# High-quality co-expression networks for accurate gene function predictions in the fungal cell factory *Aspergillus niger* and beyond

**DOI:** 10.1101/2023.07.28.550800

**Authors:** Paul Schäpe, Stephan Starke, Tabea Schuetze, Evelina Basenko, Sascha Jung, Timothy Cairns, Vera Meyer

## Abstract

Co-expression networks have recently emerged as a useful approach for updating and improving gene annotation at a near-genome level. This is based on the hypothesis that function can be inferred by delineating transcriptional networks in which a gene of interest is embedded. In this study, we generated a co-expression network for the filamentous cell factory *Aspergillus niger* from 128 RNA-seq experiments. We confirm that over 70% of the >14,000 *A. niger* genes are represented in this network and show that gene functions can be accurately predicted as evidenced by analysis of various control sub-networks. Our analyses further indicate that this RNA-seq co-expression network has a higher predictive power compared to the microarray co-expression network that we published in 2019. To demonstrate the potential of the new co-expression network to unveil complex and non-intuitive predictions for gene regulation phenomena, we provide here new insights into the temporal, spatial and metabolic expression profile that connects a secreted antifungal peptide with mycelial growth, asexual development, secondary metabolism and pectin degradation in *A. niger*. To empower biologists to generate or apply co-expression networks in the fungal kingdom and beyond, we also demonstrate that (i) high quality networks can be generated from only 32 transcriptional experiments; (ii) such low numbers of experiments can be safely compensated for by using higher thresholds for defining co-expression pairs; and (iii) a ‘safety in numbers’ rule applies, whereby experimental conditions have limited impacts on network content provided a certain number of experiments are included.

## Supplementary material for "High-quality co-expression networks for accurate gene function predictions in the fungal cell factory *Aspergillus niger* and beyond": Supplmental File 2 (part 1 of 3)

ID-CON;WarA sorbic;WT sorbic;WarA Crtl;WT Crtl;G65;F25;G25;R25;R65;F65;Niger	chrysogenum	reesei straw;niger chrysogenum straw;niger	reesei straw;niger straw;niger glucose;rhamnose 65 mM;no sugar;1BE;glucose 25 mM;galacturonic acid 65 mM;arabinose 25 mM;xylose 65 mM;arabinose 65 mM;1SO;fructose 65 mM;galactose 25 mM;galacturonic acid 25 mM;1SA;1NC;xylose 25 mM;1CS;glucose 65 mM;rhamnose 25 mM;mannose 65 mM;1CA;1Cal;galactose 65 mM;fructose 25 mM;mannose 25 mM;p-coumaric acid strain_Fa6;Ferulic acid strain_Fa6;no carbon source strain_Fa6;Ferulic acid WT;p-coumaric acid;caffeic acid;p-hydroxybenzoic acid;protocatechuic acid;no carbon source;N402 DMEM;N402 with A549 cells;S-24h;C-24h;PW;C-48h;S-48h;C-4h;S-4h;A_niger_SEB_6h;A_niger_SEB_12h;A_niger_SEB_24h;A_niger_Fructose_24h;conidiophore day8;conidiophore day5;conidiophore day2;Conida 1h sorbic acid;Conidia 1h;Dormant Conidia;Glucose 48h;Straw 24h;Glucose and Straw 5h;Fructose 24h N402;Xylan and Xylose 24h N402;Xylan 24h N402;Xylose 24h N402;Fructose 24h N593.4;Xylan and Xylose 24h N593.4;Sorbitol 24h N402;Xylose 24h N593.4;Sorbitol 24h N593.4;Xylan 24h N593.4;Maltose 24h N402;Maltose 24h N593.4;WT_post;TF2OE_post;TF1OE_post;DHD_post;DDTF12_post;DTF1_post;DTF2_post;WT_exp;TF1OE_exp;DHD_exp;TF2OE_exp;DDTF12_exp;DTF1_exp;DTF2_exp;2_mM_NH4;1_mM_NH4;steady state NH4 limiting;steady state glc limiting;2.7pro glc exp;2.7pro glc stationary;2.7pro 36h;2.7pro 41h;2.7pro 63h;B36_0.8_glc_22h;B36_0.8_glc_39h;B36_0.8_glc_20h;B36_2.7_glc_22h;YS21_2.7_glc_22h;YS21_2.7_glc_26h;YS22_2.7_glc_23h;YS24_2.7_glc_23.5h;YS23_2.7_glc_23h;25_25_50_D_1h;25_25_50_D_mid;25_25_50_D_post;40_10_50_ND_1h;40_10_50_ND_mid;40_10_50_ND_post;40_10_50_D_1h;40_10_50_D_mid;40_10_50_D_post;20_05_25_D_1h;20_05_25_D_mid;20_05_25_D_post;N402;deltaUgmA
An02g00010;1.333849931051924;0.7894576290560601;0.2713513666727239;0.07401638398072963;5.895904882632089;5.911247997331306;6.499007706245915;7.4801384621706335;10.078306680268382;6.4719903885360575;9.963036224341552;15.401551917411302;10.621618876027656;13.341440690093293;1.7155408904672917;7.027530280317667;14.02031555384435;0.7550541617685731;2.4774152248188765;1.7104219086857437;7.944820602514628;6.344970590549387;6.4744668906254565;0.3679689362014554;4.267854298127861;4.942338283264463;1.6963989371103307;11.922701284603919;24.544118613653453;4.265844647988481;6.686723154527251;2.7208686776655537;4.819702798899086;7.441922475079251;0.5318180630362696;3.119433649539818;7.252287318921521;3.9142454243419773;3.4139484835174208;4.083030308594841;2.962499945051186;27.524226915669534;5.838432609860118;3.8527214485612333;7.915031267946345;11.54274910834975;9.041725454980678;28.56926815383489;0.13249330825160519;0.0;7.891387562317893;7.052415369978369;1.3715889754029953;4.7537258785734515;2.7809311600182354;47.0861553572129;1.26902759724189;30.831973252674892;15.55387339772338;16.53884491701032;11.603607650775448;1.8670928460542262;1.5054724916608242;0.5022464788190255;0.0;0.21935595188976142;0.3990581132636113;0.6003744096699283;0.7207681452811102;0.19544009828147893;0.4121293998780584;0.19674896865195068;0.38463001179997924;0.44424607437002944;0.7492764070140217;0.5392405929681402;0.2791722684529541;0.8201271896844732;0.9927117009669376;0.8494247907032517;0.21164117525014603;1.7235123159288142;3.2032874613111604;0.9053294742690242;1.2527138634374866;3.5347620174934304;2.7578394382916613;3.028446169430277;2.9651901622738297;0.0;0.16453652140314715;0.0;0.0;0.2943380121028107;0.0;0.0;0.0;0.2723707040144494;2.1148404378034447;0.5838755405423935;0.0;0.0;2.095485984267609;0.7739820165250882;0.0;0.0;0.0;0.0;0.0;0.0;1.4828847172745985;0.0;0.0;0.8143151956316228;0.0;0.9807620536428554;1.741971832978899;0.0;1.918864138538175;1.8554642451972105;0.21546217732516643;0.0;0.6404524725547822;0.27619166076194307;0.9606967041309277;1.3760882014525242;0.3154881822977276;0.19798072317165427
An02g00020;0.0;0.07084601109626489;0.0;0.06139496755244888;0.4908993508945234;0.6161966248666466;0.2805215135880735;0.6242180839329201;1.125724726103359;0.4380515620100107;0.0;1.1687651069366047;0.0;2.330934737384857;0.0;0.8115171612966016;1.886610819596303;0.8365829302098815;0.37620383489263237;0.40287458167620827;1.9594874079218998;0.8339136652415267;1.2325670997397695;0.3869430282539903;0.817037273236064;0.5678896069727577;0.0;1.2486680823918597;1.394417455603559;1.2108686670119007;0.4115586648994532;0.16689714091565896;1.1958568866219015;1.5061143786337947;0.0;0.39612715671212645;1.1361560123160235;0.6665701935801563;0.5126952331109832;0.20551344751721237;0.0;0.5826410611616244;1.0076799426648733;0.4429601401661182;0.8249523618003564;0.9039053541934176;0.9213329243722848;1.5825250043459227;0.0;0.0;0.31603439828922886;0.46486169249257125;0.09566762847980773;0.43057007943135;0.14889553173905912;3.337411347292145;0.0;0.7852956356987646;0.23483971906098045;1.0726260835276316;0.18514725938360985;0.1080845701547159;0.20075198830445906;0.1268944955381908;0.0;0.2245012388035077;0.05496694284902843;0.0;0.10325551777700813;0.0;0.0;0.08578559459514905;0.09031802278100866;0.0;0.0;0.0530235311542968;0.14724445514637766;0.06787042963003202;0.0;0.0;0.0;0.0;0.3298322688773176;0.0;0.6497815707502381;0.0;0.3259414252675582;0.0;0.0;0.0;0.2789967102053365;0.0;0.0;0.0;0.0;0.0;0.0;0.0;0.0;0.0;0.0;0.0;0.0;0.0;0.0;0.0;0.0;0.0;0.0;0.0;0.0;0.0;0.0;0.0;0.0;0.0;0.0;0.0;0.0;0.0;0.0;0.0;0.0;0.0;0.0;0.0;0.0;0.0
An02g00030;0.41807149752051537;0.061655009258084426;0.016387740454082197;0.0;0.2783350275512931;0.3335396034962301;0.20148564017919413;0.07687434147327456;0.6419068486798443;0.5470555771910002;0.0;1.402010881149548;0.33992513074054115;2.024136276846224;0.0;0.1025221248923965;0.016993169264469036;1.0323120024226884;0.0;0.28992833577074006;0.0;0.026168937157403524;0.037094172807339405;0.05683397958842835;0.037891396343149336;0.01645529582319602;0.5007271679029408;0.0;0.0;0.01301808890185705;0.4715876494675728;0.015325766684850639;0.20773906878975987;0.0517791913619955;0.056710810759597385;0.04409456433503684;0.017097528725187036;0.030775278827590857;0.06451769395902023;0.042485205432641004;0.04245140240766913;0.04070081824363663;0.1031175550987483;0.09539020882093056;0.0;0.09189484775376357;0.06450786829733483;0.10565210308915245;0.0;0.0;0.20313090851857854;0.3947515763182306;0.44227474433332925;0.5942376155973537;0.42869826970374386;0.048553050487056805;0.14657611918651806;0.4524314262299467;0.6406342195571921;0.30150947315574533;1.8225757554270692;0.5673889380527688;0.20613781758845015;0.02549640439172404;0.06733499755932772;0.023599932899487988;0.05970609430511239;0.0704473618048909;0.20218813494313362;0.0;0.04281461122105609;0.011319885880179868;0.28790365219317154;0.15786420865996492;0.042886298526817225;0.15556790006089813;0.06503116600470113;0.06847153958173373;0.03527631556966794;0.041272485616364575;0.0;0.21951281317448157;0.10368303668580828;0.1993422150131372;0.439227064823595;0.2636414731642466;0.3920026900897487;0.0;0.2102709048993427;0.0;0.05846855885852155;0.0;0.0;0.0;0.05654065670728291;0.0;0.0;0.0;2.114401247506412;0.0;0.0;0.0;0.0;0.27503688969912027;0.0;0.0;0.0;0.0;0.0;0.0;0.0;0.0;0.0;0.0;0.0;0.0;0.21557298171520436;0.0;0.07806843435640166;0.06338462759794522;0.0;0.0;0.23301362362731567;0.0;0.0;0.2012147025365154;0.022854444979115613;0.0
An02g00040;0.2894530547503652;0.08089087748877141;0.023767489359400654;0.0;0.1892332678486837;0.28254809119223484;0.20780438098873855;0.0972419061160204;0.4607931348534023;0.43288609193895167;0.0;0.8802058815065453;0.0;0.41965948305167666;0.0;0.0532205030057343;0.08717137424917158;0.5701253671739559;0.01490166978024752;0.18774118818260074;0.0623824340952068;0.011240864395401317;0.058370141815059284;0.05084237578791748;0.015663768758307037;0.025900270732842293;0.20501468616618354;0.04487807102110042;0.10026133400961607;0.0;0.18106365647130818;0.0;0.09515149655149661;0.0953291223115554;0.048720246425564086;0.05460001189882271;0.0;0.026646354884657303;0.0135428976730144;0.0;0.036469991500913394;0.0;0.04535545730194145;0.040974854865350796;0.0;0.03947342286096106;0.0;0.05169251848096776;0.0;0.0;0.12906504292983997;0.16365551001022924;0.08288119624368538;0.3033271460940678;0.08407551271775203;0.07025351379709405;0.1670473612616289;0.11641844760455813;0.15998476613329632;0.17506862773448795;0.5575447910373854;0.5668520647284156;0.5132072686927274;0.06571186807025549;0.06706103719231248;0.013388327845502092;0.04903764264672855;0.020173771580135093;0.042761308345472815;0.028759102123597443;0.039189272596217996;0.0;0.12908432692711255;0.09740289584762979;0.020675638420905612;0.07078431626484435;0.0;0.023270969550317464;0.0;0.07551106479171625;0.015952483744034494;0.07727746894700156;0.35103054467126293;0.06612733228095237;0.08805791772834545;0.19273734226768546;0.0;0.05416122349504754;0.0;0.0;0.0;0.0;0.0;0.04480713982351599;0.0;0.0;0.0;0.0;0.740187220743861;0.0;0.0;0.0;0.6397178347274891;0.0;0.36270953213217255;0.0;0.0;0.0;0.0;0.0;0.12887942458138463;0.0;0.0;0.0;0.0;0.0;0.15249247827237458;0.0;0.0;0.0;0.0;0.0;0.31032549122914216;0.0;0.020851783985340457;0.0;0.0;0.0
An02g00050;0.09433328094341191;0.039415057118067205;0.013322626035818673;0.0;0.6823182660857579;0.5444181283215465;1.0377170420886634;0.49603120791041794;0.8920734388704457;0.6498000443603077;1.2896608008602455;1.7004764172157774;0.28011662677281823;0.2882050690242777;0.2421376794214198;0.5138277443114972;0.3640957320650245;0.7717863575648626;0.1945341097148715;0.9221234986283612;0.28555238459781984;0.20856078200527292;0.34050191921188405;0.06592362703586502;0.15305324320392782;0.28392292093633426;0.9737057190087759;0.2501986124234578;0.3711238462720588;0.2584873864838952;0.46145679655906174;0.1379320142036281;0.533148350609067;0.21006353590801155;0.2754370706852583;0.45428896622975495;0.3270374035552488;0.15539859622033583;0.22240932852135523;0.13863009764142914;0.27493265479574697;0.29567632564008406;0.590832570679483;0.30603197988026437;0.045204857628940914;0.23329027223645668;0.20905064762859332;0.39845224126672546;0.0;0.0;0.6791451943379897;0.48454082503717255;0.04787529540808177;0.895859000663187;0.778833857009686;0.3606885842667534;0.13213273719163904;0.3665718035534905;0.24429209183966993;1.0751160205802779;0.03216387260928236;0.03682881649716245;0.15048131566541573;0.14865914618880513;0.018880337996440198;0.03102617164486205;0.11721222986770373;0.019090365328609322;0.09575190454237052;0.018820157612290563;0.02358412385024638;0.02381797148917162;0.07387386543063786;0.046085999794572986;0.0401346206518882;0.0669829363172879;0.05421580174190546;0.09970729029038063;0.0;0.18288395152341627;0.03019155256741343;0.10969107397754944;1.1096144894627358;2.4453024500995184;1.9857729034759037;0.8676285645134719;1.1829516632912078;1.1631392616482927;0.5137764745977119;0.12702712499190885;0.23766386424899036;0.09566580474803797;0.18157012246325444;0.12754647191121798;0.1378963794138733;0.05189216991222845;0.08772991901107306;0.07868487004861872;0.12722282078154712;0.16867515615669149;1.607753472238244;0.1600739894854985;0.6053626176773093;0.6707844143217433;0.6864613737760747;0.36558645421502173;0.0;0.8176258510550505;0.128897307858169;0.0;0.0;0.0;0.7141559793959789;0.7189595514653568;0.2178545865478436;0.1618260372108659;0.6783410772980681;0.0;0.06346674570825987;0.7113405257278593;0.0;0.4080263143404965;0.06314381529159974;0.07984596992334204;0.14588025243112016;0.71474124860981;0.05573945192128753;0.12406927761329692
An02g00060;1.3641592174933164;1.0265320454411964;0.04899933424267874;0.0;153.97965618567727;458.5385204472089;226.65264199257618;9.35265053641379;546.2734033384278;772.0774941081132;0.4923039428045244;38.7683340524699;4.114378377245004;36.56386350057761;0.25389193570401297;21.416067241974755;3.382696064642005;4.326773997093295;0.11764250161086214;86.81362440269017;0.8444001077162988;0.17449616261222542;1.266395466066103;0.3874309253227832;0.1747296131451238;0.4358238570846655;108.98122527684018;0.22292622346133836;1.3445291372387984;0.27975343814403314;19.49345491637442;0.19737301206978008;15.260040677641898;0.1981300340507007;1.1005305376280519;1.6322040325624991;0.6707866479790914;0.11375216568396344;0.19392020615874006;0.2192834156430931;0.14292451481324478;0.41278051116803316;0.21869743958011537;0.4428577119299525;0.5291504392350131;0.6706431857304053;0.8741548822143362;1.9264277115279027;0.0;0.0;1.98596004726969;1.7344897184174723;0.17942289806031694;20.866527379928065;1.7336234282154674;0.7617495157400954;0.6927347386746123;2.10851120060935;1.2800659772756902;9.12719442870366;0.36807436686506245;18.504386449946516;13.562644338373742;4.231309990334548;0.05046193900644897;0.15184287043037273;1.0936980473674929;0.06005124627640213;0.7542114485427563;0.06830990629162177;0.10829473979188152;0.19411804278032357;0.24901146980003888;0.22081230158131998;0.3375333016059066;0.39067473648877127;0.1268472054718277;2.1912121732018677;0.06014098071877369;40.355917289969994;0.08369589454169077;61.285423079181015;6.887552104924111;13.106048823414309;19.84072331424606;5.749093758955765;7.176350759028957;3.7597847878728903;7.6119865326437335;0.13319349028277822;0.09899742860029322;0.2507744396307792;0.10576014627189967;0.17783649281411007;0.28098150779603415;0.05848962103796444;0.09198865294364941;0.0;0.066699342934015;3.9884168845112824;0.0;0.5035337144980729;19.67722372799642;5.3923251947417805;7.9176321557861815;0.7666667389363562;3.1249712570846415;12.00242996888579;0.1682101250931143;0.08073301729404485;0.9606981742508496;0.34150086812363273;0.2995294981544299;0.4979531840432958;0.18147392720276742;1.4101361189937138;6.618630933515662;0.15679537025103002;0.32488017402156727;7.300514912695273;0.07345274633513052;1.041414978682136;22.744672976582727;0.2958002824664819;0.5825599385995068;2.200184170924802;0.15585400148864859;0.0
An02g00070;3.662351850659467;3.132000413542293;0.17920884794884107;0.46159202605290534;7.451232331654559;5.839215530703075;4.779748306267582;0.30896684450631456;25.185766087356317;16.80069345592297;2.5064732533215373;3.9973379195199894;3.2175999413882415;16.412968104942074;5.704228889658566;4.445809231622223;5.434021025192902;6.17495812644047;0.4560004976701378;6.873943883727276;1.1094369831628994;1.0443824590438548;1.2976465969497983;1.4318724628316257;1.2877340673327118;1.7968841689891455;10.600663059674671;0.6654275160907795;0.3910848920018093;0.8387647125742034;0.49067904018889735;0.784852385544014;3.9984233787606587;1.317672571777939;0.39069630921973797;0.04489638940907379;2.85402130690253;0.30357032377996773;0.5490320715561973;0.14898543411107246;0.2925552940442072;0.14082911403661438;0.4108929992708247;2.015920521257741;3.0506214052433998;1.792232768135439;1.41353384539312;4.171313861919737;0.0;0.0;17.963723350060153;4.448597836144635;2.7617955086370025;4.894304604921028;16.669898984237665;0.13502283193347384;0.0848903909272842;5.076848337908816;4.435040221142087;5.622437303335022;2.2772175908155616;21.753934317478127;31.81637635056103;40.81961956013879;0.22567579543463007;0.12956238995569455;1.6088626409383413;0.0;0.08629818781506748;0.02681500029191795;0.11355241190946157;0.18279143251230168;0.4126550075587246;0.548567711887002;0.23149531135559195;0.13939026849047415;1.1637173270444818;0.81743329491406;0.5720533917973064;0.8534383100115911;0.09732799380610939;1.8114719867134281;6.345223507966494;14.004880004797613;26.735396083532155;5.634826454729737;5.235317684905752;4.044734181107781;7.731639137291953;0.1880502905927272;0.0;0.20180994984506018;0.0;0.1817284824064847;0.1309833683086923;0.15895596218760785;0.24999554757772796;0.44844147573882964;0.16334319080637336;0.4806574370692;0.327247220131418;0.2280737581059873;3.4500877419076197;0.9557350494293967;4.401322264580109;3.125330109912059;2.75165712781449;5.824775192212761;0.0;0.10970317653412426;0.0;0.0;0.0;0.3351798694420399;4.719569721985122;11.43198517107736;5.458449241618094;4.016708161964353;5.664567567490039;3.128745268449928;2.051215764851629;2.7072787025759784;1.8201702369774146;4.969366538269199;2.9725964581888404;2.9153218417659126;0.0649289662776326;0.0
An02g00080;23.317645676986228;34.53714189432211;1.704901961882091;1.144358620079477;549.9897475664003;41.88328480526212;503.53599697967417;111.55857177883593;555.076875020086;49.10426549030537;37.970695910820886;85.68925312707216;18.21337981557285;91.22068313438031;2.8820167874307727;23.79475678673927;53.653776134247686;15.659448557733285;3.7465510168529303;19.667445796612288;36.431313704979054;6.697987456105129;28.362402285165587;0.6049131170113565;7.830595515031573;48.30849491581287;27.429938794951536;6.8398605801114885;72.008020891059;8.129386883256194;72.13700496441258;2.58133819846207;28.843654180372216;6.892874131182481;1.4651499852774466;20.01898779859106;47.457586250437316;5.911515613107148;3.883661306900501;7.8259683658706845;24.430865613262796;55.883567112313926;10.177826991243267;9.898221849252302;45.224735233708;33.97423560140042;35.2570641305189;73.72299484461003;0.11487429609285815;0.0;30.788761698206674;24.571231602768446;12.43032120880727;353.7089727213204;25.299713588968164;148.26601943061033;48.88268179050274;58.04364761290573;42.021923135586505;383.1897927625088;43.04772906396977;35.54928584818589;23.310072224062814;21.643621430111075;1.128525191067196;1.328054603232359;2.052033293582914;0.2062239335727144;0.5958703169423062;0.04804147126456193;1.7374026395765974;1.1966571014173284;82.17779022924132;29.022200562156893;30.07490212251221;23.532495238784435;29.050586730068726;33.722529742063436;18.470642086116083;24.48979320784998;14.386563154410746;96.7664030541027;809.2601966913769;406.15096523211196;1080.5316849661954;639.3678228402135;269.06706491512927;668.8569374486194;205.07536497906736;2.8784188742532866;8.907496406732603;4.4055243216140845;2.9503957033365307;8.11851079645525;3.864941628888718;5.3597438657600485;0.246740397218643;0.22130119701174017;1.2169681113057509;38.12771006689209;0.0;4.502080954279646;32.349064882131216;32.07187980975835;111.9790115972222;0.0;26.760647636291843;85.0841901254162;2.1268776385837285;6.896837265191095;3.948901581164259;4.033188964010489;3.5719293930888285;3.124792232580805;6.111259764208423;3.484791831068483;98.55128041544735;4.968070114843605;2.099847211495495;144.38734317770502;3.611053733092972;2.3803242243584517;74.75456602432396;4.252134945161196;1.2348199278424807;183.89508581270488;2.716231219048147;3.5344091012257772
An02g00090;3.076962942658414;4.120283842342015;0.6094053715661086;0.5394771578701699;180.07861707174212;133.82433203267533;168.94668718901747;98.02756963985432;171.38307216944796;144.93936057499707;125.02396416961456;113.13697024138725;110.09798815650248;104.87136631853092;1.3968795845274673;44.61703980390956;132.08191654653353;5.106204559162889;1.265369588424018;23.923468372733367;17.35759127670508;4.034654565878168;11.971507569241998;1.7039792266493252;2.9648318426641147;17.722344982961282;24.966898368292465;15.00798959457279;147.76286180464888;4.745680660182331;79.47108130391285;1.042567806095233;39.604115374608945;2.524993017278924;1.8638042885817878;32.94243351381204;19.833070781790866;2.537855774775981;1.5071594168663784;6.910208157366219;27.85032205038111;174.07105883611302;5.463783061961225;2.0400341264819266;8.068559613792296;16.992277158900627;14.334642116572493;111.38407314114087;0.0;0.0;88.05786218434537;164.13415506110985;15.225293237850963;235.66560860718525;94.086934596045;154.69024359578574;7.2189585764492135;137.4515265500003;121.54723870432433;213.72654691321304;31.582782690548274;7.809630245367571;7.9654585643966485;5.475957123472036;0.8920583675263082;1.1597045543446018;1.4096822696973852;0.8963656236331037;9.175034458204472;0.2616640116678402;1.6144681248465587;1.193447093703544;8.321143181716698;3.4028427115523816;5.871480718071819;12.458143367366254;11.024300905998622;36.79767490435078;9.576587084914154;42.14988957232344;1.7793916986645106;163.5078033699575;199.6048861097542;142.85225176494086;250.43098055111795;179.1351998266524;143.55174896273985;164.41218224660923;120.14204037282767;1.4807263306915064;1.9989338827232515;1.649919917688933;1.515176609761121;2.1086942927800596;1.280906916280565;2.2368443188982123;0.10890610635857345;0.6837443880086868;3.79212768157859;30.156979499114392;1.1404753694694936;0.9935626933582665;48.846500874651845;119.35336475517914;144.86702094860613;0.0;72.94764339860687;70.03388324209467;0.4800313534028362;0.09558046875042091;0.6314532486931994;0.56724928698621;0.531923074308729;0.2920302770540992;6.4872367118198895;4.072409319037476;80.71484963938136;3.820773356398744;0.7855372319007004;83.14235570708048;3.1782643373426183;0.6801380498073407;67.60278123066237;2.3860790846879936;2.445793852136329;82.22620542848259;2.301624271438487;2.251272598010462
An02g00100;11.934050512235999;9.807287137809121;13.079132371246061;17.142870249324833;19.04970022320198;68.11705695291427;23.251765136240575;29.273756173067095;29.177821062580858;66.56890268458288;2.4145353925739585;6.165586576576587;8.61365398614312;7.157561280611671;1.8946261532624655;34.097079476585236;53.13511343537809;33.91594410147345;10.357135631578545;22.099553445624963;25.120002016810258;10.506284418494218;19.682965531450318;33.5176329462309;11.33450293447268;20.44371652030181;25.56732221663493;13.297627475226252;24.956658446071376;12.766984193805703;10.933854381597657;9.876489392051399;30.887857600133334;8.757255140160678;47.28183173274158;30.267992475565254;20.05269224197301;11.0695957704014;10.567192513655382;19.736440529546172;17.799545124700465;29.693443154717162;24.955582781218567;26.173227404943308;25.981951748053714;30.070132024455887;24.65289836057135;33.76813132813149;2.364777767007766;5.288423274455483;4.322912399371584;12.555596769625808;4.152811879987734;17.742472136119677;5.040379080525771;8.46248657260241;5.1000926083974765;17.427081522232946;16.14383608360511;15.073074538129575;5.921953240402848;36.41411869961915;27.944717399541744;10.541787530621143;3.5033455632903183;6.2430199754615465;3.4091700841321337;2.0533795337120018;3.584306505370396;0.7113775128717128;6.4101648624969645;8.788910644717113;8.642921195925885;8.656471048754412;11.184912660790818;12.253394860922407;4.425987958634125;13.06864538919322;4.903995802776671;33.46401770506629;4.28452999347379;46.202769754656835;27.545966554939753;28.497401776845813;17.955322547723025;24.14734902587046;24.987330048737512;19.619676492318696;20.04255001976138;3.7962779358928564;3.5700296975360066;6.663900732489564;3.4316068934212893;5.809514693103266;5.693480171204663;6.150620591760161;4.7374156265979455;4.673881280887952;9.166441297586694;20.754374871454967;9.095291071519211;6.050796802551843;25.062012371840602;27.770474752920173;34.597653238314166;7.23861179345743;28.558273449480836;57.39733474406455;3.2097735542250154;3.687407800027212;1.8687231523342502;3.216508802155377;2.6381065355756275;3.8347906030083054;10.697075437596496;5.838090810590116;22.37798864822751;7.724807182524222;5.832569430527938;33.983469427845236;4.847005562351871;5.682154788658213;41.40903425423747;6.706936326273838;3.5482743968636545;25.447963987542128;3.4155347002608147;1.9977729624040594
An02g00110;1.1642886852480063;0.8812795788131554;0.3042373311807692;0.16796112845750588;11.698193587218997;14.766842989873012;13.734350672712237;7.539996350183519;9.231135626286564;18.32763921050957;3.1531063749974066;8.391993740442652;10.936757179752632;3.3073504623269545;41.465064804390245;23.536106799430854;29.546625009401236;6.70777545903049;8.619848390325966;37.048659835357306;16.279707346091595;17.049520045052027;20.71114208448021;3.4092336501192584;13.797332553255032;19.144318755825076;34.839166237328016;51.0621770945941;7.236209523648173;15.430130411577048;6.575239819409774;10.16401059104966;21.838818367045956;15.346087889971193;2.416703288575692;14.694186090965294;27.094793156271948;9.365380075094594;10.794759968716077;6.827968102479925;13.366681701048005;5.505697098125703;2.4748869603778987;4.4602351615794475;9.577883104922677;13.51421101586331;24.9508936966831;11.913100636795345;0.0;0.0;5.894923692001104;20.594688051705187;25.11559653712858;27.784108242895826;13.23628584894245;2.321326136060687;1.197263595041575;13.120623692454725;14.56248986543936;21.056374356349515;17.28940807690799;0.4253588135987329;0.5673636484095901;0.07017505660167306;0.0536205566617935;0.15912572547196846;0.06466516741030424;1.2092771979349928;0.15783558454856064;0.2381987642180419;6.982151128286484;3.809234876117376;18.2560032017668;15.04650081866394;17.898483480221447;14.598531395394392;28.320947951843053;26.756433268918425;25.535407941863017;59.08002445852252;5.308665184773573;72.55584773534285;17.086658247848362;16.465208933650672;14.053053077892827;15.594014731724876;19.11778689799928;16.593229928934427;12.649465611682041;102.24995137559365;34.294806306621155;107.77064124052507;66.68409060779709;81.57683090349278;112.82879009090036;109.89990765280572;28.068073775141432;20.778725557666586;58.33277996759264;43.769711070443485;59.097360054328306;68.01388255443408;80.95538956148592;45.04138606511517;24.98375093899758;48.271164424879984;43.93095353995439;43.5981684214621;57.172989658436066;39.93870814860032;66.47488094890237;59.161560662123335;66.01012502120777;47.30362121782638;113.4104129363992;43.728455506252054;12.64143687458045;96.37966014111586;51.72144460088259;20.407150545041574;104.50274472769519;44.68350475625695;21.570138861194017;94.93154457603607;43.19402280214329;12.68527353080618;7.911362489914485;3.683599954816513
An02g00120;5.348840953160665;4.167140862861148;29.838606141461867;42.83328510221719;222.42427438816932;171.29369128408428;199.43997184239996;151.71397214214315;157.3939182809746;188.91858340950944;118.44013223633857;210.5648834431353;99.36160256431823;134.63688946993665;62.30088329245038;98.24896195942256;101.36275046842776;469.99499333266186;66.43003629942565;146.38014482612695;95.0997009947359;78.73472381107784;88.43262682145065;252.9253900005559;83.74410916513004;97.96100154952279;165.48063945957736;382.9021030963841;259.54791468915096;82.5332591206073;445.9805441846938;66.46643472314378;106.98935495663405;103.02028014265387;269.16396806630314;303.84860911713923;91.53899169591358;85.49560902267683;82.01146110881729;358.74708998618433;355.40176690333135;217.02141163621866;381.73258895642437;357.1690773046274;310.4861769152511;450.7280645353555;576.0821938298743;441.3553248856214;5.202936444637903;102.82935963372354;258.0419484289401;415.50668016775074;105.3604345594255;511.84880155070005;296.21333402348;282.002945779443;385.82632672337127;425.2397673078933;369.43276531219976;444.3507614027637;120.29831817900458;1.4965023655308975;1.3744070398191874;1.150685982897557;1.077662935196874;64.44649402791714;0.4367959320319983;0.9058522116910609;1.3013976584766114;0.5648701468876562;160.81700853631082;165.99559486888558;187.36373355074178;206.5538523009926;174.28030501007447;216.78551392768043;109.64581750799195;109.1171501094858;131.90289854882607;202.76559677827467;172.99285655245626;127.99760838718993;139.0126909975794;89.12330807000825;167.6874171229419;146.65635788238387;150.50038785212885;147.5700777521118;142.12211091621705;35.79643561809765;20.272696330657464;34.29715285037578;34.378873390324394;31.107448053525466;29.066075987123753;32.726977000438836;22.245255985764263;43.228783388449834;23.850045593831915;59.290106604751976;23.187599767311823;21.42207563636367;38.374725937978994;87.66860649787652;149.88734865667163;5.150000485463784;191.62036991434667;18.236611373532217;14.906995219870705;7.225453190679721;14.526941024031597;7.062270398097878;13.057047750614716;13.911411958328868;35.64677349223139;60.38618979237312;220.68727552797043;48.44510326610002;62.96201757717512;193.47971776175058;37.74876751896651;73.87958401810448;210.08149290015356;63.10113244502606;57.47418030465087;198.00605152253704;73.05474297551103;27.30669473443918
An02g00130;0.0;0.0740662843279133;0.2944782009460843;0.44178778596783314;0.19766402805512576;0.0950696241732772;0.11126937393064844;0.09720373475057387;0.055650570500559306;0.1491129801008587;0.0;0.0;0.0;0.0;0.7429224254975381;0.04779084652876577;0.14244031978216296;0.40065966688779125;0.032775334100494484;0.2071632054233544;0.1527060493685021;0.19261242770887452;0.17943218441240352;0.2087898909080951;0.13821325663813108;0.09374898300827254;0.2977483984094163;0.13089989794304033;0.07574627007101352;0.033926652907013445;0.17000942719698064;0.06432080144903059;0.14758670589148618;0.04536024491464169;0.0;0.051766617070334704;0.08715100406414965;0.09835676937781845;0.05364255236365508;0.05298581018445852;0.0;0.050760395479990006;0.0;0.17366050949694403;0.0;0.11460749478381309;0.07989977465110856;0.2068072448861149;0.1321169068077086;0.0;0.19763223791275317;0.4912262442274602;0.0;0.6417731206819038;0.21115477433271312;0.18877194068845748;0.06560082625376137;0.07172526885877722;0.27542590079368323;0.32171835366097656;0.06120210891592445;0.0;0.0;0.0;0.026930762969452772;1.2358820583204888;0.10201038256908274;0.0;0.0;0.028871832700673023;0.03443288322108284;0.05065663211804442;0.05542703666400082;0.0;0.03564539952614823;0.013858422915327573;0.04055210493759062;0.016891286136665094;0.08799035531297857;0.035099078140040006;0.017659306921747983;0.09014034487263149;0.20787107314920195;0.15261410680454707;0.0;0.37780804414608293;0.5925310960333894;0.4787677968668096;0.0;0.0;0.14384078630829575;0.0;0.0;0.0;0.23407653457354088;0.25672291052174734;0.0;0.0;0.0;0.0;0.0;0.24556805205161703;0.0;0.34301475732361875;1.0530941529519329;0.0;0.0;0.0;0.0;0.0;0.0;0.36094765067537715;0.0;0.0;0.0;0.0;0.0;0.09710684695916465;0.0;0.17400186528093345;0.0;0.0;0.45050092618776033;0.09258842010798658;0.0;0.2098532664810734;0.0984124419461776;0.03419736467462335
An02g00140;0.06395299769994327;0.024688761442637763;0.0;0.024700214751504506;17.092596107722482;10.071940202606692;41.788265164867234;18.22162552863468;22.18556195323495;11.277256699221455;8.407805838062416;12.145177710786015;12.712463709436918;7.963979172504317;0.7429224254975381;6.5032076185917544;11.705750360920902;3.681948107282785;0.36669866005696167;74.5042348706918;10.742705577429746;0.843721809190589;6.309185571444188;0.8679945640704277;0.8686568888401669;4.045343373414572;87.65778577576735;2.3181934393916586;13.617774740071354;1.4462711960259729;47.37060441837043;0.31576154701458403;7.284056695390291;0.4138282438684772;4.879781826439637;9.378253489796089;3.9934104379446858;0.8820054764839899;0.33446521621652936;1.4942790179420942;7.904557285694351;10.120068984911038;3.687947355588864;1.4427764015198346;1.9997713488295221;5.068782290362485;4.700328773256877;11.841207525202025;0.06850506278918224;0.0;7.540961459000929;8.462929979078861;0.9198569535725214;10.169052907527329;10.834268613744365;41.540585372114414;84.42380456517391;13.002146448767334;6.9205023069674585;15.47655907715918;0.5237804658358297;0.13791026703809628;0.05130044852230081;0.02211040452559385;0.028938423581613287;0.07136174355315059;0.08261209801778137;0.0;1.3517745887814145;0.06514888152669945;0.4170313804112369;0.2081622193838344;2.898206953880442;1.4586984793416944;0.8399424234172845;2.706402591911278;0.5975212173595303;7.076780696093064;1.026554145318083;13.389381761358978;0.5376775849353446;7.056158735641573;7.797176382197555;3.367326863271231;4.553774043801047;5.8214603206613305;12.088596894150264;8.898269577841345;5.720981497719174;0.26489717354218634;0.4335207620421083;0.24269982112730745;1.0385116808537533;0.608040928505784;0.6881830808631635;0.6036769028188989;0.08972378080677927;0.2414194876491711;0.3903427455797469;5.245965331717625;0.0;0.163712034701078;1.8573625769644717;10.290442719708562;10.881972913836638;0.7477904745307263;6.197283630274253;10.452603209510588;1.0531845325467228;0.3149810902002507;0.7696911649691608;0.8143562370438189;0.0;0.0;0.1686520125363602;0.020762556864202825;2.939246730790259;0.07646743909022771;0.0;5.292151150222494;0.47755484173967194;0.33620460416612874;2.7557415630783044;0.22877077747765054;0.1750073347815109;4.245500338756453;0.6922891061581353;0.6051980173267284
An02g00150;0.016552540581161786;0.053071664831958944;0.01155931767251711;0.0;0.8058969870035938;0.9137708855573455;1.321162675369972;1.1298165919027934;1.2227414579789604;1.1902372958409968;4.743792993520515;12.446378553758594;2.698094537738403;8.237943424257322;2.9211450182930796;0.951004543316423;1.1298527178939957;1.6182200569649148;0.6152117202395719;2.506874177052843;0.7805732517316236;0.8586848940254524;0.9091378179655291;0.4044524929909346;0.5317018036947009;0.681703478533969;3.3671894301965306;0.63526487428289;0.8118051043434188;0.8855168502670488;1.1610334586412987;0.6857247321042511;1.2236305452308927;0.6306947826964497;0.39262757829060985;1.0042950455911133;1.0685375509885329;0.6469699074151203;0.6742483000197447;0.47843227318432746;0.8739289149061281;0.4532075542773948;0.629841038265467;0.4871527217481705;0.5900367082662404;0.44234026331068066;1.0519730616183365;0.7073657072232484;0.1776801586195509;7.092708862210882;1.713444363547329;1.9380920144037095;5.2685273581080345;1.660716803931089;1.0910374794085138;2.674833106330604;5.337239264032703;3.090290338670594;2.5737408965673563;2.228315415635291;3.513312690734895;0.060066432974158895;0.018107042082362974;0.04483767670094198;0.0;0.16459216101247315;0.07511451834314012;0.35109766807927817;0.2932414080417542;0.2556743623243535;3.9199823976573787;3.7330161213606603;3.436699467855407;2.9790109709263874;3.5452972730651457;2.8619404392172036;8.016444533635378;5.9648869336811146;12.115754336271777;4.7873403904363965;4.173704934303216;4.321324207921765;0.5362234911486741;0.46379895601758164;0.6491506291832823;0.9666641969248622;2.4796029194020166;0.48840679775239937;0.4841684531980242;8.1864519777394;3.5492085252140715;9.221592750153324;7.1343783790277016;8.632951144585643;7.02536334888862;9.391220789516614;14.212246879793836;10.83074093610399;5.204037353780967;6.11798725090317;14.348186449722819;4.406742769365488;1.9229165502691;4.498201366628161;1.4536829091728642;11.999837732469537;3.577760002133699;4.761468191438236;11.56186381404094;13.54306834164765;5.912208168325399;7.30471232022011;7.042468779244398;7.9809961594604655;13.361660111421536;2.9818422402273845;0.5716099163015528;15.788884678685967;3.027722692281606;0.9058911468463631;18.00405008170023;1.9329210255957223;1.4583244509927349;16.727272914574996;1.9880358610234878;0.4908075030197667;6.035114662714257;7.836252900494776
An02g00160;0.07239688857768328;0.016584968111804165;0.0;0.0;0.5265699769492088;0.5292599175321273;0.9369032240015435;0.8016741474474726;0.8423481238157232;0.5919971980174098;5.526516183248892;14.961799463533316;2.4887312317129555;3.0077995723667583;2.4873533338966847;0.5879428965324984;0.5636211701633576;1.6606582455112529;0.3688229430329523;1.5331322829121408;0.4373682357328313;0.45545504904732576;0.3705018941822202;0.1553660986458638;0.3277953537647118;0.4359598070917559;1.6932327340327857;0.23504014404105109;0.7298178703148142;0.2596931701971803;1.1066447404727253;0.26722723478824423;0.6614060969336742;0.3634933956285639;0.25590398278214815;0.5479379595021141;0.7447220503516099;0.2884559962430295;0.15605828662981328;0.35637218297721046;0.3935558098833085;0.1673390227301375;0.42550769758668633;0.4870203357698005;0.5865292035139567;1.4150651129917895;0.8001603206926275;0.6259331533235822;0.04886278034810972;0.0;1.0985292256551171;1.527415058282602;2.3042046775720078;1.1159235465030723;0.8333401139212936;1.1720402741761202;1.4371499740671674;2.401677033797019;2.3114099713200797;1.836675522172643;3.306934820371028;0.02540501160367213;0.06403460241081521;0.026460807394720696;0.0;0.05813764952875992;0.0;0.04098630455609487;0.21880868153282784;0.7322381937918468;1.425439148044077;0.6530391299937087;1.1280824714885023;0.9554405467144349;1.2479163058099643;0.819395479319057;2.9580842327434933;2.1237372704081863;2.8922408989873616;1.4248896185523723;1.654235303483404;1.3334791969844013;0.37546741317288607;0.07988431866564225;0.35869292519245444;0.4261999288770707;0.36980664149601605;0.06542880663349716;0.1454829428696792;5.305428436125577;1.9866462225990884;5.071202945028356;2.6741330866820583;7.425880832669181;7.466413161531176;5.605907072297086;6.047764629699505;2.91301433797014;0.6175290427312103;2.0897627276313933;8.503012284785852;1.226098642867648;2.3184100251471413;0.8563205289213743;1.3145005029754622;7.467297788221721;0.9349169849498995;3.653221887692779;5.004489754900899;6.666044853776109;1.1962462862325747;2.633728918188506;3.107885447036349;4.443995292722862;6.8634350348075985;1.7450881597872723;0.4003302605754456;13.593978730314575;1.4272914088957536;0.539488807734932;10.053634335508654;0.7470319250057493;0.1499539725939401;11.596022494343229;0.9841418739676668;0.49492527364654376;2.4800558212091257;13.522245163572961
An02g00170;1.0711391016103953;0.7089031823593562;0.2779741784021169;0.2998620961688616;13.8236844112567;8.606338031997652;14.207103083125935;8.023404390397463;9.404320486610017;7.855146444931685;4.423191143045433;8.107982015213894;8.16531673668072;6.902223965320721;3.704440319040112;4.833933403020869;8.419655584135702;2.1801677713154235;1.48341907065976;8.76326824866136;3.2448342177587364;3.1127501673999007;3.668459359250305;0.42792142029443075;2.134444860944838;3.5888290441532242;7.717778390102861;6.24998994523088;10.47155439133748;2.603067306772066;9.276958172329001;1.9062352277025152;3.883330445570033;2.1003527148001253;0.741979380678374;6.300005099273954;4.55718050071338;2.1238013600263805;2.4186655791068;7.690975994735343;11.855790964772009;8.62345737375427;2.9539063528248715;3.028578218564859;4.268234379876469;9.27228367789521;9.319002630668233;10.366665932737124;21.10347246542124;20.834089535208363;2.2164139337271465;5.467838879924103;3.8612294080931227;6.55300636581548;2.3766612475801576;6.41103913598799;1.6921960078252065;9.363726940706833;4.638605147568297;7.019119748647425;10.24771479522121;2.9082774384314507;3.06946233754923;2.7803884908585186;0.19888868610257052;0.21175860275377908;0.4170704088129422;0.5954278060890528;1.9990412561809796;0.26822058758312295;1.8423371711466863;1.5814673854257766;1.7870965758580513;1.9400454735283668;1.7434315992072502;3.304699333681041;3.2186133887974018;5.793856897341764;2.7974259070361724;9.272831777753426;1.6269322191156719;7.795897053763124;11.725021855431518;6.742197879103863;9.83719910889873;10.439494015104593;13.332131126731785;9.448365332846171;10.275472659560101;3.266352485810091;5.686145294835694;2.9860108247021273;2.911966122823495;2.196328802827456;2.3803619642354343;2.560230250267408;1.087430732652223;0.9329104353069764;5.598511494302883;3.530011371919908;1.3615705196885046;1.8116158091472585;14.68094971013834;6.748010874613944;9.063756462133203;0.39404527999223904;5.5620950732113625;4.847003548170658;1.091446431800954;1.7465575742089645;1.5374668422190823;1.4969313254831236;0.6074666643695502;1.1505156982512204;0.40833978942070615;1.602543506198824;4.438613999497718;1.243415106005013;0.7021209592483921;6.616347165920253;0.8891170338987466;1.0152355675963212;6.447046312280502;1.3077479562281746;1.398840985756278;3.9400369194998404;1.1508902464996313;1.0870493565129509
An02g00180;54.787191316821776;44.950076468330536;27.086520103914392;22.078580856282134;0.9773589331288349;0.4456855580386485;1.2330275545416798;0.6324245161809618;0.5411353811900352;0.4915968286774787;0.9922500623783576;0.4773905956284666;0.2483792749709719;0.5846880540530394;1.0835589812407187;0.3198177096299155;0.38391077408317464;4.824778013182015;0.4319108290854521;0.40744820336966064;0.3574481089991833;0.25591684844863666;0.2521052986647981;0.7111325958722557;0.4070351418424081;0.2765320904950795;0.4870300182308684;0.41855919932729985;0.7061095156789808;0.3742575244738459;0.5385465846601137;0.4366376201207334;0.40711640810950017;0.243170516870332;3.046788075345835;0.6812478112110076;0.46092294673593964;0.301574982007255;0.39732135402688024;0.49337592586552304;0.5451718845028457;0.671424418954131;0.7034889286173716;0.8122296200803327;0.29151680074592434;0.6868178640180002;0.6025960645990989;1.1678478587889436;2182.484015747503;2201.4861785981752;1.3754663302415373;0.6438697227288238;0.5753329749829919;0.7284381313077377;0.5445606766177223;0.4551445283166335;0.302066964940111;2.1742364927684026;3.7605204273935655;1.7057001098404971;1.2704812421563947;2.5754268149195862;5.4348732895848535;6.158991815173606;0.5751112978153518;3.0239982599963904;0.5221589849247309;0.04539573744610372;0.23242881244250868;0.4389890232006386;12.863654086293941;5.9043309360252545;7.086462550792459;10.62301222903422;4.444259701955667;13.522581881864822;1.4994626343520059;1.01189987495298;0.30514881842530495;1.164618070257694;35.633159887222625;1.322538330142178;1.4628928655381386;0.6203101240639318;2.67918804614901;0.7419120376924486;2.862147676223842;1.4533915061730074;0.1515745931868825;0.7285465297897188;0.49999208305481524;0.0848268219440731;0.044717960041074166;0.2637875831099049;0.12227265169703051;0.09547442789352227;0.07779007597040963;0.139539671022181;0.22561682503131514;0.6193432057007642;0.0;0.7096876381130476;0.0;0.9913070162390295;1.2173699239378668;0.0;0.13288344967321108;1.0874826590387372;0.05714658969081385;0.21309352940472892;0.0;0.0;0.1266483510258879;0.2781240733848564;0.4794387902376167;0.5330979157792926;0.4649008775657359;0.23467920891382288;0.7745726600526366;0.1005725066976824;0.11038456375279465;0.47339706013446425;0.5806776803735513;0.428853874652854;0.6174348993165442;0.2658042540209125;5.62386683319021;1.8742231310050135
An02g00190;79.17480237637288;83.15613340481518;5.045468359728425;4.838233610663387;6.638269223125868;4.303642014657513;5.10411669993269;4.411563269421889;3.6826609886608774;5.198108823113082;7.360584459881785;9.364627124120611;11.29092788153438;4.329046835564579;20.270541480346136;4.072608833840774;3.184587003332464;20.978183004328248;8.064464859583646;7.782625082009585;4.046250154305114;4.983021168263819;4.4591141361744535;17.74017117038511;6.424052156124062;4.453815458761144;8.812319702055092;7.4930928857603645;2.4621201297563324;4.389569408267639;2.387454366912673;7.434933903474899;3.822740191410787;8.108433989634321;16.471904212464107;7.824268496254753;5.463009715804167;6.7005455391102595;6.765657744807448;11.830347550842125;11.198012002211321;3.311779097198106;17.97735475692663;12.862842377751559;8.033820961763524;11.41263980664144;8.981477497160691;7.923718548425559;306.87599798031994;368.5013719185729;5.5519190421286995;4.576792075791431;18.00156755324805;8.604135203846068;5.93903543397147;1.5480094104470787;1.4590166539088951;6.31222048980579;6.79362797626923;8.796441806267456;7.146255954760878;4.482361242456056;14.462191525079314;12.196332498677418;87.4891760912456;7.190857050302449;1.164790930718791;0.7263388041401165;0.495801376569895;1.2932900884222167;85.01935242784674;106.6166247625675;38.203494739486416;33.47415049224635;43.71029573273491;12.296518555151813;39.21058009347492;27.306758608250544;33.014463452362776;26.398341542257615;52.11074408919572;49.32529732740386;12.348244334766786;14.545575951747317;8.851427602165113;12.579812814025647;15.398575605151361;9.824741795583147;11.251888821187794;22.39541101184352;26.211925686465783;22.909729063842992;23.88326377898515;21.71180098641672;22.472315801876196;21.44414662745269;17.603068338557435;16.151955858610293;23.54065494175591;51.40210315564662;23.361192820682902;79.7793414035089;25.748642847781436;17.780381393322923;23.16807136494252;39.55094550908404;21.627718426192928;13.23041830902436;28.67631937353785;30.639668731163063;43.56715865407719;43.263811932058196;46.28937131223792;39.82302446461273;101.82670402862004;33.278549069228305;18.438194475852885;86.24002329493645;33.000024456463606;15.38845643393746;56.58889020634294;34.23597533919664;24.89962328047727;78.57840159914274;45.181717179032454;14.61066418327129;19.836607693361223;20.50371302487489
An02g00200;119.12446400127597;113.77573860957186;93.64066323010051;88.70071537296322;2.7591862893568404;1.9609019605183977;3.0731023129539907;1.4791501532052491;1.161066640042659;2.032542592794917;1.3403824564380244;3.330263868216815;4.310169926618715;5.63739590317348;9.366912190863374;1.0453612027138288;0.6710999048259757;4.103724646176333;3.680055516475879;0.7720416138950424;0.9258724517707372;1.1702823615913716;0.8521298045178857;5.96150692599067;1.5396400177242124;1.288788357626444;1.2124944858570468;2.0045274494837564;1.0625512809052648;1.1335245603316728;0.5424162032185386;3.289712328570807;0.9275138921546645;3.4282775638469745;6.498809490931573;2.429741910928602;1.0698545927521055;1.6104255962775944;2.205194374814234;2.6456453555959722;7.0081929808994;2.3730958994825926;6.861917710988479;5.007372120847025;2.4368509649574146;3.1620787264636205;4.229807159026519;5.1905697887227085;322.99643634509266;144.2088305987154;1.4985189708190714;1.0148399592282071;5.66141899297617;2.3685587771311263;1.8008379198204005;0.37908805857899885;0.3014681597291662;1.740039166921936;2.6075873396521496;3.0415780268246757;1.1383899585102664;40.68754683685191;54.45870695400652;81.30757692394607;15.493389402326242;19.317827366086743;2.0832427918206626;0.22201621331304885;0.21035138574507103;0.43852233767845333;58.19446154087794;83.1902137668767;17.201346038935935;31.90971759507322;23.80270269498915;6.256736719772089;17.02869635957928;10.339164032384238;6.231393162926747;8.457355709149754;28.4552868634625;16.80937161727334;1.4010204950876701;1.3306153836670713;1.4724699676835908;1.3115905804553138;1.362679814757818;0.7248577077753863;1.025654747231238;4.702786818515765;2.9761413160375643;3.7663824281352696;2.8056382094681096;2.0740895749868504;2.387976465351625;4.563450462605163;0.22559122031418785;1.1128288764018932;0.8672982616865597;3.1890298938360626;1.1812066326648325;5.96847303653073;0.7783233655851118;2.0123532429652298;3.530372779419813;0.0;1.1451809887984596;2.1024664741415586;0.49717533031008043;0.1979881138401576;2.9564191523465095;2.948724609100382;2.0680019201129856;2.6326505761533716;12.819047927161364;4.962157222804991;2.143566989442426;16.67651306127402;4.574121529930197;0.9079176359978517;4.862789575646113;7.218246818055483;2.6429387669681943;12.303958299427363;9.260309009720627;1.2553248450382497;8.54891904026763;7.180920278405635
An02g00210;24.739971932079218;24.420656414790063;21.24497620962463;21.341987341120017;12.726574169223591;20.85488105644418;12.624979085705371;7.447583269618427;8.647568933233842;21.98058705333968;9.727239921969876;20.382592777527965;16.10404184357002;20.0756889090694;57.609671656628116;12.735132380015322;16.346366529452933;24.293171923049858;20.438834308715006;21.5253459754658;12.110099137391423;14.197378712665;18.506969175558776;11.78567031501003;16.43161030637921;10.344578876337716;15.440882886504506;36.713903205106824;11.926998215127414;13.175162268324575;7.484677905646746;18.54748822610414;9.140994047676509;15.674440749421686;123.65788097696536;32.89604912520968;15.308015834853135;20.033510293605563;19.523732432421337;13.701298170923618;23.920552452019855;12.576153890781672;7.5869745512774;7.503171263522759;10.14315000257298;12.86394219800836;12.283705199579783;13.942769142933434;14.684742412778796;80.78656865429866;8.976458761012312;8.521527980658382;40.32719579586734;15.60077117167661;9.329638180889559;1.5508988863964221;0.8529461636449287;16.356486047008758;16.40891591817828;26.014882220760605;16.09891790920098;60.54032892186725;87.16190135281481;55.09459911647451;1.2893449463818634;1.6174394799244558;2.8154146649097864;1.2364111799510253;1.2693306675709761;1.0452222055578442;187.33042788523056;130.97439635943155;110.05341154183157;151.11074918515175;125.91011314976824;101.60431976347698;170.35862603987837;85.99618844512366;246.07091992121696;87.94864164397613;211.9754701626216;69.7997661955384;43.00840321606938;61.879302946973695;19.104658575524525;47.951592039799856;31.37493677659657;49.73601617490438;34.68206006508504;230.80589270034017;219.66495905884432;234.5766601893891;218.50707719958223;266.0348465457656;251.46719575494384;218.50396997739986;115.00382492132834;118.685374307164;75.38005915802755;48.098307254254884;91.49032735855803;27.075944971705304;54.26931282043725;22.97581071451296;23.512780335916606;119.65584526523921;47.62595130469117;34.401751744078204;117.38104531206298;98.87853755029704;38.35645764618604;51.033230609810744;45.772584614474994;76.90216828063316;68.99368565681046;49.30253764580548;14.349693449222292;60.262960036764454;48.05950494912477;21.06422019047111;93.49342260645722;44.29275822119825;17.882451829180106;52.376244209102474;41.65291772537864;12.836873654860824;171.64718321351233;118.3612824025895
An02g00220;0.11475215298867736;0.3093430382137926;0.0;0.12307648217484501;0.09507358082404678;0.12601107721321428;0.1386311867863771;0.021542755713169787;0.07201838535366499;0.06914057688277474;0.0;0.0;0.0;0.0;0.5584950544755959;0.16540196133386662;0.2694493024860924;3.0678863411576347;0.20916654197630546;0.2963760988903339;0.17097561403417513;0.24842473748389318;0.22400865689660823;0.2236034468468724;0.5235777300896679;0.19589208656319557;0.16798962985596824;0.10316877899182052;0.1700508470278347;0.1397405057830978;0.0;0.3646699037861259;0.05579912606498344;0.2707317682034725;0.24525335782416066;0.16930883162007623;0.25452265041471334;0.17229507858041257;0.08559533322729418;0.20759367473564883;0.2032456077384913;0.06568992356234;0.49529834334859507;0.7532560046085295;0.18928306678678194;0.46314980517531845;0.10339970837202286;0.2913405545269249;0.0;0.0;0.07964357343031143;0.07475834170605139;0.3478280009607144;0.058741881246435174;0.04264225526627777;0.0;0.0;0.3283147143694852;0.17502052505763743;0.13933172151574064;1.983762457710648;1.9016636362672033;1.0671369759967622;0.46150366586532676;0.0;0.02656734094812653;0.13866769677038945;0.21533969094494218;0.2631977456924526;0.2580929159802107;0.24089077335147385;0.1096197772367418;0.15661991185095403;0.09149426429804933;0.16148478047802955;0.4601855991932377;0.16011350690684137;0.04493311660317192;0.05693493579075084;0.25861264827702896;0.188437885596222;0.13651818027838494;0.0;0.24846372643799022;0.32608033565817723;0.04295892227742314;0.0;0.0;0.0;0.0;0.0;0.0;0.08678263292296967;0.0;0.07573064353849852;0.10302121967868885;0.3483393843086725;0.0;0.9103980781708164;0.0;0.0;0.3177939497138574;0.0;0.8878029013081897;2.7256554546991207;0.0;0.0;0.0;0.25589906707136495;0.15285847024423935;0.0;0.0;0.0;0.0;0.0;0.0;0.09520069468995707;0.0;0.122280557848021;0.0;0.0;0.0;0.0;0.0;0.14576386628938237;0.0;0.2345262254111637;0.05677388385069499
An02g00230;1.4376101593421644;7.115059909617673;0.27087206183453133;0.22172201173468586;1.140194486711694;0.31155103235139164;0.4535554500014354;1.1583003759385957;1.4395769114268269;0.475344984776618;0.0;2.395996832685107;1.1296620708737573;3.561695804893945;14.318442863431962;1.8551835259457494;1.516637525869703;4.531740313422426;7.994943390467974;3.9124349933987705;2.4468637057808675;5.835745062465267;3.5036700007275137;0.3134722108084695;4.365510744058949;4.213033069849255;4.497589785232655;0.813963817473146;0.6814592301463791;5.645709305633922;0.3386185201188537;6.524464383129845;2.3086734153425446;7.429046170363416;0.8460325019285606;1.3500727145320022;5.274143843887037;6.13389474006205;7.39347442184214;2.8277811093115615;1.116267921727093;0.26782666702568925;11.798615373330799;9.08709982443107;3.408841299013047;7.645448285582624;3.395838463386703;0.28579094178803766;0.05827713182495416;4.0557832631162345;1.0516843452037066;0.5084842262989832;16.12901091126321;0.933792938207248;0.9655309849460411;0.6319762344433677;2.1829644250754203;1.1798305084879621;1.0889415526836337;0.8489285134400624;5.783468731624206;4.1284977373133795;3.49004249123019;1.627943500178525;0.788884874340613;0.025509268048464193;0.16078786731399142;3.5262202351874037;0.1428497388794699;0.9674875430748621;1.910816930830475;1.4923320425793678;1.6862365355269493;1.042141166943227;2.060370719885826;5.116722136879216;3.0127223885919507;1.3295268605641268;0.5239726421645039;1.2374233435396833;0.6029719445458221;0.8737851003659189;1.2042715625470888;1.6970606389089058;6.073465680208889;0.47903546458106516;0.4900633125088183;0.0;0.6940520845925672;0.18197811141390985;0.864489169940323;0.1923228163030979;0.6621023218617801;0.8619325825909006;0.5122565789883698;0.0;0.0;0.15973620235433877;1.0856078675936078;0.39070022292453055;0.9325315521038152;4.224509045820299;2.457863259742459;0.453914265330503;2.7871364048051155;0.0;0.3042331610939306;0.8299209766348258;0.2616712264789897;0.4878720278476688;2.8142662192045416;0.0;0.4728008275363311;0.9551366204400988;0.21498657230554397;1.6302948893708413;1.0216075411455197;1.3548710316778285;2.6638490823529404;0.4289544467516471;0.7898673961507079;4.595781069123207;1.237085065057936;2.539509928402991;5.3120446976709905;1.1786916156410536;0.09251157225271714;0.05805449777213923
An02g00240;0.013145866257004785;0.03996649419117996;0.02466817084222402;0.03521066815835988;0.023386125893890167;0.04997153576471112;0.03212553627956354;0.03512419799500222;0.01104395015825823;0.08437916887095137;0.5543855853104768;0.2838694744353822;0.0;0.21583581125246545;0.24552695313109862;0.09163022041083028;0.08173316007582877;2.6188939128063335;0.026913382293076018;0.06983625870072889;0.17826812569301942;0.09874741628128497;0.0585883465218359;0.05954685689560918;0.030559523909641756;0.1166492867179018;0.07236597985135897;0.013983018834446763;0.04654477247541366;0.0;0.04201875324862869;0.06899922153760957;0.07952644455135469;0.029819156990316547;0.2765548056831485;0.03551837384051591;0.06852120381861239;0.05926261467453676;0.18475179461756852;0.17205044017973442;0.4764310749825197;0.5203580060061979;0.461814703617453;0.2637745576341205;0.5497006371603823;0.6820939456478621;0.8296001823739101;1.6265151626821497;0.0;0.0;0.8731885816203714;0.016847369236728246;0.03128667467930614;0.12798916385395492;0.025134658568795296;0.0;0.0;0.2077278028525983;0.4537048156738246;0.21759007409278275;0.015934395604598597;0.15185394761531867;0.13328891112579797;0.1883702421979605;0.03544332752865003;0.09371370898421404;0.0651049876877903;0.018915224362291802;0.12002573644737825;0.09323747807923766;0.07010326722458557;0.028962475973408116;0.015246345130005131;0.16299430353267957;0.023571797913369965;0.053704567334260246;0.03995493016390903;0.021819202642591237;0.25573710608395966;0.0505795203893859;0.09759770282370406;0.03622824461643835;1.882080826653026;1.2003018912351722;0.36096275837723446;1.4252848793918944;1.8705578439089998;1.6366796104800165;1.0759945078494701;0.0;0.27999873071343506;0.0;0.04331169936706008;0.0;0.0;0.0;0.08692505736876963;0.0;0.0;0.0;0.0;0.0;0.0;0.0;1.3603271260149736;0.0;0.0;0.0;0.0;0.0;0.12083924029557348;0.0;0.0;0.0;0.0;0.12909660595978395;1.627752843709082;0.07408221621952335;0.0;0.81206250219814;0.0;0.0;1.0592253749046607;0.042234126374615856;0.09134463541027864;1.2543980172758087;0.0;0.0
An02g00250;0.2747480515935247;0.5411334234719442;0.5261625173640357;0.42302503853706014;7.281516065100747;10.562860498046222;9.63106236059586;10.56632706819422;9.95750784542791;12.092237884075416;3.7321025496652127;5.419098860841502;6.74118141028606;4.998678114272262;1.1474813023044612;5.402253641845611;12.740177005200897;2.6809012324951573;1.7399382107803618;6.600173681739182;5.017112061845482;1.99791848136978;4.81637508485542;5.114216620196571;2.0197600175849835;4.874572960992343;7.741419102363153;5.703433897914138;13.586683321168126;2.2190417347936306;14.223332250730406;2.058255287060492;6.7085397370035365;9.579217399051158;8.874294834166442;8.797900235553417;5.111220399101921;2.083049667187279;11.288054138670239;3.9956187729622954;6.454892970563928;11.329546738215765;3.307278256161359;2.8138853038536076;3.0159234099441052;5.434518942621091;6.577661600235281;9.735830057786826;0.25459348202542004;0.0;5.073293109329826;7.362771889785414;2.052150703078685;10.25700957084421;3.2720464477364963;8.55615080316887;0.9242641097637574;7.407653122150257;4.459700109628208;4.908167011217072;1.4715382815978466;0.7446119028480527;1.43275024258585;1.4597131790038271;0.1163622851599365;0.7350989149019765;0.32565404315750723;0.14584179726221377;0.5684704689858948;0.07849308404492332;1.0620844857086056;0.7489866885770811;1.5616542936642006;1.2840452918923888;1.198879947564735;1.8607165322618369;12.240124578630198;3.3428138544670922;30.101889264982994;3.1180522971472597;0.8827203266046694;4.5620772933295175;6.3553119987123505;5.710186841126266;10.858473009675127;5.287222117020476;8.83806260035278;9.78475162004671;5.445953626904166;2.046598680717095;0.5140030833165619;1.6416115970509069;1.8666656522108032;2.8552864069645203;1.5568983284039803;1.0465762172739903;0.0;1.023851321114557;2.9546493405704743;6.734356157636727;0.0;3.471484109324064;7.877007555319205;7.273565938428542;4.466134239025065;0.7928380934783604;3.5382570672277938;4.432911240659912;0.7672089710364287;0.8348896366753634;0.2644874938196287;0.7063170565609272;1.93942400631978;0.8502889592940639;1.2894080153477232;1.675110445291752;5.9515245363036895;1.1976934613536736;1.360134550334975;9.66800580984131;1.72145214518839;1.334732272556299;4.70015376697352;1.428461188075252;1.798310751085964;4.440837312741024;0.7723805229968788;1.041595145868175
An02g00260;0.02442299343733978;0.12188306033467167;0.1882441500903541;0.2935420303434558;0.592098402809809;0.8524860924324348;0.5708302503664383;0.699052771272035;0.714802285454164;0.7914557829535936;0.44050127676367;0.5116191528314995;0.937315141850727;1.5903335624728803;0.4188174943863811;1.0227527767509696;1.1611743583714371;1.4281488598494347;0.6568078990077569;0.5309250464769204;0.6555478947641112;0.834360596218775;0.868137949217962;1.0491009878812225;0.5402625494952976;1.1170191664654803;0.6452887006642335;0.3710388707903416;0.42998336832506645;0.7902353163557612;0.374173372035012;0.6802823341581147;1.057858453549611;0.5561823420535;1.5414700097124667;0.33242604558108463;1.1780854480252594;0.6420661701605314;0.6210630183528697;0.29348197151159705;0.48992279526173865;0.8058837392204096;0.14168577993223944;0.1284298124868835;0.19100644068566586;0.2544681702419465;0.08863522435846632;0.37805803948013506;0.5429824828144695;0.0;0.1505427019199602;0.2868993331133722;0.3598057996603498;0.5868110407086219;0.29001011215383987;0.13234717249173464;0.036136918374528954;0.277202246925922;0.4578849807295011;0.5988062150376214;0.3332261173446995;0.3536557512992488;0.3839163932606804;0.6213573492266878;0.08081721351192875;0.48946275094428354;0.19997044059846114;0.07296307479771558;0.12997897441768613;0.055054149828145875;1.3277676329039547;0.7726356883555565;0.7204437695781417;1.3098365935620953;1.3103873136639823;1.101401888899173;0.6690178045013955;1.2254596214496143;1.0178790398646909;1.119267053140996;1.1419476737581262;1.2976370252218767;1.073265199569196;1.1172955041033967;1.683209263576448;1.0815116840449779;0.9690417585000332;1.310119744336974;1.6394010283791407;1.3171203572563226;0.5590570407710297;0.912438197315107;1.4490941053067508;0.5738883789707077;0.898411520485365;0.53937839336312;0.5189657180936716;0.5319540510329153;0.5700551954747342;1.180532119786433;0.582284959764354;0.27054758786281435;1.5347221293227558;0.5668600684409097;2.0303787111686717;2.4715703946931047;0.6332239503207006;0.34547571171340163;0.4078866667159343;0.39828868720935706;0.30918960545111523;1.4640654392813093;0.24140483810568297;0.7326570276158361;0.2364768884721383;0.6460565587711574;0.6410281276984485;0.6077998542189579;0.3218032176756838;1.4462721220770827;1.229801102157277;0.3152286457482111;0.9691186294924365;0.3466567148852919;0.6140539197374172;0.5874361392780126;0.45353006699906195;0.6262317045811885
An02g00270;36.32172171369321;33.34635158747233;2.2403851146476934;1.9287805918041947;11.834237178669627;4.830681703717415;8.605731076025187;11.0260225073457;14.807675625530791;8.276718798798981;2.8775251808972366;4.116936132619839;0.0;0.0;2.6920476352850358;9.175920254907505;12.040630772807967;14.963355003624246;5.989228156279668;5.518961120424273;12.98853838092509;7.157415027851094;8.78548120648177;1284.8585968307268;5.913343366609858;11.961888471055317;3.907072534092112;7.2658866080577225;8.01083329927231;6.738277979302957;5.801885140271094;6.71902974101751;9.306063478485797;7.405620838531994;13.834645446426228;16.775082893143693;10.912918914354798;8.247166656935041;7.956503151610723;2.871341588559239;4.753423589608602;5.578515390254189;16.00344572228702;7.281865351859397;6.040374374585133;7.488570049314875;9.951312401652505;13.884812718835185;1.6276122261744446;7.857086007762432;1.4196901819773304;1.465491803371316;3.9184393196721468;1.6616606035049433;3.431919448968302;8.885266634038047;1.3392966724519721;2.378862929405595;1.2598842664961567;1.5262110817725603;1.6080035644694388;47.37405805306397;53.303675086095595;54.71053408776611;1.5634098307125934;0.34986720828121964;3.2056712641657095;0.5422114483160886;0.0;0.23825444409093624;1.0397495852437972;0.8685929297885941;1.0731115838048568;1.0830317648988552;1.2672252991621507;5.915061864685375;1.6889284297957237;3.7607613403329765;0.8849315734333844;1.350993750688259;0.9394183185795436;1.7101840103798942;7.656231000404598;16.099403346823266;16.832877017758108;5.845214420703795;10.652275455853154;8.213094748342806;6.171012301065099;1.4085232909267895;0.7300130768384949;3.912075708332778;1.780993353763169;2.4016239563713926;2.7916117625169936;3.629391404185051;2.255912203141879;6.4746407354291975;0.32714439629540687;3.4698889266519393;0.0;7.409138941900217;0.0;4.599664555349096;5.29555916912972;1.8801589073915403;0.0;6.307399422424676;1.5689961405346327;1.2359424705474276;5.553544613091983;2.674908584876298;1.1977620964253721;4.078123802084819;2.1100708687983127;1.9902427646413354;2.203956378123073;5.947045296892773;1.3056016259984886;1.113336758189376;0.3201152348831044;1.918391472696256;0.6267897662960209;1.5797523179026947;3.4746893820823552;3.51131544737547;0.8076827266115549;2.863781263801923
An02g00280;1.335474761977016;1.2846921332869379;0.21135961881962642;0.44984179669266294;0.7662915594647034;0.650158462121703;0.6948861470700566;0.7667255910246987;0.9632896828449106;0.8988707391071039;0.0;0.0;0.0;0.0;0.0;0.3865320147639537;0.800397282796677;0.9639449632043638;0.19884495514466016;0.5252759823204215;0.2440449137273496;0.42500465369408386;0.41914169135649915;35.945212515416245;0.18179587972286945;0.28074112907360416;0.18851526633507168;0.13932951414633193;0.4834108619198049;0.20453705622318383;0.25698518661491665;0.15224755850310712;0.2575751522016786;0.0872503071582179;0.5729253251332104;0.5313666838009214;0.45474240001683297;0.3991314048910093;0.38146615999817496;0.0;0.303801372338169;0.0;0.0;0.22576129663298194;0.40745214930195917;0.0;0.9274289157914765;0.8132051405220244;0.0;0.34678185406265455;0.04263337514715907;0.0;0.09619040240592688;0.0873103371531714;0.22329448913226993;0.46213029083179474;0.2523660201237596;0.0931934635202931;0.12606709830471327;0.0;0.04745489401369528;1.130606577190556;0.6458922202587156;0.688581252332872;0.30914779312871227;0.1268548654712286;0.43185310394020143;0.0;0.0;0.05553489131495576;0.0;0.0;0.05544662986710375;0.0;0.08120662449555749;0.19765456618216104;0.0;0.269879442983517;0.0;0.08312001697771167;0.19099271309163454;0.10145613397737896;0.39983944124873816;1.9459675429878145;0.33377729578342485;0.3831090773593145;0.9189832680341719;0.0;0.16814012249692428;0.0;0.0;0.0;0.0;0.0;0.0;0.0;0.25887517085234674;0.4643697248770941;0.0;0.0;0.0;0.0;0.0;0.6597879485131901;0.0;0.0;0.0;0.0;0.0;0.0;0.0;0.0;0.0;0.0;0.0;0.0;0.1333567549037444;0.1867847548066992;0.0;0.1673460562264715;0.0;0.0;0.0;0.06288961441028865;0.0;0.2373708739570557;0.1644770712431435;0.0
An02g00290;14.74226948710553;13.05494962521243;0.8884292552750619;0.8386322531501373;4.120233704566739;2.393529097361115;3.179611649288526;5.530963584001313;7.536399438731298;4.5332850159835045;0.0;0.06445693132392852;0.0;0.2738309940508073;0.20752821696360937;3.519680330126501;3.6187951475998528;8.085420735270018;1.8249166127480734;1.7368603968366612;3.0965192232888703;1.8853442126700497;2.575151980668943;121.8922881848563;1.6457022511478077;2.9934454786758926;1.363794795458288;0.8045520127615379;1.1330604284454704;2.1988339611343606;1.3687470307159613;1.1144781365819545;3.2651270312740386;1.2536568642627703;4.5841360056393805;0.49713548546145114;3.7962147124082293;2.0510425790874476;2.0827522497916693;0.05130907425753133;0.4794517611369059;0.8255437232330931;0.9489249238892266;0.2528298513585128;0.6129977239029036;0.8554239216549836;1.6574421574125342;1.202188911243662;0.01411813940385957;0.0;0.26802100398242157;0.11137872649453899;0.27051892669777455;0.2497203431112376;1.810042325147278;2.0639242078440287;0.2676107918172429;0.3375522797708732;0.38057663842236616;0.2587140508119701;1.1781692098522956;4.174901427643096;5.957702754248851;7.325136468450805;0.814730296549806;0.22483024850109437;1.8383315328694094;0.03776776517032399;0.025954938894767066;0.01388372282873894;0.18969889576480833;0.20286170170371942;0.2701933328116642;0.18203257259284913;0.2853069443598538;1.4113737135962197;0.541041381068398;1.8456327490560123;0.44427917108848186;0.31360533606000673;0.09285203529343158;0.7490944395528374;4.882000700974252;2.097464460976151;2.4882185226592504;2.3169368368874963;3.743517870379624;3.904950672040189;3.6237645894613673;0.31037601584562163;0.3136644812233539;0.5964449681105355;0.25051358010268626;0.21920886425044317;0.33838681929961145;0.11484332685493183;2.006282574105687;2.5540334868240175;0.0;0.6923355485195545;0.16943537763634894;0.5904368464629044;0.4465789802537527;1.1546289098980826;0.7596088972112303;0.0;0.22110934658739217;0.0;0.047544088964078725;0.2340866985162746;0.7351252828222569;0.2402635889121187;0.0;0.0;0.25345679805026083;0.13457128438310006;0.8366976819306805;0.0;0.32082738256588694;1.1329747378975563;0.13775450681445067;0.3336738843951627;0.5892863498330636;0.09173285091393624;0.2118248883985395;1.3510658173170922;0.14817679538623335;0.649988958281565
An02g00300;2.1795239481390762;2.855455971724068;0.5056972015628631;1.1309250106704114;0.0;0.051394920162122354;0.0483295491574958;0.07547099871252111;0.0268644509854777;0.10053471056538943;0.0;0.0;0.0;0.0;0.0;0.0925884221549994;0.08711211802823277;0.1317698943705283;0.07172910434861628;0.0;0.027142930188828154;0.021513414629401026;0.0;3.439199019274388;0.0;0.11905217464654771;0.0;0.0;0.05413976473821217;0.12287182139522695;0.05947988356273202;0.025198545223406105;0.014211013379845969;0.0963993345373891;0.36065714764074075;0.09572593229683969;0.05430585863481765;0.027674187748585512;0.0;0.0;0.0;0.1321267101270704;0.08680389019210519;0.0;0.0;0.0;0.0;0.2605689508771793;0.019352955137874918;0.0;0.0;0.034388824846505225;0.0;0.05984191647576916;0.025652413707852883;0.043957842843023405;0.0;0.062371649837365505;0.07543157047737031;0.0;0.09506685438980517;1.1221167997395292;2.8279177766703185;2.6604036884888864;0.46833821139483073;0.14400928901909385;0.2508332568747913;0.0;0.07115736056542882;0.07612648022948991;0.1000035869995875;0.07773025957642843;0.06059721840847948;0.12977975206315467;0.058772434312859556;0.17201166795403025;0.056187985028453374;0.0914292882476847;0.0580011330902031;0.07665742667783877;0.04656236731427184;0.18396237121695913;0.3725804507315969;0.0;0.4624113515957991;0.0;0.09764557387816154;0.0;0.0;0.25690879211846734;0.4753992917600418;0.3869628057224008;0.0;0.0857544885760924;0.07714882038378876;0.0;0.17743129687632755;0.0;0.12865229067796902;0.0;0.0;0.9712354418221257;0.0;0.0;0.0;0.0;0.0;0.0;0.2606911844322519;0.0;0.0;0.23792803939650328;0.0;0.0;0.0;0.04105853941685053;0.0;0.0;0.0;0.0;0.0;0.0;0.0;0.0;0.08810629535955146;0.14800895309000842;0.0;0.057837065196213615
An02g00310;0.060285127124873585;0.12117991070126233;0.0;0.17378289668852376;0.0;0.0;0.07129623883026905;0.01413563511598512;0.0547036950721812;0.020075905387132095;0.0;0.0;0.0;0.0;0.0;0.046929794716524996;0.02474460800989417;0.13277501267580819;0.0;0.0;0.07975152726663612;0.017044752836943837;0.0;0.45268802010840936;0.0;0.0;0.014662211512381382;0.022822563092686474;0.0;0.0;0.022653380393091394;0.024438106983053483;0.05326936443209875;0.0;0.12238046221847705;0.0;0.02227244839868578;0.0;0.03538359966554958;0.05534422903539881;0.055300194827794504;0.0;0.0;0.0;0.0;0.0;0.0;0.0;0.06544767017753342;0.0;0.023151061281691723;0.06033907698529963;0.0;0.0;0.020324019169129733;0.0;0.0;0.037062085697128905;0.07796455570901065;0.0;0.0;0.0;0.16349845694038706;0.3378477849431909;0.0;0.17735039057711877;0.27234994165579274;0.0;0.08456534987078408;0.060313858223364415;0.1151968327083413;0.014746082793468729;0.10331905252137819;0.028975530895527856;0.0;0.01447526666526797;0.0;0.0;0.0;0.0;0.35709241762990523;0.0;0.13506484600910929;0.10027022788001978;0.04579518949409435;0.0;0.1779620838256104;0.0;0.09130457690485799;0.9852725127247287;0.5321132416130736;0.9033794886740709;0.5333756057127593;0.6120290371838508;0.29461541002370556;0.6132175598752676;0.0;0.0;0.0;0.27028066565167186;0.0;1.0259935231118005;0.0;0.0;0.0;0.0;0.0;0.0;0.38558552413777686;0.385085932959881;0.0;0.0;0.0;0.0;0.0;0.0;0.0;0.0;0.0;0.0;0.0;0.0;0.10118000076398771;0.06547603560064642;0.0;0.10576281042577819;0.0;0.045823431475931854
An02g00320;2.301461640748513;1.971158299754643;0.08799886429640143;0.35885134296096305;11.273932354052414;27.706571900068905;14.456735865223232;9.676105631789648;8.796144074715537;32.07951018939211;5.638139054614182;6.586874361697784;5.017006684032325;5.452629993527577;7.500269632159179;40.76994628807558;43.679275151036826;12.362846768287724;5.270409342000858;13.177630050193928;9.84338462921531;4.708305888818855;6.825573607356421;2.2226674611147046;7.058752381755028;12.699064555661321;13.756504324767178;19.437242854996587;13.252691961884631;4.817402774635778;13.31009264161166;6.435975379355635;31.08969056617337;6.991272696885685;27.818440888151017;50.982504717881376;21.536668867114177;5.269894120789495;3.936557011938337;8.701977810368666;22.150815533292995;12.532573325203488;20.901816354328197;9.797994327212054;9.886710895867324;25.457213198043913;24.794651084421087;30.88034189419146;1.3515983919327075;0.0;5.5820575170293845;7.976659584175192;0.7158463922882143;11.726690059434723;4.763162083360697;13.915237900988666;2.415249159392049;5.642214872551421;6.8664087722904386;6.463834438543895;3.020875663070265;2.2177318688658296;2.8358942934306746;3.282294609208931;0.1681618600635513;0.13743726211982293;0.5630726851470526;0.10163972097307782;0.3801913856829417;0.10805809694969333;3.5872232671650566;0.5276666755357486;3.7280664420492204;2.95549588483126;0.9074513708124743;1.9514037606237977;0.6190466433754492;2.6347918788213893;1.3095035231872691;5.5545142698992;3.461541076765992;9.194419215200856;15.466802558158902;13.022188233891498;5.138644354948671;20.612552900269712;23.15957806534466;30.914281122179347;11.234103375323105;34.859545923271476;30.13648739686871;22.24971820378662;32.06084816505735;21.827172657591177;22.108375292037024;18.265276281539833;4.354242303858405;2.0307639255194982;50.87067121664245;24.380740965726993;12.311473542664707;40.9954195130876;42.06379953713656;47.05355376933405;23.849485228617304;29.757662118825664;20.371906230455384;18.667119614161265;28.957740548841908;23.276349888380174;48.26778098207827;38.6993918098352;47.57895310951503;51.751679560018005;1.0632380935134547;4.856412506972586;17.093994940717437;1.3249841706849352;5.228773406436607;10.222140954675407;1.5603879391619224;7.808317931811633;11.777175706280946;1.3594256053576255;7.483140334673163;15.399891710835325;3.626568769398323;5.318760388641891
An02g00330;4.3197504698413;4.3107040314227625;0.3727456918887544;0.36188446886437053;11.054363904112842;26.28508079396978;14.748652572204469;10.793044299491568;11.019991068110926;30.504350304137528;9.063831918857991;11.084164524440192;16.005979604505047;13.198460772503287;0.7514617637216476;30.833295315122427;35.663978902333405;3.141277315747688;2.890711073593071;9.091982592660822;6.914379073298307;2.2457321594649575;3.918058949750583;1.963306250320007;3.648658798305569;6.984727099117645;11.144211704229917;12.505014502976579;12.77391060269364;2.810596982327802;10.850847936943245;2.094603090171442;24.939050116332282;2.5264270752177045;17.305315714500953;31.268167910114723;10.134084282248365;2.4058484208273163;1.9332160733471435;6.794182886648666;22.408444225979085;14.600205108237073;12.092237477866647;3.6851430717372553;7.876744970174737;14.285908802602508;16.708820914016897;13.573098905484219;1.861513959393906;0.0;39.02151824654096;4.685397049927592;0.7302119186297109;11.422972305464347;5.437126630578579;7.240460955600379;1.0333584513189737;11.649554832136175;53.37992970991711;26.738422929120723;1.9119590789482754;4.422680521185763;5.174361836195947;5.312858678405419;1.0235704417809075;0.5843125214608188;4.696709247961447;0.0;2.8601716670111634;1.2461901774070856;11.919907902638176;0.6316646657164631;3.2081025465833473;1.6438229545949246;0.7817958329284739;2.186147205792398;0.379621620014692;3.185361654754852;1.0680208644885671;6.810789198595664;15.671067104548886;13.746201339216482;220.4816460070117;118.88228495684388;12.159314879103299;160.22394574727753;192.02795025035286;167.5597393805595;191.89078430340578;18.923058392951177;9.101490908858388;6.60803386210201;13.064141512542463;10.802734771161246;7.521478104988757;9.678583264054875;1.3613263294821683;0.2441944242888167;18.01481276381392;17.260951515456206;7.127971059184335;9.935626933582666;5.636134716305982;35.38966047973335;28.760364453032096;9.07662920809709;18.34045825249322;16.493486995420845;7.934249101884898;7.820280523764038;11.19883356936379;9.74254416274622;8.65364985960121;9.830071540979269;0.07480863236628243;1.4378397166028325;125.63188171918358;0.19644603522773538;2.9021555270500996;104.62482389244124;0.0;3.248596299869659;54.067113218158546;0.06049252804938753;1.1772335896915676;78.39927240599813;3.232145251754468;3.6519787690667815
An02g00340;0.5854444535752952;0.6640319440105489;0.03400207414477587;0.05266463391029521;72.30185424540286;208.49563379645576;87.30741873179015;72.20573283487992;73.17013471614494;268.72395398933145;21.30987212449112;33.20937367649439;18.552898037704242;39.64953701883803;1.0115185546191203;291.51528656017183;357.71983744940144;7.373466661121487;5.9377274342709;130.95486171447143;59.80719758879542;9.380679938654506;42.50676916599944;3.8990582406578014;12.575007951367285;77.33622153327218;126.78670504454193;62.641870675305825;75.14283221324187;12.99153437409638;87.19330589523126;4.269337874928882;216.37599720809968;5.697577711899702;17.34654395307481;211.94270491968413;86.6641049328103;14.989998938965776;11.264743663511256;53.06132342343868;144.1969832222696;82.91535624712958;88.4686782291113;44.2648026712442;107.95228179034356;139.4990282321013;95.95761514810195;114.13329115933497;0.17262605992814722;0.0;11.452382352727554;29.740740787214822;6.582208729883391;48.222521834925324;10.465060843191305;63.35577391816597;7.281192168567376;60.977760911927504;36.457442556666166;51.33369744571305;7.234683518733819;2.883147729639986;3.7847381482539113;4.520051573725995;0.5318559878727405;0.08734399191743147;0.41985529032402436;0.16240035842058484;1.3320612839392332;0.07514147956108615;1.7627970232973675;0.6808023462411308;2.5046308936951163;1.44169602773421;2.227774586067733;9.854400767025343;2.802313565041157;38.16446661807317;3.320538066672404;85.85856241349582;0.9961956553753697;175.1190403551756;28.105865528057244;23.07216796945042;9.769419083123276;30.99257676577384;45.61892154078596;38.69454060327373;30.1562927897853;5.52273743113334;2.6439125175698255;3.2048969148701216;3.768923514616806;2.966234231611181;3.31825496488164;2.4758053504371804;0.3502710259961512;0.23561827999771226;9.084584759571094;20.64137668461727;0.6877635661542002;1.1184467287526514;34.44188793365541;60.92855105318015;32.20404744258184;4.014017630383049;35.53379727660508;98.34180060656588;1.4610546657748935;0.7103150287139725;1.0154608620389713;1.9146638325359402;0.7500697445450268;0.3174807937830103;1.5092234114995933;2.2865286197157566;40.318085645689536;0.465171287111664;1.1271989864134855;46.85952293551889;0.9321588038393596;0.39329568890862043;64.37650234838101;0.4586199506683024;0.7800357709801266;29.073695725863832;2.249128067242995;1.78703614583016
An02g00350;0.02251984714214861;0.034334088275695035;0.030891162800749078;0.0;0.13788491209045542;0.5532557442001765;0.3968497020197712;0.4238908181287302;0.28950550133080416;0.5228017184391395;0.0;0.0;0.0;0.0;0.0;0.8650533307089914;1.0173028029430926;0.5927875278514281;0.32921899100183905;0.1505933096065795;0.3995351813858603;0.29870077311842524;0.4320300121764767;0.8069892247765527;0.24385812086368097;0.3599248060860591;0.2112823128575918;0.20085813935295174;0.2788229556642418;0.2845032827895594;0.10667237591690638;0.41106354217585145;0.7870299563611228;0.3000196894972527;2.212910124375179;1.1015262285831053;0.3720128541307622;0.3441222481178103;0.24435599075544756;0.16012201697140604;0.09466233785080416;0.24319571925287928;0.15502947496010444;0.14148738795834143;0.041799012191144;0.10573726947747997;0.04849135990159245;0.7423846932941253;0.15279104817361747;0.0;0.05597512919648962;0.15510777856645033;0.058394649658293996;0.19553265305235704;0.06183800092255919;0.18929227214259614;0.0;0.16694262520989028;0.16193034354590866;0.3235083235037355;0.07205728534186595;0.05520369815934919;0.03162531322604492;0.057497884561473554;0.031958575345325195;0.032289946910126106;0.0444294880082124;0.017652050132618207;0.09574403891838427;0.04926154179791403;0.13505611167131132;0.10160803616329522;0.06096176425571254;0.042613766933338036;0.11129735784739513;0.157284641588103;0.10936748063161124;0.21703159994409327;0.1856234892903931;0.34154031587762246;0.08445113309148294;0.7912435472637468;0.17264449039720606;0.0;0.8486716196244901;0.22771991701955685;0.25673468428609036;0.0;0.0;0.0;0.043951536539196846;0.13096912840972227;0.1616772339386832;0.0;0.0425023087234541;0.0;0.08112013059243058;0.07275655792166799;0.058818769881879666;0.0;0.0;0.0;0.0;0.0;0.9521125218469529;0.0;0.0;0.0;0.0;0.07119435600416626;0.0;0.0;0.13206994139514677;0.0;0.0;0.289150394548821;0.17253026808143732;0.0;0.17605501377976196;0.23823503009844135;0.0;0.0;0.4046253882678107;0.07551356732036661;0.14644364661295958;0.17131941214604987;0.0;0.08827896147909468
An02g00360;1.3419685953966962;1.7474970078945644;0.8007700229537288;1.1279384521610012;1.6747426455589134;1.6710660537446111;1.516726786488121;2.514993107555331;2.9355787533762423;2.111532185693378;0.0;0.2783626768679391;0.8864015069392903;0.17349633795367803;0.0;4.183593191150389;3.0057187017177127;3.206406348272837;2.4690471194858152;2.5630830355590963;3.886060525814725;3.364447927943798;3.8990423964933956;2.356757495642785;3.2453343036751683;4.227111940402989;3.1487203649582276;2.46710785901007;0.6977733626833876;4.214000863393394;0.9809249891869852;2.2126295385743515;4.702281263212604;1.3977880191265495;3.584243620353424;2.8901953896164305;3.6062466732735348;3.561333512030496;2.320250804904562;1.383757172496845;1.0343535201156335;0.4189566372969956;1.67399583957443;4.507574498859492;2.6826416916348648;2.642534240385789;1.9962873091463809;1.5316984435000114;0.11078932718367719;0.0;0.764381710783448;0.9245102815504073;0.42347051799919994;1.301701273559135;0.43551121721351377;1.5464697206974627;0.4416168670429905;0.5573850633319611;0.7742384251548569;0.5297783892239456;0.5951248052447364;0.9083890474231541;0.43220999486607914;0.5037818740082094;0.5257172848938241;1.1826543279589146;0.31057923904342577;0.08155163452707127;0.10228402174330435;0.05995802425154515;0.36505690054769147;0.29231425466240735;0.38038684879712514;0.3038479975911873;0.35409786262073667;1.2144018718378093;0.489600437902005;1.0963472212279;0.3654584669046425;0.8938897585319096;0.21312130594248044;1.290944410305826;0.6276839026914376;1.3495140435205606;3.1138143020593905;1.2146306293604998;0.8459736002364615;0.8673732297604761;0.2722977205038685;0.7297454674292796;1.4303023535394719;0.6006729961411894;0.08033403441007128;0.4056121642693368;0.5234741005777273;0.5207438431959099;0.0;0.6266936552544854;0.8317948049365185;0.5373721789062738;0.3658604614448597;2.2948660439513944;0.9642944352381917;2.8493497245525377;1.0934782945105614;0.0;1.4052976562973245;3.256032150219228;0.41064629052160034;1.0109230873977169;0.8766590025248522;0.9152809037105243;1.2810631363531768;0.2498194110492294;0.9327096015939812;1.4037552528657617;0.6659578552007425;2.4557728409497246;0.5025028981253776;1.0345164567246414;0.21073824196259053;1.128990432610546;1.9132733757977574;0.9049091114230722;0.8266273733345466;1.3673335440160086;0.4975339890788003;0.33966754977300884
An02g00370;5.918528343294308;4.179085790653518;1.242792803111646;1.5280733099610473;0.2970481519040942;0.31229532534341137;0.3027051780916916;0.42989857680345694;0.5846789242057407;0.3030468612330048;0.0;0.11344466000971055;0.5673300682888791;0.10861543594883998;0.367847392244196;1.0840806097155447;0.5910308786481603;1.5696641462931897;0.4257935964307204;0.5030085818323183;0.7442783163065873;0.5947571007716242;0.49637844913551454;0.7110167744056671;0.4444317136352914;0.7433835411487194;0.6165212032637973;0.46177998979095697;0.18624437955014597;0.7065352503240914;0.12095999644865559;0.3085334102562251;0.8126248411637303;0.5072179678409735;1.0015814723054255;1.0324029420937713;0.5579096924992172;0.7011407274465533;0.6381385549171629;0.3640197864728151;0.2747488077981877;0.3593719895458621;1.675976870019349;1.6994035683200583;0.9036489205290679;1.6170788336266506;1.1209830039218225;0.8458816998349508;0.0;0.0;0.04684969216588528;0.10805288372364559;0.03097956552205071;0.16388269135472433;0.09299039696237582;0.3282162563144318;0.078819207391221;0.11333498408205495;0.14099889557841527;0.1350426436908799;0.1232072993165516;3.797625154602891;3.990099711127286;1.0022813111615876;5.057249010325511;1.4171846170893803;0.742412628502239;0.019037483430192122;0.15488786351339726;0.06496694688861535;0.060500729779871545;0.02105315273033296;0.049509328541299476;0.059044741954054444;0.040260731557943366;0.09756031718908534;0.08244256782180716;0.14034083454022658;0.042898344972532476;0.07125790232422345;0.04337458171972615;0.13542197497379876;0.24754605013785397;0.18001067736026624;0.7283941128267667;0.2178509229211262;0.027688468259109283;0.1368917258310723;0.4555302933810291;0.021112541549901748;0.1639552794833345;0.0;0.0;0.14799181823519544;0.06095920441314902;0.053687836183892015;0.1312303497672561;0.03923345320983759;0.1585880037443108;0.1919229165243308;0.0;0.4788917136962281;0.0;0.22297542858340497;1.369119637448127;0.0;0.5103802553326117;0.20384023987522035;0.0;0.1198282173660941;0.3456116409549437;0.31120820101053875;0.21365331239547286;0.0;0.0;0.10832601142252628;0.44394684790578826;0.0;0.0;0.22621849151944073;0.0;0.1162560135833627;0.4546682764830966;0.05234034750497792;0.20354739466982955;0.2505314702523635;0.03618010627203487;0.07612179715472701
An02g00380;0.20306177624528213;0.13762216027543686;0.1864433943850307;0.19210231279562476;0.12064203936347145;0.04156763416773475;0.0;0.0;0.0;0.0;0.0;0.0;0.0;0.0;0.0;0.043184830772206285;0.09874333879022652;0.7732604214592782;0.0;0.05006669993408679;0.039111120130727685;0.048189086014218785;0.0;0.32475567534532296;0.0;0.04080978331216941;0.1229674868768784;0.0;0.04517286620344579;0.04574173029344805;0.0;0.0;0.0;0.0;0.0;0.0;0.0;0.0;0.0;0.11656878240580876;0.0;0.0;0.0;0.0;0.0;0.0;0.0;0.0;0.0;0.0;0.0;0.0;0.0;0.0;0.0;0.0;0.0;0.0;0.0;0.14654639697003102;0.0;0.4601197528139642;0.4520867986277477;0.14592866986891942;0.0592476785327961;0.2674549906708849;0.3192006016937558;0.0;0.11874384544355936;0.0;0.03787617154319112;0.0;0.05522763042469094;0.0;0.0;0.03048853041372066;0.0;0.0;0.0;0.0;0.0;0.0;0.0;0.0;0.0;0.0;0.0;0.0;0.0;0.0;0.0;0.0;0.0;0.0;0.0;0.0;0.0;0.0;0.0;0.0;0.0;0.0;0.0;0.0;0.0;0.0;0.0;0.0;0.0;0.0;0.0;0.0;0.0;0.0;0.0;0.0;0.0;0.0;0.0;0.0;0.0;0.0;0.0;0.0;0.0;0.0;0.06270688341144846;0.0
An02g00390;1.5691440500480862;1.7711914836504976;0.1487053949240956;0.2787101332075583;0.0;0.09004024380365551;0.030475922145103796;0.06505082425673661;0.08153948922447064;0.06344873716500653;0.0;0.12319183741283468;0.0;0.0;0.0;0.15359362578294536;0.07992485383811404;1.688474776540593;0.066952996833979;0.038344139588852584;0.10285071313495882;0.16794129545089362;0.13649194967260145;0.36499174050530697;0.083756125196648;0.13776565455180537;0.08864650658884432;0.04667508048043149;0.018871171259925133;0.15875285944632342;0.08612991873397023;0.0791597665592143;0.18290500464492013;0.19014694015666142;0.28233435972102544;0.04739267916543688;0.1544765430192047;0.1474433091001739;0.12305607522821001;0.04936615449499618;0.04784156611997765;0.0;0.11819479553094125;0.10787028011445352;0.0;0.05266558507036841;0.0;0.3280049715077324;0.0;0.0;0.040741032124961406;0.04794682106536238;0.0;0.030854641786754348;0.01788301425586611;0.0;0.060291098802412534;0.15358016848529363;0.24476799163238233;0.0745802644204113;0.0353231943220363;3.716164283924588;3.2709498875673315;2.149398809998158;0.30622081149627317;0.20265458252367224;4.074994048958121;0.053831839568924456;0.08185518590083905;0.12981089449501407;0.11397236579372799;0.17096305070364765;0.10277995968785036;0.0;0.03354211452424708;0.04349380194922779;0.22361891808927253;0.12547305845083015;0.12130263082311404;0.0645163211764704;0.01622996354165872;0.06258489858593934;0.07220304084451504;0.08822732844795474;1.837801269393656;0.06101737263425113;0.34035728753876154;0.0;0.0;0.2984971605553994;0.06609916028788526;0.0;0.14221011835516537;0.05994351160318339;0.0;0.0;0.0;0.0;0.0;0.0;0.0;0.4513835734839122;0.0;0.31525116077784276;0.0;1.0308965288569805;1.6425267038267464;1.1527884061872775;0.09086755384257345;0.0;0.6039948195687659;0.0;0.2013807983675345;0.0;0.033986167184681844;0.0;0.10141483925196469;0.26774107151143045;0.0;0.0;0.0;0.0;0.0;0.4028807952564411;0.0556410528277231;0.10639914603645635;0.13098043532417433;1.2375183217295116
An02g00400;0.9934038375609919;1.1235987725966052;0.030205455028446224;0.07392998202389436;0.05499701363113;0.023172657186659826;0.0;0.01872781315391462;0.08599304249879647;0.037695782255914176;0.0;0.30796379646041666;0.0;0.6760374547850212;0.2147033610633279;0.06984013876390259;0.061071081666448535;2.4443594038210907;0.05461042864551796;0.012596770034093178;0.10903400048170168;0.24053498162884926;0.051279934415050056;0.29390594171721335;0.14878768816648855;0.10752197403280152;0.03238050822577229;0.012513539022616564;0.0688243852796105;0.1265081029242721;0.04963745152426583;0.17823087524704875;0.15268350421474577;0.06981640624430206;0.13934072811536508;0.08358996482976344;0.1133746164895899;0.0426353133656609;0.03409074241827763;0.03062562427738818;0.030601257236398602;0.0;0.1088274286061991;0.034381200059432286;0.1224363601350715;0.07030780693249952;0.09268255313582957;0.29303063706898286;0.0;0.0;0.04774247067751899;0.0333896041774154;0.0;0.026236111164253475;0.011246624729058656;0.0;0.03791706213682102;0.19427098728373837;0.38363356251220027;0.07737234673973765;0.156308305917649;2.7121257211587775;2.0126226110320413;0.9171789296598628;0.3674879751074202;0.11667678826454894;2.8816796168086896;0.016927417532757037;0.06384691895966586;0.041078352429471776;0.22109123187005714;0.16271680185641396;0.217175612538037;0.03206815734578945;0.07978714813576636;0.0834241054350105;0.6682431147956398;0.07890998585659763;0.3560069548295224;0.1240836683001284;0.03697785619517002;0.20066653922540384;0.024913439028500184;0.0;1.1336566802089947;0.0;0.0;0.0;0.0;0.07508992610359144;0.0;0.08400306918985885;0.0;0.0;0.07458141763049064;0.0;0.07779007597040963;0.0;0.0;0.0;0.0;0.0;0.0;0.0;1.5217124049223334;0.0;0.0;0.0;0.35561664377238866;0.06827176339315781;0.12661741428288856;0.0;0.1266483510258879;0.4250007200780435;0.22634885135770874;0.0;0.018812794202875315;0.37744244929033316;0.05627593215510728;0.0502862533488412;0.5382681201374897;0.0;0.0;0.30542552207547397;0.017496324493446593;0.049697985400871024;0.19613771077055467;1.9682492240434084
An02g00410;0.0;0.0;0.08175247794706914;0.0;0.15304485008734592;0.23151437670595718;0.0;0.05413305720553393;0.0683971913210311;0.2617035868274632;0.0;1.4208329700332862;0.0;0.0;0.0;0.0;0.08477274212615803;0.8333662534327259;0.08014818286386304;0.0;0.0;0.0;0.0;0.10929891558796899;0.0;0.0;0.0;0.0;0.0;0.06494251168085505;0.17000942719698064;0.07645467698465262;0.0763531203175529;0.09533846068918787;0.0;0.32995762062070183;0.0;0.08276213850141857;0.0;0.42388648147566815;0.6282136966462457;0.200442225022317;0.25104509098930017;0.2315473459959254;0.0;0.22921498956762618;0.0;0.8638680740411138;0.0;0.0;0.0;0.23107123800052246;0.0;0.1277544493357829;0.32365698673527127;0.1333720913532642;0.0;0.14497013361769479;0.0697025676872581;0.10862385356084346;0.0;0.0;0.10493853934096725;0.0;0.0;0.1956350460759039;0.273636160624802;0.0;0.0;0.0;0.0;0.0;0.11530378710999985;0.0;0.0;0.0;0.0;0.0;0.0;0.0;0.0;0.0;0.0;0.0;0.0;0.0;0.0;0.0;0.0;0.0;0.0;0.0;0.0;0.0;0.0;0.0;0.0;0.0;0.0;0.0;0.0;0.0;0.0;0.0;0.0;0.0;5.361543132661738;0.0;0.0;0.0;0.0;0.0;0.0;0.0;0.0;0.0;0.0;0.0;0.0;0.6960074611237338;0.0;0.0;0.38747341201663477;0.0;0.0;0.4050234899259915;0.0;0.0
An02g00420;0.40241306333296406;0.6635936424009592;0.09561839626954256;0.08993465927872475;0.32224708578056216;0.4401799441264329;0.25345816820412287;0.2750826094894324;0.3701783793685242;0.4022924864296094;0.0;0.2718115247020199;1.3312665606405039;0.3835777732584577;0.3302405539507871;0.23548307421845385;0.2420900665289494;0.32465567772956366;0.05696676294152281;0.14875798129270526;0.12615552678179956;0.1524765420848315;0.3185646909699012;0.16436831783174735;0.10721359289673764;0.1453482175150677;0.3800044727751033;0.25453730708909633;0.3400021606533681;0.1358106902254348;0.3179638270108959;0.062631652420738;0.22746869646650844;0.08651145312822117;0.1969064802634077;0.3478826621058399;0.16823884567893777;0.07916378465353081;0.17907427211157537;0.1644107580137699;0.4030937371100468;0.15537094964309983;0.3503300002061107;0.13655315762735384;0.10613314399838301;0.17809018360173784;0.0;0.31650500086918454;0.2134294378574771;0.0;0.3149562440518054;0.21273515894221293;0.019133525695961544;0.43461512039567896;0.41775142636152257;0.10580499493892037;0.034971150175479034;0.20056823909181082;0.5789444508961188;0.2865225616959705;0.009803466250246308;1.660714422842362;1.304168270033934;0.6452009227515187;0.06649162511789808;0.37122454514736913;0.20076914788084008;0.02241042886401964;0.0475022360098622;0.04418645700276915;0.0830571318204329;0.02160621696260418;0.09375604085990706;0.02122772589520193;0.07747823410140246;0.1528650862493535;0.10940025829433525;0.07891975087466097;0.10099762522881016;0.06514417571010843;0.048955466136649;0.13539322172224785;0.4083084401352436;0.7176431103552935;15.958945314008266;0.2782136185137101;0.5781831678747651;0.5414944931602688;0.3355667969891649;0.0;0.33173762660613504;0.27857718598960507;0.1184053811522355;0.09981897801747494;0.1435191703900878;0.19644883587751102;0.0;0.18473839054893093;0.0;0.0;0.0;0.18791294417862867;1.421286145851074;0.26248085777807345;1.2087689407796098;0.0;0.0;0.0;0.0;0.09038587805746326;0.14316823035019033;0.0;0.0;0.0;0.0;0.0;0.7725925740105338;0.0;0.0;0.26629850686473294;0.0;0.0;0.2171969254751001;0.0;0.023163612209802117;0.8218688913061487;0.04362217976448589;0.14564654328517462
An02g00430;0.0;0.0;0.0;0.0;0.0;0.0;0.0;0.0;0.0;0.0;0.0;0.0;0.0;0.0;0.0;0.0;0.0;0.07022196071828955;0.0;0.0;0.0;0.0;0.0;0.0;0.0;0.0;0.0;0.0;0.0;0.0;0.0;0.0;0.0;0.0;0.07485319239489018;0.0;0.0;0.0;0.0;0.0;0.0;0.0;0.0;0.0;0.22780970869913578;0.0;0.0;0.0;0.0;0.0;0.0;0.0;0.0;0.0;0.0;0.0;0.0;0.0;0.0;0.0;0.0;0.0;0.0;0.0;0.0;0.0;0.0;0.09122829449069941;0.0;0.0;0.0;0.0;0.0;0.0;0.0;0.0;0.0;0.0;0.0;0.0;0.0;0.0;0.0;0.0;0.0;0.0;0.0;0.0;0.0;0.0;0.0;0.0;0.0;0.0;0.0;0.0;0.0;0.0;0.0;0.0;0.0;0.0;0.0;0.0;1.6402174417658424;0.0;0.0;0.0;0.0;0.0;0.0;0.0;0.0;0.0;0.0;0.0;0.0;0.0;0.0;0.0;0.0;0.0;0.0;0.0;0.0;0.0;0.0;0.0
An02g00440;0.0;0.0;0.0;0.0;0.0;0.0;0.0;0.0;0.0;0.0;0.0;0.0;0.0;0.0;0.0;0.017883068064088185;0.0;0.1293993988255491;0.0;0.0;0.0;0.0;0.0;0.03340042441676044;0.0;0.0;0.0;0.0;0.0;0.0;0.0;0.0;0.0;0.0;0.0;0.0;0.0;0.0;0.0;0.0;0.0;0.0;0.0;0.0;0.0;0.0;0.0;0.0;0.0;0.0;0.0;0.03687476399203572;0.0;0.0;0.0;0.0;0.0;0.0;0.01875020530251561;0.01919457653283981;0.0;0.0;0.0;0.0;0.0;0.07835996478367957;0.06406764776345834;0.06962733665553465;0.07630126614847187;0.0;0.0;0.0;0.08047180593504434;0.0;0.0;0.0;0.027201786894511536;0.0;0.0;0.0;0.032737828085147094;0.0;0.0;0.0;2.9429390882239863;0.0;0.0;0.0;0.0;0.0;0.0;0.0;0.0;0.0;0.0;0.0;0.0;0.0;0.0;0.0;0.0;0.0;0.0;0.0;1.4887114130083547;0.0;0.0;0.0;0.0;0.0;0.0;0.0;0.0;0.0;0.0;0.0;0.0;0.0;0.0;0.0;0.0;0.0;0.0;0.0;0.0;0.0;0.0;0.0
An02g00450;0.0;0.0026102655269749178;0.0;0.0;0.0;0.005735902523620988;0.002337260348733431;0.005723318823492573;0.013279554984438531;0.002709483426296963;0.0;0.0;0.0;0.02355436866892144;0.0;0.1454024653896182;0.03954260319454931;0.14975208443973143;0.03479508761192852;0.006416237076054374;0.20498677396055184;0.09332668053476745;0.22764398016864731;0.0038519441616905368;0.09065079360594337;0.1416531442275427;0.005918527925439646;0.0;0.0;0.06769564007726865;0.006360083664897656;0.032657701127089184;0.23182605627140052;0.03752935590547741;0.016443446171514806;0.003393127452471662;0.07651400286245158;0.0833592837744158;0.025952925471880717;0.0;0.007463422369630254;0.014219693636732228;0.00884740408772864;0.008385322721743796;0.010309370077293689;0.0;0.0;0.06218062528912359;0.0;0.0;0.0;0.004466340692843043;0.0033038910212573234;0.0;0.011406413629436873;0.04938623910807547;0.0;0.018554778394046862;0.015435205120902688;0.04152421360645155;0.008895886675949595;0.08877053296148268;0.10589062706600944;0.050079144995523496;0.044244540491567126;0.06795745634179592;0.019566059860096612;0.042293712074406416;0.05945958791218365;0.050406317758041434;0.005100291100974387;0.003980320305485752;0.017482956174471365;0.019933071597172135;0.005477796372300005;0.015296122210373964;0.0030040432524223166;0.009682524668106684;0.006201963370077783;0.003045847638550507;0.01150804583873201;0.010071260294959278;0.006076205193574933;0.04302776579511459;7.593026469692212;0.023175531982199484;0.0;0.022167709416074724;0.0;0.0;0.05125621455579651;0.010344320096904386;0.0;0.0;0.00824939328893536;0.0;0.0;0.03403270310472896;0.0;0.0;0.0;0.034617522756175086;0.0;0.04835450323504757;0.14845380129718877;0.0;0.0;0.0;0.0;0.0;0.0;0.0;0.05036644778721028;0.0;0.0;0.0;0.0;0.01368907093697475;0.0;0.0;0.0;0.0;0.02540269539737151;0.0;0.0;0.003681494607789619;0.0;0.0
An02g00460;6.806230515220392;6.461218258267405;13.619335547322857;15.057735501279907;0.03486936048114501;0.048548667021365066;0.057778259726479375;0.011672283263000028;0.034427066460802944;0.04270802519191125;0.6929291537264018;0.29884541391851;0.2658400324381755;0.5224248969279509;0.0;0.03388236722973743;0.0;0.07225971879528674;0.20662903731360302;0.07243936623883362;0.07073389770892653;0.05074664849362933;0.0131882883317532;0.04289559443233002;0.02927054574825089;0.011475510245952732;0.06062969022727261;0.0762282195303761;0.04090521713184666;0.03475071781662331;0.41912835536742854;0.050633673310262715;0.018477003796772456;0.08804079626025535;0.08818947769183459;0.030028444067547375;0.064731265581592;0.09553463874075929;0.11052352648287461;0.0;0.03220267104385138;0.061999704049082234;0.04073222966835164;0.18201544007709253;0.08814256626121342;0.18159966901185504;0.0;0.04075683062929518;9.131906150923669;20.410153797371247;0.07614429516008685;0.08761046418648304;0.0;0.1018220852303665;0.08754267391699122;0.0;6.460013903183771;0.3561458335718425;0.5266079090598302;0.24043012314747603;0.038450062713753556;26.96617629416155;29.912090676194445;43.685033737809476;0.608286312621874;1.0479172071639136;0.8750517147017551;0.033352198051077496;0.05748156973973739;0.051655188700029143;10.312570970483122;28.390316415802737;3.6804842913235105;1.0806781102335727;1.3123186159731606;0.7532424304950195;2.0166738193423583;1.1251922409564514;1.0342346156998254;7.576765660037107;1.1212476618192326;0.11895329636693924;0.25246121512086855;0.23754704249958988;0.18643030068110944;0.5613195612531166;0.8408619436296858;0.2961797267084657;0.0;0.17955216265417523;0.0;0.04539502158518498;0.1659393754309156;0.12071941186195081;0.0;0.0;0.0;0.0;0.0;0.1600783555792854;0.0;0.0;0.0;0.21219893598930364;0.0;0.0;0.8292017498668417;0.0;0.0;0.0;0.0;0.0;0.0;0.0;0.0457529069656701;0.0;0.473729848561969;0.0;0.18069618286007205;0.6849223856606973;0.0;0.0;0.0;0.04056142044578001;0.0;0.34279770280907185;0.1393944823830242;0.09659039990459209
An02g00470;221.9861729158616;215.20739119752034;129.75926572093937;135.73781125994574;0.07596768065902827;0.2768829971965703;0.24521707154565264;0.25797231542474736;0.053811524049367;0.28357386598831175;0.0;0.17511666857553107;0.8417089939843682;0.0;0.3748240601020974;0.0623653213999714;0.08082172502950369;0.22897042214928018;0.021329841058001356;0.0556220180792413;0.04060034935807908;0.08934680524620982;0.0;0.022536257075941785;0.04495688163365321;0.09145049481718633;0.09663387602049893;0.13605297584169404;0.2658145656546001;0.01744325152760081;1.0632379350879393;0.12418091684214748;0.05028508631265344;0.07209698129266916;0.4259008488762844;0.26503223704466233;0.039181227703861086;0.06149900421602802;0.06680265034896475;0.15744887266510457;0.15397747751219695;0.14822618320978062;0.061882263325093605;0.05865028245432566;0.06837709557318794;0.4728128891584841;0.15810553181994458;0.6947550920426258;11.546235421203852;34.057577921495096;0.17191833364423878;0.23959258100457456;0.0;0.6510115682467719;0.6904612361588915;0.24390251779580294;3.090257071416754;0.49879077551862905;1.3760603074006605;0.7150668750264295;0.02432561793979338;267.31142912231894;243.827589444739;197.25409624814375;24.466789210908043;23.85291764459362;29.700918351587127;0.053157985129028286;0.0532185301707829;0.02846746529590169;5.777028628324204;10.22607061466137;1.6435968608861256;0.6617711885752887;0.9713935296607986;0.6122668668156119;0.991448513144361;0.7066340582171794;0.5639269830702939;3.016353398533117;0.785214384941878;0.22316367986553448;3.3465554743284693;3.866248233760901;2.355245616202636;4.573006899947443;8.015509405279834;5.246508784949693;3.025604202821746;0.12809457982377362;0.14182620946924399;0.0;0.0762835788935971;0.12844485544491852;0.06952758625909579;0.0;0.0;0.1190191311659779;0.0;0.2551388916655838;0.0;0.0;0.0;1.0146318872093596;0.0;0.0;1.762150497382756;0.0;0.09748535888432949;0.0;0.0;0.0;0.0;0.0;0.0;0.0;4.193522345828364;0.19149361417157398;0.0;5.762210410343779;0.0;0.0;1.9857245945243822;0.15309957388075385;0.0;4.304055271940964;0.09703411642872413;0.08651258491534473
An02g00480;1.419396065128799;2.237119109026032;0.5805311882203011;0.44217613564327607;0.19608367095646376;0.0;0.0;0.0;0.0;0.0;0.0;0.0;0.0;0.0;0.0;0.0;0.2430605262528653;0.0;0.0;0.0;0.0;0.0;0.0;0.0;0.0;0.0;0.0;0.0;0.0;0.08792216966023453;0.0;0.0;0.0;0.0;0.0;0.0;0.0;0.0;0.0;0.0;0.2818972280607914;0.0;0.0;0.0;0.0;0.0;0.0;0.0;0.0;0.0;0.0;0.0;0.0;0.0;0.0;0.0;0.0;0.0;0.07182770954348289;0.0735299931796479;0.0;2.0381431341772003;1.2596468927010003;0.5240021022376502;0.0;0.16649418322045023;0.4885879072062158;0.0;0.0;0.0;0.0;0.0;0.0;0.0;0.0;0.0;0.0;0.0;0.0;0.11700740851477875;0.0;0.0;0.0;0.0;0.7122913319773752;0.35953313413720284;0.0;0.0;0.0;0.3929430021162528;0.0;0.0;0.0;0.0;0.0;0.0;0.0;0.0;0.0;0.0;0.0;0.0;0.0;0.0;2.8514549372236955;0.0;0.0;0.0;0.0;0.0;0.0;0.0;0.0;0.0;0.0;0.0;0.0;0.0;0.0;0.0;0.0;0.0;0.0;0.0;0.0;0.2026584126924731;0.0;0.0
An02g00490;0.04858962092739454;0.0;0.0;0.0;0.0;0.0;0.0;0.0;0.007878373850767973;0.0;0.0;0.0;0.0;0.0;0.0;0.0;0.0;0.009772267932471329;0.0;0.0;0.0;0.0;0.0;0.00990818199028475;0.0;0.0;0.0;0.009385154266962422;0.0;0.0;0.0;0.0;0.0;0.0;0.0;0.0;0.0;0.0;0.0;0.0;0.02256566480782197;0.0;0.0;0.0;0.0;0.02636542759968732;0.0;0.0;0.012727189708898037;0.0;0.0;0.0;0.010839189433672796;0.0;0.0;0.0;0.0;0.01058382282230664;0.01724926522288074;0.005747528928118181;0.00555368777723313;0.4159793453684124;0.20128759515764752;0.1833467786876798;0.0;0.007874091312007734;0.33947031405977074;0.02135123993501001;0.09986366313279783;0.05584050104781049;0.007463285033141107;0.009719550126543982;0.011955264025909374;0.0;0.0;0.0060075921997479135;0.0;0.0;0.0;0.0058490073298441666;0.0076552660547478946;0.0;0.0;0.0;0.03640962697004278;0.0;0.0;0.0;0.0;0.0;0.0;0.0;0.0;0.0;0.0;0.0;0.0;0.0;0.0;0.0;0.0;0.0;0.0;0.0;0.6847705822150499;0.0;0.7747385807458669;0.0;0.0;0.0;0.0;0.0;0.09498626326941591;0.0;0.0;0.0;0.0;0.0;0.0;0.0;0.0;0.0;0.0;0.0;0.0;0.0;0.0;0.0
An02g00500;0.3374333579775161;0.307226762270139;0.09751588689533763;0.0399641966160491;17.64762970196808;29.04017314448897;11.952979222942254;36.79739267392388;63.322324552635955;38.873971626625014;2.3939475779470403;4.963552785386594;4.894821755036253;7.272925587041825;37.912616613175835;18.277034597502592;6.89971512001167;26.992535343840498;14.445880233447989;25.013029605213855;38.40355010957973;13.723806766030755;32.45051813055926;2.731392459855371;12.25603632336214;26.02631424430778;21.275752175246357;28.522376963659507;11.28567325955443;22.77998506360247;3.1656714299416087;7.443023558880267;22.851354272306185;6.080302227791903;3.8687245153019423;18.11889193775784;25.71281497527724;25.101573462528933;10.296160482780836;9.139943794611051;4.197092113147552;5.272440364696452;78.20433675913324;55.549120542122076;38.18881393921092;40.90142512038503;28.37963745665231;11.850353070855299;0.0;0.0;6.019509346377614;4.098018930457736;11.901708578858752;2.4587332473916734;1.5486745463566898;0.4823345825268011;4.9353047360471045;2.420881653760458;2.755329463079626;3.643932070486917;6.038366821022015;3.3828732681466613;2.309390732354566;5.149187663983984;0.0;0.23255976895945465;5.19010754058623;7.800301690711996;0.7820276214506597;1.0792032895852215;7.458496212160865;5.4022691460119034;22.210555830405895;24.885400793996215;7.7958716597432485;30.446294531729038;7.6060235621242684;24.034860720362406;13.47726869269492;12.383949134036543;7.435389975177872;13.507274295238503;4.586208475439596;2.2574435846173095;7.044115570053851;4.628944451534177;3.4880489292269745;4.092617370845274;3.16982165825925;18.4973133382789;37.07886788506439;12.460076236280976;11.041167475230587;11.650939975605935;14.234249573561497;19.323250235508443;12.547749497475637;16.995931930501644;18.68819126062499;49.40446648817669;21.453266409480204;62.61056150903066;44.175109938614455;53.51771867777801;21.039113455731588;17.073875483339396;22.71382172271131;38.18533704386831;20.00829728921415;20.499404478166408;34.57544912722055;20.426593481001873;43.27939433974162;20.029069641862385;4.463798074875521;22.56286240946473;4.512738615524236;18.239635341050302;52.5930685989436;1.9855839094560326;5.701924970359523;64.97541054935172;9.150383951681075;15.39119407195323;38.85841468140834;3.4735022693626885;15.80081074343008;20.342772294684316
An02g00510;16.92117604235069;21.695283692991964;0.39760996888918676;0.47563027234927047;0.14820277456011793;0.19607972330904236;0.08822118181421308;0.10755580148231798;0.26981594877881354;0.15108728203242705;1.1792396769503726;0.21945336618193342;0.6940796855585933;0.0;0.0;0.33336849327078205;0.2765794179327;4.491890704923006;0.0;0.1335560487724006;0.3528816310032654;0.0;0.07277352089292359;0.11478537272399031;0.03732466684468418;0.15589787846864966;0.21189946275925128;0.9609929023473874;0.49074919557311425;0.10632448424028362;0.18180882894586695;0.03570822549823401;0.3170375961564383;0.07426421493001802;0.4619059891991701;0.42245317995445175;0.22117036298383588;0.10211695118661397;0.12001208903682299;0.6999497740125855;0.5113484602032959;1.159219792081025;1.1403766950051626;0.37909146879332906;1.0528138506675537;0.386787407375788;0.26162530862502525;1.6300596991563254;0.2051708358123606;0.0;0.08576063324311434;0.3081086051820021;0.0;0.07431531022804821;0.0;0.0;0.0;0.0780788602129718;0.13710619329353788;0.21968472200718775;0.0;153.23102185162077;75.61462284981792;209.58850282243037;1.1816032462876687;0.49573509382291914;81.8305295295151;0.12095725693414973;0.0;0.1847098503009609;0.14951671251390025;0.11964376375955976;0.22173945421534644;0.04541746005485064;0.05578215535233133;0.045378277825072616;0.4613606302402704;0.3623852412426665;0.21608794235001244;0.16170830351404186;0.0;0.16723267087266114;1.168380576878616;10.961563459288437;0.0717812970209758;0.916174715337556;1.370304819899781;0.7723642383061199;1.149684504168174;0.0;0.35815391635661803;0.0;0.0;0.0;0.0;0.0;0.0;0.19762711547094935;0.15976819353961735;0.0;0.0;1.2061388975186398;0.0;1.123173903050361;0.8620677717187916;0.0;0.0;0.0;0.0;0.19338373909968884;0.0;0.0;0.0;0.5908519559001542;0.0;0.050988976857205076;0.628877277883436;0.0;0.0;0.14243873622997344;0.15633534726849288;0.0;1.1801028912974263;0.0;0.0991187127117114;0.7178845398323861;0.0;0.0
An02g00520;0.0;0.45467624338300744;0.22433075746736278;0.1620926251236294;0.14887193654334227;0.36396715901650106;0.5337956984255976;0.1971822834734267;0.23889025385605947;0.7586106969059397;0.0;0.0;0.0;0.0;0.0;0.13856654721354836;0.0;0.29030786199390435;0.1857256892123533;0.3034004147644483;0.22731364864559234;0.0;0.09929476745379268;0.11729639721635697;0.09761202238408412;0.24735372593021054;0.4804210659731203;0.4047378640367572;0.18599223866202488;0.07594196091894499;0.1005724355948494;0.0;0.3202407685824893;0.4753964093614457;3.072547584984824;0.10418405289289306;0.19329930098180784;0.07594242947789698;0.0;0.0;0.0;0.0;0.847925805413125;0.25534330288041784;0.0;0.0;0.0;0.0;0.25206044008841966;0.0;0.0;0.13678662661750354;0.10060751073267729;0.4323412611339115;0.14144748088326284;0.0;0.0;0.10480566014284139;0.11387319805674115;0.17211507970659803;0.0;0.38337097891390837;0.22147090415719484;0.278868477042444;0.5988479464351696;0.45576802309835013;0.8180415379024842;0.0;0.2830183603222663;0.12393762330045005;0.0;0.060602803675597096;0.0;0.0;0.0;0.05948981544140617;0.0;0.07250893561105017;0.0;0.0;0.09941120967319057;0.0;0.0;0.0;1.1133723480209015;0.0;0.0;0.0;0.0;0.8365200914101314;0.31302069925476783;0.6238764528856591;0.0;0.27998006029291755;0.2512040858838;0.3417289238122362;0.5777336129997495;0.0;0.0;0.0;4.53756206450515;0.0;0.0;2.9449071848271657;0.0;0.0;0.0;0.0;1.3770567494498562;0.5070427305662574;0.0;0.0;0.0;0.0;0.8959969577352925;1.1955330489956284;0.4736815052866156;0.0;0.811227115479554;0.0;0.0;0.0;0.0;0.0;0.293226680605114;0.3690984525503713;0.0;0.29359688696262004
An02g00530;0.0;0.019474513345745636;0.03615184954443259;0.057395050076996024;0.14140350282294847;0.0907196581979937;0.25775750986735396;0.09322010935610292;0.052117729630825844;0.0713019511783153;0.6370264586540958;0.0;0.38005773481739163;0.0;0.9855855293032666;0.07951899744695524;0.1634648120038321;0.742525007733708;0.1316819645884447;0.17944113022035854;0.048983627775448596;0.3237785598020729;0.21638484972446534;0.04506283982792617;1.6491036143481947;1.2015648136773838;0.5273478948125573;1.6337947938365398;0.12547174777140077;0.1330938908380702;0.11662195634227109;1.5652650607891525;0.1166255446924575;3.371722608890423;9.623190444925259;0.19800727301915658;4.3877773443279855;0.13870130284656867;0.10584579004026277;0.14187306414094591;0.32619966817270507;0.0;0.11646552101151803;0.10239279621930371;0.06133322391866356;0.15826224498453095;0.2841245809667844;0.5649169126410766;0.14978252956054106;0.0;0.3978673909612545;0.14848296740887426;0.10641279216211869;0.6999319440567907;1.0226979663722207;0.3642635299829373;0.12125675186472631;0.16871311503305467;0.6578466862486241;2.9087822248104644;0.4502495894532642;0.261942314741345;0.13766434976329195;0.05745531436552866;0.09160783998542733;0.4430908969684976;0.20721467162422783;0.22178440256925805;0.14543163044574373;0.07188645747796153;0.3733921885895016;0.15423537241057445;0.19803405280489836;0.23427064641110462;0.08820501323376428;0.46666355005746896;0.03403640671725313;0.045566695894912496;0.03891030787709605;0.25008328515156597;0.4418986997566819;0.033072685621371695;0.1423440485767098;0.5094130672698493;0.3424475590374333;0.30478292633156306;0.7697519220499789;0.06953865629640527;0.0;3.3614595894228207;2.180345839802663;3.0288209798699044;1.9616948932947056;3.111687086931621;4.348492741895718;3.3882638658331232;0.11903054338185794;0.0;1.0537162947677152;0.4577114790181579;0.0;1.5203007041587548;0.8213462651903192;0.0;0.4656898766822618;0.0;0.5984873184482324;0.0;0.610203454998289;0.8483956757277522;0.19374373190522393;0.44189182684339423;0.7035746524477274;0.5379434663554096;0.15011617659910995;0.055088593086930114;0.16285536574345968;0.2576503276102459;0.5141219224798074;0.0699141997876833;0.08445251171539188;0.13917434500272965;0.2510316224084072;0.21651205567267898;0.32066313854116885;0.29448100077302497;2.156871072363459;1.0967694792996614
An02g00540;0.045187599720786016;0.0414052878382151;0.008199237848377922;0.010282860047244899;6.317218609687326;2.2733391186066343;5.9732628434848705;4.554566222722046;6.271670811923982;1.8704110933209996;0.5483681341729105;1.3427534617880885;0.4150963348959598;2.5201785781515733;0.39738921317637116;3.8937072535304744;1.9544201311379716;0.9144758058648828;7.34855592973728;4.406769503434135;3.6127537342363794;14.116474035585297;11.084865896573598;1.1547837013482312;9.61013324688377;4.636520734518682;4.639064773671179;21.168057780261055;3.36658156951883;8.489122336593416;4.706645998567105;8.632206065624345;2.2605898217243285;6.349854551308131;0.9968595461214558;24.57277899859704;6.779344313537337;8.874318377998321;9.07316190398243;14.15082086066091;2.9485514032100744;1.9265840225867592;4.741649819737587;5.65715341738231;2.6808976952612467;3.4857928230220008;2.6701834203780894;0.860162447135175;1.7162548588385373;6.178408276137143;0.5166130258850057;1.1701617584065218;1.0656501872459772;2.4381982774264217;0.9976162399920522;1.0760018487085687;2.3759191417032204;1.5594067398139293;0.9124203087799811;2.436921420013582;19.620098297291523;0.4305270736921949;0.3780140118874953;0.6049491784334833;0.026617434376640485;0.07914813164735111;0.14210458497326584;0.14174605424908845;0.1743302088314319;0.08350262591930517;0.47580208927241285;0.19718055124214542;0.4125586760502343;0.39299928021193603;0.7006233546754191;4.104621125221397;0.6696324773499469;8.004081164314433;0.6030827134664233;3.651656315296456;0.26190241248410284;1.4102324391502095;1.1106017341529275;0.7688335609686633;1.1839129484549373;1.1291164671028646;1.359835445213284;0.2309573174350706;1.0281504726035975;6.7307300867279976;1.743388793076615;5.118017969187365;5.613555568497135;3.443980305648598;3.7726525180278867;4.336650087899325;3.689781294707718;2.3047334676271354;22.076443121607284;5.226377730504743;2.58748323567053;1.4426696131655499;3.637227410801079;1.1755053714122343;2.3200293995491816;0.8237135686068641;1.0002419583278854;3.0703613321956;2.6687930069130443;1.6471987484462436;1.2220462533637293;3.0543300003231004;1.3829288269431403;1.6688737375674956;0.05787192788368636;0.5821709885615169;0.5354280916853198;0.0950809739349818;1.1256975272012042;1.157351856627201;0.10522437931180034;0.4780114032447499;2.062206049937272;0.17703963577692708;0.44488797105858585;0.6409430798598729;2.493744173424788;2.2840443042072707
An02g00550;0.0;0.0;0.0;0.0;10.720066742297375;9.240247540793765;11.8627508903039;10.08660420021632;10.058854968339434;7.643770112022861;7.142643377859535;4.873260449314173;9.726741693752727;4.311900292442436;1.723567083566639;12.35479522422729;14.05113562567068;0.8444684109885451;2.4875054497220015;6.120145153062416;9.076618510272143;8.14071432463178;9.8529896032956;0.7791883264339932;5.673083124489792;7.323065103113412;6.85249392040851;23.127991867953128;9.478962226965074;7.587447166657022;5.3931319783321605;3.6262808607893757;8.021063586824011;4.059689401084998;2.510446809180403;18.74988921849192;9.059612012884921;4.529085260174239;3.5799526900430263;31.354562115949804;7.651840574814843;12.118617237704699;2.487559728855313;4.213605742830978;4.11627629140518;9.856536453646314;7.146535034981027;9.682910906811717;0.17329155256078851;0.0;4.31290673886933;4.816281251268976;1.0665432189773756;8.862308508902236;4.953751123481631;2.5686150159308743;10.719336740533935;4.644554550054959;3.91502603768876;8.10055129337995;55.160747430326765;0.21955512665242494;0.22147090415719484;0.1735589992772185;0.0;0.0;0.12510414425512215;0.30071654047995316;0.7853252271634664;0.04480457678401919;0.3791748209481076;0.09981531771264793;0.3744617364792376;0.3467022418121335;0.5029966922274511;4.454258674662186;0.36146900576721375;5.4324835218993925;0.18885734798883205;2.365020311268252;0.20597116850175495;2.326109190651847;1.7219849068087443;14.993739008097435;86.00757502074043;2.1035862933818725;3.481647500791031;0.8437922318893077;1.6885779375148433;1.4594785093993128;3.265271064819519;1.0963721958485295;1.1070839017084335;1.2585888827223424;0.9822048677158755;0.4335647617224548;0.14443340324993736;0.906795148731033;9.891527925741148;1.1890905098935278;0.0;0.26353644610417437;2.989900733650125;5.8898143696543315;1.6952247340201845;0.0;1.4384627916897346;0.6730456700758038;0.2122089824494246;0.12676068264156434;0.670967672431847;0.0;0.0;0.6527484744190641;0.1346637993949438;1.735249727943507;1.491435546214108;0.0;0.10448793500750102;2.172064477229045;0.0;0.5181548443762544;1.805842466919938;0.33617460557196965;0.6578503137583486;2.9654271421954213;0.5557611246353387;1.2463247181430648
An02g00560;0.0;0.010428532833370191;0.0;0.0;0.1028494371208822;0.19002975710954542;0.11723897736229062;0.10974654773348841;0.12288778491550338;0.24392430153591813;0.22518425268158815;0.34756082279799666;0.4807841773638711;0.09410441370607496;0.0;0.1905923976185999;0.22996510427912353;1.7722393518064663;0.279878996026004;0.2552518441646175;0.1848457771904204;0.6127576487829559;0.3424221575485937;0.09644418197604004;0.355073593464724;0.12289423936918224;0.24369512677487823;1.643252259963936;0.1721646551988788;0.293292075683554;0.17197497288027644;0.43037491184431076;0.08755989439639189;0.2833288297294206;0.11906198680697332;0.18235843578884103;0.42585282124624285;0.44196637954216844;0.49018346973231797;5.286150667903788;0.1177698002061137;0.19865382533556003;0.35694243427048244;0.06610290765413712;0.0;0.03227347053112176;0.13593098007614396;0.3123165023546694;0.0;0.0;0.017642277564328377;0.065274622773287;0.01319970540812726;0.07379110190680259;0.08268672271609435;0.014773421453126448;1.2848518296937108;0.11495364026663887;0.13080354479058307;0.11326735170207279;16.291104847873825;0.0;0.01477534633920819;0.018678869743221686;0.08058456972966623;0.08742267817137021;0.13120264863413741;0.07459744767318442;0.15623888906934405;0.04878184853105714;0.04075336601322574;0.02852981520888262;0.03988443886009343;0.015623606258868621;0.01686913991983017;0.107941450170361;0.012001753602077642;0.11845426223037576;0.024778084056134762;0.1188234402215539;0.022988472367451065;0.029706356028576564;0.022123011714759406;0.0859522649523209;0.21702953309956163;0.08279915913752145;0.04797857779938457;0.19292376619053123;0.09846285573419887;0.0;0.04106831574222554;0.0;0.08134098211209906;0.0;0.0;0.0;0.0;0.0;6.984252430642684;0.0;0.0;0.6915196345773534;0.5230333016731952;0.19318591132466206;0.0;0.0;0.6400799911109881;1.0596431029673454;0.0;0.0;0.1053718175377401;0.0;0.0;0.0;0.058777400427435185;0.0;0.05737804450709807;0.0;0.0;0.0;0.0;0.0;0.05455625641194218;0.016841119808949492;0.01704841858641436;0.0928120895586379;0.016052962153330807;0.0
An02g00570;0.0;0.0;0.0;0.012111332415130445;0.8810056296896424;0.6222907630261257;0.5351526071188136;0.6159967625228296;0.869418732674817;0.7423313379135658;2.802648623452587;0.8606095514274061;1.5638803907386638;0.6818819568213562;0.0;1.627352446929241;1.5393949973884091;0.6157003483451118;1.6383036701249127;1.5645495875264992;1.5514607908617533;2.5791116591432126;2.3826531660240025;0.08694579770741355;2.293688119890771;1.857878535869311;0.9932609525363123;3.8635062286487813;0.42584301231438654;1.7047673054185724;0.7335640195462022;2.092026569276507;1.1281461974812659;1.0489148705292557;0.034924613593269656;0.8349458666198529;2.6837293227676864;2.6986199283792014;2.1222784516814777;16.877539507973896;1.0261502434803567;0.6571184022839189;1.8226259721907314;2.2893728588809257;1.2385406907493623;3.2469494194231805;1.101655567608525;2.4458999592245867;0.04528925020498719;0.0;0.21937046205789326;0.29280510328284737;0.18860613256878941;1.0288907183094829;0.35721811598466563;0.17365470887519185;4.498742782969664;0.41556371750298504;0.4885657542126932;1.0517216189903154;37.544580347698016;0.0;0.0;0.023971855419945693;0.021035239579625897;0.01318047014723276;0.09569376455031868;0.36767928279349454;0.17054736068357582;0.01926466697443327;0.14951248823231053;0.103840982988296;0.10543928746602434;0.1623555267218018;0.12699302063375037;0.8204115919203437;0.11724304671894782;0.9518998010194425;0.03179938918908465;0.3533043176790454;0.03829204950588474;0.5028704417381523;0.24647407166369795;0.804170089426832;1.9894069980043665;0.5004453208119319;0.5139697856792753;0.0;0.8226817137229887;0.3036857198096774;0.31551224863391136;0.05303853651328594;0.38399240686885566;0.23558502715789242;0.10193572194865377;0.11939204638019518;0.0;0.08724811052618914;6.718640795375141;0.0;0.0;0.0;0.0;0.0;0.761168669074087;0.0;0.3229403118920143;0.4533038599278514;0.0;0.0;0.0;0.0;0.0;0.0;0.0;0.0893953593360805;0.17998040190610456;0.0;0.0;0.28568636052872637;0.0;0.0;0.2751709362957082;0.04739106413480251;0.02187938730289317;0.3679488687293074;0.05052993474173051;0.04943520478631384
An02g00580;0.1391579427317012;0.09352162458037787;0.12682227555515632;0.30512566735444624;40.18470395735724;50.36522721565609;46.346514059652385;46.98828829217768;40.51893305766523;47.1864220010464;74.62417461179506;78.8845949567599;109.07158459080937;68.31578354967489;7.714984731717091;49.937245225360215;57.77343561239989;3.2324333765574997;19.59582777535778;24.653063986081154;25.415992888517152;14.265719319395044;20.57047679595966;4.915532883638459;15.872829808992654;20.60702298568742;31.74625793509125;19.03862414011775;52.57990851084247;14.88226311614273;19.070633740374465;17.205696885269465;43.94804305267422;14.471185910388684;18.36757106873209;35.0631278738426;21.845255199850588;19.402110611236466;21.635438005084904;26.32479740877564;30.82479855048757;41.20066266702965;25.638901268708494;21.513623016573785;33.519272628965155;43.946901678460094;38.700983920690106;46.932390915775535;9.534046122836788;9.56878140587671;15.191321682894191;27.796729038669735;7.333497411158759;43.46519332969823;18.890683148621648;13.338345595372154;4.056513948672111;22.088468118331082;24.526294729737394;66.4747657919493;6.434992812762239;0.6148697631154412;0.4375943032946306;0.5081862433660567;0.07507339729232029;0.1613931878246346;0.4783964875439906;2.8024526607219493;13.445786105768631;0.32478304966525845;11.616636815496516;10.955220772911002;10.170535608865949;12.237001944857077;9.302388368355816;14.57953901930286;8.773900248897942;13.682949807261616;8.297303292491936;19.52242726856321;14.835609666347667;17.99921670218054;113.83554072395687;35.89634058173823;68.6149853280486;153.95591769019794;132.12378366327098;152.79413497010643;122.94547809861098;8.861326050953295;11.097868421174002;6.834438352839988;8.712989584797736;7.228024501689971;7.738250707326156;7.7559585134076405;3.6653118967875784;3.205228942406016;15.050927924274397;18.584315081062027;5.277731762970528;21.400994493689854;41.0990868094266;40.40275950092666;98.58753772315967;6.109607281272316;86.81227328589864;20.068998162260332;5.394427466176246;5.675796111199675;9.95196857886874;6.237026493999592;9.450969281597654;6.7713628222746856;2.7996545988598225;9.896947195089565;56.94346441676178;2.7879008360853286;5.87414407519322;73.04313480458958;2.7799563054276524;10.4225020528953;47.167841812194325;2.961505205172043;12.30751174774933;50.95848576227123;7.543284939995685;14.581198220084843
An02g00590;0.8831653576390197;0.6183566668983208;0.8030564315907321;0.7286763891661288;2891.9877865786675;3825.420069371348;3292.257219979964;3236.3940621124625;2662.92167307892;3333.3709063448605;2204.7046748183407;2422.613413573554;2320.302444738571;2310.877444608066;160.07059162537365;2351.320298359104;3198.8158350285607;49.90637242171778;22.421936134303422;538.3069874260395;628.2263909244892;93.87960619804312;332.761674906735;12.875466504599418;76.12702197089538;361.3857115655931;867.5364261574811;564.6972607631234;3633.993882251034;138.57696788716797;1182.0306324322466;13.672555329817039;1943.1502812886545;34.83448734004453;349.93238428641797;1790.915881793081;345.59327246003403;90.68882201900101;53.89972531890647;1055.8651631683783;1673.227258320097;3023.8281423744056;431.0851924530449;416.31480495445396;911.8840282381402;1821.2045052831727;1521.9403566831243;3089.9895411124953;1.447985516813704;0.0;911.3283071427828;1254.7771351838614;437.27692169204755;1330.5905246618424;768.7616327447328;1415.0142993966795;367.66364070312545;958.2266592219671;1015.3584207576811;955.9861997472051;14.084328171859585;4.572828033276289;3.7161630183296332;2.145064606338104;1.9626859650243345;1.6078383200771542;2.4874681352826196;66.24583349237979;458.2398917555835;13.75343433030929;116.83791043366463;33.441618906984765;141.64793040532905;66.86935952409722;111.41959281863245;630.0484748526007;52.264506860971665;342.6328904051041;76.78154012376615;1627.137570711092;43.62200956881947;2689.312676010655;1781.7449148587727;618.7948087856614;1512.8040292990008;2291.38832067119;2063.43677622669;2387.91799778069;1900.282648965963;28.012414938546243;53.502034967017906;15.756648256730838;35.01397258004028;41.38144481720954;18.9128179330893;12.558370744714928;0.5186951415983152;0.8528980439576554;5.3687280274641545;692.9161313143043;4.752847855886781;78.8685714618332;3320.855828483893;2358.4192459160386;2236.9872117916766;2.521745979804347;2638.4455354099464;1032.4913598332218;1.8517481889940746;0.701241661558867;2.85227557404727;1.5021745531677957;1.1627267684729137;1.2537015287343696;0.9622063944993072;3.312645168217191;1227.2987746358124;1.2185987958829219;2.915389605390973;1627.8235454500739;0.904864568389345;4.031932180549395;1080.1801720652065;1.2694721080275875;6.372901135925712;1098.8295878681977;20.61195839914812;14.095294401833005
An02g00600;0.5186703534928568;0.6979288216459953;0.8194440376991684;1.0386289208885529;1.480259040391136;1.8347474428331079;0.8293132037968235;2.3430761525494717;1.6735891941120247;2.0326362298270824;0.0;1.8492679981948033;0.4528831690338977;1.5225218223679373;1.2377824808158546;2.309020864105136;1.952866126784933;1.2005264583074629;1.2410713049089175;1.6743500728898681;2.3492662887934777;2.6200408115715637;3.3160263570424298;2.1653351603820803;2.169206813942592;3.0122109139798474;1.6749094122983805;1.1452993258357578;0.5582374236003654;2.7505838157950806;1.7032300788582821;1.2251847865106704;1.89038616063763;1.109198441781053;9.623205731599684;0.9592943550279945;4.0295132896579124;2.156241359801721;1.9063837362421203;0.9019001042277421;0.9373073837492545;0.31823647193343874;0.4759953854680945;1.052253560200239;1.2703703915487945;1.7280353760017393;1.520937346519407;2.7023112731745496;0.20112008168731688;4.940084016856619;0.6972603477736202;0.6920489246495068;1.2252386371416897;1.78856285472431;1.6301684717375406;0.3234830278454877;0.3790916978630233;1.0522108034036153;1.3540278814061733;1.3845086377274374;0.8315584681540449;1.6187530981869023;1.2524289305590117;0.5491589610820059;0.4878931598148323;0.45914958595646005;0.4916612213095328;0.1445017923939378;1.0030525366912784;0.3070781646804775;1.4402743302183019;0.8183015185209104;1.173742441696281;1.6759761463451512;1.973755442660141;4.723685551109082;0.8279341935036202;2.509737648566732;0.741858804075891;1.8031089444059483;0.6452602648049514;1.732360329634815;2.7703069760159753;8.049639763170598;2.123003738488472;2.207396534745012;6.15940025627097;4.447707315399612;2.0328808122572983;0.49523054720907433;0.6853262346054886;1.0676649331569426;1.255762581394143;0.4804218222494743;0.6799413673198921;0.4509304615950852;0.28367758243101465;0.38164517808012677;1.2556260039447624;0.856573137566323;0.0;0.7764067753488251;2.9361899420276676;1.4460023302744165;3.884467055199944;0.0;1.9246349011895934;5.948595263663991;0.7548734908434452;0.3734506338901177;0.6252238838935755;1.1992972102194008;0.0;0.0;0.35221999022705247;0.5751797614159627;1.520100587505925;0.4093606003548018;0.0;2.40858996893241;0.0;1.2551378468721566;3.917267049570302;0.19809984225302976;0.6802083285526614;2.313408023694653;0.5293365959943669;0.7044378640426368
An02g00610;2.499115219690715;2.1253292184177415;528.6353370100825;514.5807608710182;43.96555527951883;26.785658577197776;21.853741896968813;30.86377910198219;36.84883322185235;26.519887006094915;28.67979230457875;36.17468909236611;32.547731437454964;36.36585941539455;13.716607780216862;32.92288119842585;26.681443227030304;8.6032440356864;22.02222430659704;10.454310514557056;24.94392064710435;21.412341104257834;21.86398339412358;9.975170186033838;24.295415265723587;26.469286223826668;25.641595151841567;18.110995828902627;25.36667317819678;21.896522559403735;18.785282148098855;19.369204032216174;40.38177874787278;20.161039368996327;49.464162219122876;11.039276349763298;19.038832807387294;27.8960871169193;31.876030468075026;19.5712946924508;13.126901328080674;17.56855430950924;11.660533322647865;13.631985894192823;16.900823482449645;15.681051783712618;9.718029760766687;11.26219097848929;1.0226665174588194;0.0;4.296456588460479;6.615603365674757;14.496418378786718;9.401070388749046;5.720000940255351;7.512496665443915;20.36675700384331;5.443521070796333;9.795928328201182;11.063878922828643;3.7684856048312794;0.04669798905003207;0.06897446792784269;0.4353650959416642;44.430553658778834;618.5636118783999;1.171402194954476;2.9713271069383658;3.3993925113163628;3.4601714774713503;31.836916974542575;4.252361673123184;4.069957483372651;3.021910364562475;5.257827511013283;49.46929259959419;4.91728074127559;3.5240426385621557;1.8413591428911122;20.990319340564632;27.675769398984706;15.32461591245714;16.135207076036053;11.784207458487671;25.037455039982394;18.25454045113714;14.07593729856835;18.208443852255;15.187602240082256;1.8877624217668747;2.598493608101471;0.7420003886263766;1.4890384864498105;2.446144516474766;0.8872192940191206;0.7581919978867995;0.4333002097498121;0.6477108205221662;5.071201205301786;11.63278391955126;1.1343905161262875;11.990908297739933;46.343461371576936;22.45491728430714;14.126872783501538;0.30094006901846304;33.6408832776226;34.32532917386599;0.8595096501704582;0.4513475229164822;0.7713600290798462;1.7278534778869203;0.3527233800675261;0.5236497238920995;0.09107658275372828;1.4206154446225747;7.765152041281805;1.0610039603849812;0.522439675037505;13.386704681150965;0.49970317860324887;1.1975456797579098;8.77658503097221;1.063470905963562;2.008126232115458;10.344130396513933;4.416124895193;3.7647810278277345
An02g00620;0.4849392212234878;0.6014246716184521;4.311914001387277;4.680895573261952;43.084720032042696;30.349835499274942;24.773676747961673;40.246518502912586;47.14856040785006;29.334388724044672;33.31751051728684;50.81874070841554;56.047323656721424;60.52109687348004;20.855096644915125;35.052265643634364;30.695997410536837;10.001511687994808;16.15049548871865;13.280257954593877;24.891801038177775;22.81933786207611;23.145009609808408;4.79443626095718;21.604588382396113;18.030893868608413;28.627074333342424;19.95078760999778;60.57313853316794;21.566011103022475;23.4766145848504;12.67056625112675;40.07856687053086;16.757815418971187;40.3843460572355;25.413159387680086;15.174116620769915;23.401333949249803;21.214861665831307;28.884676815211847;13.992704389699867;32.21064943150091;33.85868712965078;37.56081293821754;29.84776031179601;39.41659428709924;28.025305704694;25.205000850220102;1.201451779963949;0.0;5.864725240166067;9.250696040602934;23.068835708448344;9.9699488342253;4.5734114978964895;11.197546249114557;34.33211287154321;7.703209464187229;11.027910132431693;16.16874721696705;3.705865275597187;0.06541960825153857;0.11947772461111826;0.0;5.892943795726459;4.794493902613507;0.09920168870994421;1.17761562854436;1.617936062284528;0.558509918426612;3.990531178475708;2.7827486725778963;2.713723167002892;2.420655699148405;2.2175102741291366;17.119511096794923;3.630835654503678;3.442761278787144;1.8339042475757636;13.744915419431337;1.905925620500664;11.484231165026868;27.184746145846482;25.394847162990263;37.99237373993891;28.220666123667897;15.257881227705475;25.7662670452687;17.85109337186908;0.504104509293877;1.332419915276845;0.676430287503714;0.6927933496716464;3.469074972250077;0.7053703188446289;0.38252583281023067;0.3116720806972333;1.1181534164803715;4.115000361734586;6.499315086092135;0.0;6.255523010156981;62.36828021596489;19.064399143881126;7.316233062613428;2.597587964159365;21.085395166878293;37.76140443688457;0.5699224633089071;0.27353620991074407;2.8217248274875;2.36249737107767;0.0;0.0;0.32731958749263246;0.8838518435288244;10.911586832060676;0.4905027497978039;0.0;21.078182990947163;0.0;0.0;12.619108017018196;1.793545787770972;1.6168818446908253;17.192854563973373;0.7858412227583409;0.5647692786874406
An02g00630;0.036741010820859524;0.0668495694446807;1.5922284759803575;1.5195526901252998;21.618602565718465;15.64875906039048;12.499371182504547;22.757112284283068;24.16608738198022;12.213000121804013;18.000143321181113;24.24228830475276;19.442828191055046;18.50868541674941;7.996761888495491;19.464426134484796;15.573557949880906;10.759549207590572;8.759249589195523;7.476981772685896;17.36232042620496;11.289648080316752;11.120806983981259;2.8394343024748543;11.594751086246477;8.688816238343515;19.042588009711903;16.771411443227315;40.31645860764821;10.004709376253864;14.932807984026566;6.8234026752368875;20.08826846519926;12.626594909046574;31.10892192995728;26.987740051328643;6.445465157453238;13.338565742791198;10.198912529480797;16.864226554263805;9.669535647142862;21.121860006496227;59.00068039696828;63.5547241865313;36.367015682161565;62.296027899080826;53.695348906339014;45.6574283097753;0.0;0.0;2.1234287932262075;6.057074715164986;12.944280951655879;5.981486826613865;2.03998679960933;7.876402928822365;20.352257950776895;3.3627855814790055;5.711202832308431;8.260447299980846;1.7582575882314675;0.0;0.04735687929233393;0.0;0.12808561798290283;0.06787280858667614;0.16822970448391592;1.7728040861582681;2.442214619089803;0.6309955939865429;1.0854983254819228;1.3611304229909247;0.9316388384715101;0.4329439670718007;0.5906028634009416;4.326707847902947;1.706035630574998;1.2474520752499558;0.555918552541485;4.339291580346148;0.5178651957631523;3.9424561967733536;14.840694269157813;10.770613217325199;26.562279203175308;16.570250238169272;6.284333640531109;11.270340507255222;11.852218740256482;0.0;0.1298255302064618;0.12988770181873732;1.8249579320022224;1.6473403063264698;0.23292350429214764;0.0;0.7288331733227609;0.0;0.0;1.598865527660387;0.0;3.989536353330886;11.73472151189861;6.811041745420778;10.455334769820215;0.0;5.763097806629114;11.320973322300699;0.6663708801765683;0.0;0.0;0.0;0.6449488211521234;0.0;0.0;0.0;7.811316433929474;1.2270321584993933;0.17575406503825808;10.919147937022935;0.0;0.0;5.326730446432009;1.1122386577950996;0.4066438115970461;6.82745459008148;0.2805506782395796;0.2375768678059852
An02g00640;0.0;0.0;0.6801024500184645;0.5849171820250064;1.2157937035396984;0.3827368780461012;0.5527538998750071;1.0428507629574406;1.5319045603036;0.5259495570527379;0.0;2.652524347728631;1.022103646541764;1.4688081906808685;0.9165218455921148;3.5064828705354087;1.9477819893780708;4.626677552976555;1.312393445856825;0.35430718724900245;2.0613804869529226;2.324006407490939;2.526432633470146;0.4236333871962676;3.5568474773950016;1.689079190343248;1.3142345316813608;0.5946450159111635;0.5103329467598258;1.4392605241092105;0.20913979255461945;1.2822790265166957;4.255830747474328;3.080157982809951;2.3015887909010835;0.8571281453141576;1.2763715168796932;2.3315664268437377;1.8155575215735535;0.899491316811426;0.7615842621628073;0.6087726659643646;4.0307663489627155;2.2714966236150085;1.7358174584924704;2.977599821109097;1.930341830739188;1.9944150739702042;0.0;0.0;0.0755234484774331;0.06288915228778695;0.23735672151031825;0.3237624055979977;0.20043971286834142;0.20687343051709114;0.3163217923469041;0.17384259642124608;0.7681343744153327;0.5800042412030564;0.09266290017356098;0.0;0.0;0.0;0.0;0.0;0.06509283757547363;0.12998219651413082;0.13013024158198283;0.031048055304941022;0.36576654423136795;0.03403719110547234;0.18157029180720308;0.06688187610817047;0.24205848258262108;0.30887817516073574;0.6694303655652591;0.04276766798604758;0.21214113061759213;0.3059596443105675;0.09840955636751313;0.09015704710483516;0.0;1.1038390190794636;0.7221107587525948;0.39636509150378163;0.6161632422866168;0.0;0.0;0.0;0.17339711226205515;0.0;0.0;0.0;0.0;0.0;0.0;0.0;0.42402102270969527;1.9595577256654244;0.0;1.1841089633173862;2.2390124215462124;0.0;3.8084500873878118;0.0;0.5542878140478461;0.0;0.0;0.28477742401666506;0.0;0.0;0.0;0.29003006967701633;0.0;0.19276068561118423;0.41332552836334013;0.0;0.0;0.20975567321537184;0.0;0.0;0.0;0.15786659968429614;0.39879609785704484;0.22571280898156745;0.0;0.10577052333828106
An02g00650;0.5475645057001799;0.4704218174338601;13.30318920995628;12.631345912152616;11.49838007185611;8.359009511716465;10.050339748004278;9.871662854016584;9.98751881660389;9.729970405943867;8.289246138652173;10.982252173436185;5.644984048583875;11.662255025166582;5.035100493679827;10.927926811311702;6.067323126727733;14.593747075824473;9.148563656113753;6.83919155695099;7.409247285808224;9.117052525942142;8.129121473564433;4.362065530181437;10.625111610320412;10.18052127668229;8.613786043666417;3.259277263439268;1.640890895560675;9.940626818805281;2.429769851371553;9.594530686526275;11.91027510632047;7.663869076419336;7.11231400555737;1.088096303818063;8.068503142853928;9.330565898677268;9.92719897671883;3.449550371768363;3.24576067788314;3.5967796362693045;1.678458162506593;1.4865661097000145;1.3338648748344801;1.6325024859052586;1.3546481966332848;2.1680897574499447;2.0444089476553846;0.0;3.3122133193196794;1.946615301224514;3.2400705360410433;6.173176938231428;9.546224424196334;1.5425015423618422;1.8805545562581294;7.149928960812053;10.100268682832006;12.656134680022006;4.274402826748613;0.026516747877956968;0.047605454287385905;0.18293772093984323;1.5860814873668232;3.8404184126078493;0.08604458728980352;0.12542667496738283;0.05826940950543096;0.11883065215129122;5.892641865514584;4.8485002351237885;5.163988877710326;6.667143488528149;4.715297417490533;7.104751611840803;4.688993758087768;5.206843803953196;3.1798541205372945;6.412821342301129;4.928421043722812;4.541511062420824;11.665240272551909;9.110382602711955;16.862055130684453;12.611002730546716;13.73913140945757;12.316754489085163;13.82750934698202;2.957898910946258;3.672700486891571;3.203886470852507;5.708436930794175;3.3018767856585995;2.3872519887083805;3.474633041349648;1.8949662506391782;2.0395118316601972;3.666064662929454;5.234533629863193;0.3307378571461531;3.2270916280276496;1.7434443389106506;3.5417417076188045;10.379295971494251;1.0528889881392627;7.011567199433285;2.3547624510385456;1.4127759844072942;0.11087334375048827;2.4030839862477453;1.667353571581037;1.363757997329314;1.3613659488516365;0.7433169852189266;2.1089010438696323;4.242852431290722;0.5964513437541294;0.6397447967392594;8.4984907673502;1.2998230775403428;1.1481544104580188;6.692470981954344;1.1788669513244139;3.424044702460772;4.980401671147337;4.317471169339849;4.952213218836636
An02g00660;2.3773647380981995;2.0897153685178087;81.41281972261068;69.71863640887365;55.53993590217616;45.39855121146663;49.21542222897321;46.256401311388906;52.68852305942267;51.40620988193238;35.98242798694786;43.71893006367505;36.78655620462114;65.21333785267997;38.88899466403125;70.30595412284539;53.397769196290945;97.7752727645529;56.76115399117372;47.76651487617206;51.45997871766209;61.58999497870153;50.67254577646161;71.55860309445924;67.64686085115548;61.27686522213987;54.724432628229856;56.44616242373176;35.58377269764522;65.92577373095054;32.976372722679265;61.067475808943534;73.84347570814673;56.02943980138833;82.62611780007859;30.424694577191406;58.36487116557824;62.494493976644726;64.75162945819858;32.001282038426474;47.55251063878765;40.521965718043106;27.38489301021267;26.90497203752637;29.286315271926142;28.707639340492555;32.842005280657574;21.38216683722341;26.211147939092456;5.895984389902416;51.52375824709036;29.410422508852847;27.794067068084722;40.13088526416604;65.95084157695739;36.70544420805786;27.848488613912124;58.681715143118;62.718564362103265;79.8891432827618;33.88066620191499;0.2166281559241814;0.5067561646477905;0.5127961138755668;8.812499433049455;37.77800126647786;0.601038826926865;3.2857536478894898;4.795891605787128;1.9984299654120548;31.9839852234821;21.46881767905853;28.485017193188668;29.011780212961693;26.014867357504734;40.02531692206689;33.416483797191425;30.244489305317803;23.453780862325363;35.38814011943055;25.351242884720612;30.914285559982197;59.01729400002658;44.656145274971024;54.55256428128952;62.56286965538351;58.62339832466536;62.42485484988718;54.98324733579321;14.617430279018253;20.049940135629488;13.007923934904204;15.81856286936653;13.925318787996096;11.552243524252493;13.260407910596221;8.092887833648838;11.375898494941161;30.237862612826852;30.091470172511606;7.310264824534104;20.63851057242601;41.800863270585026;30.15514350097747;51.47431639923294;12.227606880238687;50.885255312150576;35.0656121736197;9.402385274879215;8.770428024406375;11.883193149203619;11.428282986280259;13.558200982078446;11.777594689060926;6.459902664993677;19.868385864563336;37.038204362533584;7.014151623805435;9.970653566897983;44.34732391577485;6.397696841365665;16.37278299624822;32.07465926910592;7.410171684052891;26.894585277490922;42.679779281152896;14.348989224641695;17.473646365776098
An02g00670;0.17734745793994688;0.24043215964506745;0.5809428381175418;0.504788869903367;560.1684231766458;890.1589666709491;507.338490923724;451.27445701627374;1205.4303105535857;1200.1543933318785;33.37677178016884;48.21156696132144;31.76791732977163;46.859533321353446;4.755199510889493;555.7142081557708;268.6380202220142;49.9152739931889;7.112409277193791;606.9481782099074;157.912609252304;31.57755285040992;136.24131169401338;2.9985568319796165;13.552780626502221;63.40009302517433;615.7998160147082;168.36713199054506;95.2806987675245;36.509133032729714;513.33691981665;6.377484777785841;442.06133547007147;9.84952425056761;25.63778093403346;298.40433237932893;68.25419090522976;13.255841789407441;11.340287121134518;75.93395386734718;104.5098479608503;83.08035872487265;54.88224960111049;53.0339082154683;143.91064989999674;275.4009963202916;319.76189456671574;226.70143531931603;0.8887907400306949;0.0;54.337655344083394;78.93087099393769;28.45367356485137;138.01449641210175;63.67702238156418;106.85229729556686;73.17110069215728;84.85200547439126;47.901377327857645;73.05245857307112;16.561182517243374;0.4723065752706277;0.3342444320409198;0.49101382154099027;0.025976765287092658;0.16012316789220826;0.194374043592642;0.8480369357262934;8.651143809562734;0.41725090129305453;2.883317119983429;2.7697976649864344;10.758404144201023;8.184484425357047;8.85253067843411;44.92479367332018;10.400367786241898;154.71138908354854;19.001598202557332;208.64421396445468;1.7226118210284311;294.4998533933668;48.18559323175771;42.35487519537426;30.795909730650173;48.616184622165854;52.24680952318661;52.566851014404946;54.37929949406893;17.893529234205083;6.3311643241074815;15.221819957829853;15.33264495343758;11.67469175364534;14.82030456051164;12.312979501827138;6.830016394174952;6.516845065376398;5.862497603192965;80.791756762284;7.98944977001827;3.446992043522084;110.3022683743318;82.22253127698423;68.22499543050559;8.478017159096822;49.89620378417597;381.9265785235064;2.9323009377391847;8.61857079070838;6.110273583914122;3.979429404030286;2.6386860059742867;5.88887990874044;3.9529425430970235;6.620082774318831;77.53876765649245;3.125819204692238;4.662527116132347;78.69218445741224;3.686614399787762;5.862237759979143;159.80910680891213;3.483840904400907;3.0571420369012645;56.60939096699596;10.623216583480792;10.832931447755458
An02g00680;0.0;0.04838235525029765;0.2561719121471295;0.32426400195199084;1.331222503321064;1.148659686234076;1.264068734406519;1.283241747281584;1.0700749574963937;1.1723308598529847;2.08372513099455;0.0;1.0291526372075692;0.9767519246820283;1.0476596883956002;1.9228462430896844;1.2537890379417365;7.594901255996717;1.0975377975813185;1.165841055680399;1.509026896509062;1.676904853014567;1.3343357160144154;1.3989916408996852;1.4287977122245696;1.2933153842263179;1.5515833350320154;1.7422053764357006;1.488265051086479;1.4212942608812942;1.0129710694147824;0.8981673670899349;1.9397306268127708;1.4959788082609125;6.066338862554159;1.1197779774188177;1.798306893647269;1.5425215976472024;0.7932566603968271;1.1647170662826283;1.2766225740524568;1.2212095740732187;1.8881446998522091;1.131953795574049;0.16834912496295235;1.5728906934237041;1.3604242189724898;3.9941031812661656;0.2590178063121832;0.0;1.2502745826866921;0.9693889527595053;1.297346349258642;2.455998496550958;0.7438651594268465;0.5219387002106279;0.0;0.6973993309818668;1.151599544029464;1.007853290001226;0.2084647444338734;0.14269034732818736;0.18680439186051606;0.15770493184469245;0.0;0.0;0.0;0.0;0.06551384576196377;0.07008886283197864;0.26773332843248976;0.8668565602770482;0.11824606181933343;0.17163061992461662;0.5129832237603486;0.6195213733757505;0.09844373060711653;0.3367119994776802;0.21360417289771344;1.0142023666296087;0.5650092310222934;0.2188234578976985;2.3535378623987238;2.9757864217250685;3.125719387173845;2.1528368246823133;1.6544337172201573;1.6290951807969765;0.0;0.825360260487887;1.7677603754501978;0.3493531290297073;0.0;0.6333342053522547;0.6264839080961212;1.217463192023541;0.0;0.0;0.6638429719078154;1.2563390941325985;0.0;0.5961376160149598;0.0;0.8326978936407846;1.2782384201347596;0.0;0.0;1.5224757226542318;0.2400156767014181;0.0;0.0;0.0;0.0;0.0;0.3222726638256042;0.15012255171265934;2.231288164524447;0.0;0.0;0.8062093766198928;0.0;0.8683121566260813;2.723293467355125;0.3837217064270242;1.0147215259849882;1.699250669523945;0.2075814071551397;0.43856817840868073
An02g00690;3.1698700137458844;2.467192961671641;3.9006791666716922;4.990663987002665;9.981495509828859;8.189006119708226;6.533272985580987;8.788781064396133;8.863736557880879;10.18408785365517;1.9807541448775787;3.865585504738654;7.131818193336336;3.1319419944561084;8.432987916452008;14.951198065769745;14.962491001112781;6.29379299162171;17.423887694228274;7.944612517431838;15.632352491111007;21.029971071290888;16.166490878620092;14.443381898919078;18.137830137544764;18.387201328963183;11.314671775564898;11.057111543790851;6.916032626890392;17.88102418260817;15.385148645490588;20.778301595579894;16.46140100936354;23.162365958164667;33.71209333735209;9.144193663713994;16.988432470728682;17.542231671614577;17.14010744423382;10.132128165934686;7.228425940273561;5.818149231260606;18.47822507077303;13.684715637881803;7.052782528494905;15.720941537140874;11.452981861796932;14.731488048032677;1.959385082595013;0.0;5.60838277016538;6.259539306304913;10.493644818258488;8.21201653827013;7.220274516399925;10.42029743871324;9.32430103360597;8.983608405952369;8.504701525394456;4.764075224911238;5.400272530644896;1.2217153273483043;0.9258347272692595;2.04883527936488;1.3109836588917794;2.4849328098207697;0.7980572302454958;0.3642453499667207;0.44160399949622486;0.14535824452613197;4.189127853909531;7.264435729629818;4.723498707226945;4.663568969438306;3.7395100539107773;10.1126217486223;5.827382688285034;3.209786558939367;2.9036817253282923;6.5233844041891045;2.6669136387850747;6.0353009442447;4.46805407438932;5.577748649391177;12.33961367764973;6.607652801170705;5.143516505257683;3.3782925853019363;4.577378845684618;2.7308507344433712;2.7909175707241247;2.8016152295600367;4.25551410922512;3.226101457197917;2.900715327985509;2.709087315945172;2.2206635749677868;6.307084114834594;6.3375098666445595;4.981188205252296;4.844792829289353;22.960612866826192;7.6616206299784455;16.035939904879175;15.928049063397983;4.626953561158869;7.479468131094892;27.594872473107955;5.570852582919181;3.2876288027539973;6.274996726033625;4.999726576686071;6.785631300370733;8.069704729413147;3.1603750573706466;12.733670172433683;9.624422959977254;5.679567082520462;9.976908970613492;7.6535990063616115;2.49510277940624;4.966950231070439;2.5894298621816914;4.121259968038596;11.643665464583519;10.508632612189265;2.8482757637561105;4.107532868466232
An02g00700;0.11712165006815585;0.06697318865196335;0.11032866668262531;0.1137980455650975;0.3381297655681941;0.29410358081701543;0.3227586953158868;0.2347437203550731;0.3392260385121515;0.3036241380285569;0.6050991182442246;0.11260733586901116;0.0;0.2807410910085768;0.6746181424938634;0.8259342684262667;0.919612533572288;3.036530591039014;1.5359106863322907;0.40669190746640194;0.7174580885679843;1.1835231599670368;0.6398045392683158;0.6249766449949163;1.103376131145007;0.9397061287184895;0.47538391457062845;0.2070351165288019;0.19198205907777943;1.0553195255436003;0.23976830401910934;1.0088869802158278;1.0370380811462063;1.5699276246807348;1.376028333104026;0.33843478606188193;1.1401609950463776;1.403160017754905;1.284090638282663;0.40428744292193175;0.4832817555191211;1.1426417759664524;1.9369472753403532;1.8234698748369547;0.8993182303136406;1.684048159547154;1.0772199650893124;3.969920822946562;0.036996938103670184;0.0;0.09663814582978532;0.27458385822600473;0.10239593608731742;1.4991488285720063;0.9708866715211668;0.21214138675639985;0.20372601814962377;0.649008090961651;0.5554063674403733;0.5519550609403452;0.4169206256021142;0.049379714469181796;0.1285553815189246;0.1881427750771233;0.10068485177917788;0.13818439573686664;0.22637775966920015;0.0;0.30219465979042;0.022391152306799528;0.1085837041883854;0.08720412580528356;0.6553388056511503;0.06991470581235958;0.10686328506456003;0.24733697367019353;0.6818840193706085;0.10019681810641294;0.22176089549046624;0.4958349800812325;0.1325430495510294;0.13574543759350738;0.9231022509615388;0.7072190070832179;1.3089018270547874;0.5112825504006957;0.21470127296860633;0.13210685062515176;1.1049022701968139;0.0;0.061259420856541666;0.0;0.0;0.16437970126982746;0.17771848420881045;0.1387683212103939;0.11306481209064308;0.0;0.08198129262772727;0.6521569283385208;0.0;0.4126012139483016;0.0;0.0;2.211749056319095;0.0;0.0;1.0537421469444566;0.0;0.0;0.0;0.0;0.30015517929514096;0.0;0.0;0.37258532270815486;0.6253479871446749;0.08157902178908343;0.23814065681142033;0.13282029363006181;0.0;0.07512247178447601;0.1627573281979182;0.1374103147139754;0.3204427255926779;0.5873715743732784;0.05873049694325241;0.0
An02g00710;0.0;0.02502047224896879;0.0;0.010841337840355654;0.060480278492724554;0.06619081262341661;0.09372461740238743;0.13555330192743648;0.17204862855305805;0.0646478542867323;0.0;0.0;0.0;0.2718407467925031;0.0;0.09964834117334946;0.185521811114007;0.3022807803122756;0.18765029504871786;0.06695221680520312;0.15814696129412653;0.11287040385709607;0.17872080466611262;0.03140527726657306;0.07693432204570266;0.1263404536530435;0.0663017761007925;0.03417677030046718;0.09183478533961192;0.082812326903566;0.12310415771843308;0.1016489687183068;0.14844655842739762;0.09724468670177079;0.09648997724631674;0.0;0.22182886286612122;0.21475198809941634;0.17131881237702307;0.07159694888648521;0.07153998332808731;0.27260326303969573;0.0424030096104768;0.04018838932091028;0.04685340330062974;0.07980738251995624;0.0;0.33014813309711977;0.019835850371641466;0.0;0.04157975426688043;0.0;0.01689332403098332;0.3735366966636331;0.23482000054310972;0.053167303694073104;0.0;0.12063490924625578;0.04146881795318656;0.08169908203822152;0.025324069250709284;0.020626333797223242;0.0;0.0;0.0;0.123297249503236;0.06939470462630652;0.16627638840447165;0.02370733383695175;0.019506497333276206;0.12458203141322263;0.06844965261248229;0.21798468928564874;0.0749693198602141;0.08266870216504538;0.22700323717158738;0.2628034565523949;0.04577144303342007;0.11889675650736449;0.14770265735269913;0.10659412238364938;0.023003854278708987;0.0;0.12971618731503518;0.08511885921211536;0.0;0.0;0.053121660664048546;0.0;0.09804719822478475;0.04859112934790796;0.09819168740234939;0.09061372804240977;0.0;0.07907383893463184;0.32270754417585445;0.0;0.0;0.19779363691564908;0.0;0.0;0.0;0.0;0.0;0.3557477368897124;0.0;0.0;0.0;0.0;0.0;0.0;0.0;0.0;0.0;0.0;0.0210415163614186;0.0;0.0;0.0;0.0;0.0;0.0;0.0;0.0;0.0;0.03528864505048245;0.09446479162849428;0.046209106969164755
An02g00720;0.2991918075537334;0.6707103651932353;1.5491539126903213;1.7264043293928208;0.0;0.0;0.0;0.0;0.05784522913808505;0.0;0.0;0.0;0.0;0.0;0.0;0.06384362969523898;0.0;0.6084184699889058;0.0;0.0;0.0;0.062179465824798434;0.060008081738515386;0.0;0.0;0.048477124823381935;0.0;0.061457623103011984;0.0;0.05021968383349588;0.061566041874772576;0.0;0.05998677946172378;0.0;0.19929931650087873;0.0;0.0;0.0;0.0;0.0;0.0;0.0;0.17816103231498723;0.0;0.0;0.17265102589472664;0.0;1.2521372689269483;0.0;0.0;0.0;0.0;0.0;0.0;0.0;0.0;0.0;0.03357506150519474;0.037651621938116026;0.0770878960754373;0.0;0.0;0.0;0.0;3.450960539525095;7.837996162356512;0.6403643172591879;0.08313546191491156;0.0;0.2824328339228395;0.0;0.0;0.22582779858619942;0.0;0.041524415416448766;0.0;0.3823606012672065;0.0;0.0;0.21454078516769734;0.0;0.0;0.0;0.0;0.0;0.0;0.0;0.0;0.0;0.0;0.0;0.0;0.0;0.0;0.0;0.0;0.0;0.0;0.0;0.0;0.0;0.0;0.0;0.9737193111122079;0.0;0.0;0.0;0.0;0.0;0.0;0.0;0.0;0.0;0.0;0.0;0.0;0.0;0.0;0.0;0.0;0.0;0.0;0.0;0.0;0.0;0.0;0.11754013607573391;0.09707639004409209
An02g00730;0.024705162448508993;0.07339355463364239;0.11304675252071694;0.2010860493541009;6.147897785592974;0.48125056583862635;12.601271984362704;10.229924623437233;8.002018392284041;0.827779087264323;0.0;1.1273263402045797;1.0291526372075692;1.0968096716475333;0.0;1.8610071271106332;2.1323501614214986;3.0192443613427407;1.0381000185110005;0.5810964014884088;9.734498113552805;1.6906625304780494;10.132970840496808;0.2579160016952324;1.1278397086761671;2.2706234206030858;0.8692804428680915;7.712039401401074;29.058695442229663;3.055457878590334;16.92696429443761;0.994146652780571;2.1509179670560887;1.3904091546418023;11.638930748926546;10.65855241792061;3.703904406622518;1.8373496994833944;1.3100063610640778;16.589800929126945;13.503935282111211;4.346888912383344;17.034444979416676;5.1286738697175345;1.0376507628130434;4.613708724643726;2.7241972914853214;4.833970142325654;0.0;0.0;0.11406644976936448;5.5932445328946665;0.0;1.472334366853788;0.2745727156373962;0.791540311112091;10.02585205679081;0.38110108192881986;0.7317411043151166;0.2931654738509713;0.5580373979082298;0.17697924544623517;0.06262280738237921;0.11910865071377227;0.0858267852957614;0.4292311794588869;0.1087053230557234;0.02989173590901401;0.08680957150170836;0.050675521328132044;0.6941607659478659;0.809405494391469;0.2787520696871875;0.13468626085231566;0.19582798264019535;0.306895508169742;0.14515576465355357;0.14568557973258675;0.4806093890198553;0.9337094878399178;0.3053502106927728;2.56521131608968;23.798759069063706;0.8843674702365536;0.05097347775805988;9.919897152051835;9.377359613310745;14.32327307158523;8.826365893351714;0.35229372603526105;0.0;0.0;0.0;0.0;0.08559085618792135;0.0;0.0;0.14651665457329002;1.0426144848025503;0.3140847735331496;2.56606958130636;0.0;0.0;1.6653957872815692;4.473834470471659;0.0;16.085215843981736;0.0;0.0;0.0;0.0;0.0;0.0;0.43804541558114873;0.0;0.03780217249758307;4.605460533826917;0.0;0.11817945752572526;7.601637545407215;0.11590379194043435;0.0;50.65200891698601;0.0;0.0;4.232300550623447;0.050258540942727595;28.685533975672097
An02g00740;0.2397245246756877;0.17500878554815258;0.012626131413474769;0.014936113886806228;2.004304259682188;2.076739994536082;2.103103462552076;2.3848330790067096;2.7555265113079543;2.722478709720024;0.8947076806468736;1.728768918414253;1.5698663406140827;0.2376374083486741;0.0;5.0227378512779595;5.1946948074876245;4.425844914276586;2.2585575884409828;3.8206990435394323;3.8541764623854697;2.4084043385084253;3.9068745722590283;6.096388624728053;2.1943681367476082;5.12918707651145;3.7857083143216497;3.147689122115914;1.2377359041970903;2.372917626548728;1.3040691004313476;2.6995710214682895;5.004283120501943;2.1331133220694416;6.795630449551349;5.913124819829885;3.895591219996504;2.9119666720218143;2.772542518290224;3.3782597915517476;1.1588972515894347;0.9329580172706211;9.97561756681877;9.21531143704697;6.144624402136767;4.230711113557235;2.2793753468250197;2.0653946325545047;3.770511979058992;23.898382787347316;0.43674563836740443;0.9997881296449155;1.1145111081352073;0.752779247522112;0.4191596182513712;2.3620803948276046;8.043223764535863;2.0832835786072565;2.8054711225677047;0.6741780104481162;1.5006581855331151;0.6454398917958021;0.7132363333463305;0.2545664023776073;0.4090769877550945;0.4084968263810198;0.06811282521613468;0.020825853085755627;0.33339515600248654;0.17056978324281605;30.938545232505792;42.25074900299349;3.4672933026982253;4.610572201537454;6.638363452965527;1.820823962040006;9.788630207234398;7.3198589751817345;9.854919795053599;6.488000691974622;5.114494674598672;8.905944550562344;0.3181359873242401;0.0;0.0;0.08205955260451545;0.5583326340429823;0.2795594465249424;0.3745184369638749;0.2309584090761979;2.0521305174708693;0.36020210876203923;0.8253325609206961;0.509310300858169;0.5004023267218496;1.1010423470528363;0.09570536619389788;0.8583804005303861;0.6802189135429442;1.233769456190382;0.751676948059439;0.0;1.320791165841402;1.9513728416632532;1.4977339064205268;0.0;3.377708644459264;1.3379332108173556;0.2984261142961492;0.2621696149646059;0.42186823680899843;0.1134809702674793;0.40988659777662584;1.0409521784036886;15.252759002940897;2.4786937223506396;1.211788406873391;5.490376901262665;1.7186478411610433;0.635312721196599;3.8288384424663944;1.5133367307492198;6.588208881538122;4.152177597080736;1.234120044851615;0.733665031201391;1.2046262202133853;1.0653471332644382
An02g00750;0.08069828356661957;0.05201916987655545;0.020972936408288626;0.07665513399545106;0.5133449462892982;1.8641458104037973;0.8245179520916253;0.6810566918323477;0.477739562762852;1.9790274926671279;2.027786201303422;0.36811786714959815;2.5379694372033867;0.1973666394842176;0.0;1.1896366857828509;0.9439804759617599;1.113637321961577;1.8546066973592479;6.399197081656954;0.7391896429270696;0.2980192259110711;0.5941881513734394;2.1141056363875883;1.1087565352197124;1.2053907725374513;4.260673026719183;1.8486449291486113;0.8265139582151394;0.3895216502978549;0.7081064569783032;1.242039887999568;0.8867422348181587;1.1048786555941164;5.030948345389001;1.7954874146835715;1.1838118098957966;1.3374518929916845;1.9502035599387224;11.422017533615845;0.8087878194916324;0.298257749096635;14.821474440678333;31.769480586349644;20.499733742276515;21.833744629862462;7.856859806708119;1.8872577358622018;0.3874045747347531;3.8332195546388723;0.28711462426682915;0.590783367210852;0.0;5.885107704728649;1.0448904141777338;0.030984524859745063;9.756701666004478;0.9752058295931372;1.5944236796790614;0.6955015660522614;0.014008896407358841;0.174921210179623;0.1508009469045119;0.0;0.03240923196856888;0.0242493850264779;0.059762563073078256;0.034593279454526955;0.4551924033901981;0.1904289568832149;15.987645183215275;11.55322642914666;2.5004834590697467;1.9492148721196387;7.548816466058816;1.7140942606110208;2.3414913371771333;1.6143386196118306;2.8582101994282967;12.88762346032077;4.45106258691284;10.358267454763336;3.1558886387842024;0.407054695256154;0.05178851966278454;6.7612431295313815;6.234039611916378;10.059945022236834;14.490793577996538;0.0;0.08495294761832232;0.08499363038474422;0.0;0.0;0.0;0.10108105649178419;0.0;0.1425833215646111;1.1995705234964267;1.0462375097106555;0.4161969678852598;0.0;0.0;0.8103435877712334;3.1098082369050366;0.0;11.041899986667941;0.0;0.0;0.0;0.0;0.0;0.0;0.0;2.869103887073022;0.09443979899071442;10.306148189763027;0.135485932347786;0.11500685463912862;17.97928592160088;0.11279228074740257;0.42250088157980464;26.325464287256025;0.34830760970448504;0.03575591146479521;10.128263809668427;1.8517468926870686;0.0
An02g00760;0.18903700922259412;0.020085772021129027;0.0;0.009088164693634092;0.8958919598014056;1.7568607313060962;0.7353453780102215;1.5583082999604265;1.3726023940627705;1.76753201076626;1.6375188530465337;0.19265531797061505;1.1559435348227065;1.539927600056273;0.0;1.7584822706742465;1.8883131839653313;1.581490413304535;0.6594970028331084;1.3174165275154877;1.0033701481072772;0.5679809572558424;0.6018030054808873;1.2481086828006005;0.7181042979284475;1.1973030612123898;0.9760359933503194;6.498644722782654;1.612156019419535;0.767576597602817;1.3767063404831077;0.8396273270662468;1.4608521061495934;0.5149022446426327;3.9784570049908794;1.99087737177394;1.2024353980015947;0.8770987437342316;0.8529336629980122;1.3345849955002846;0.8839046834156705;0.711578148765728;2.9278841452026;4.109865014724022;4.11007471260868;4.0114425435679335;2.868820240908178;3.8981220218243724;0.11787684528984824;2.54235448633299;0.54568998695739;0.7201073582005894;0.09323072551752024;2.1315911292404426;0.7896873166420783;1.3113246908083749;0.45494888249017174;1.320162518367082;1.8651111472179607;0.7435374234685345;0.5079605387142012;0.07908163509924224;0.013753501816463568;0.10422018679406443;0.026838623742654093;0.059185648902500616;0.045561085311088795;0.1042412907051874;0.22019356511460253;0.04528783107907023;1.107008283329172;0.8319005625083945;0.5187501782344449;0.440716785977684;0.6208579480212153;0.687505726693121;0.9957893341872609;0.5098197733900586;0.6919919468681702;2.097205818963559;0.28481617076855714;0.8405165297481378;3.145532524483131;0.7783332751078111;2.1118123576462633;4.60152380880668;5.168572721794667;6.310322908713129;5.373220159815871;0.23200517440111826;0.3543206767397934;0.03902635108575313;0.4224454294998319;0.35298662170504136;0.09521757338584715;0.09282636312650751;0.0;0.19640907469763072;0.10585565981823643;0.90143687344779;0.0;0.0;0.5036915462954499;0.0;1.4279242751890615;0.0;1.9668657848590572;0.6803050224495027;0.0;0.0;0.2376271349715843;0.0;0.0;0.0;0.21277662511858741;0.10589705719699434;6.164200801398412;0.0;0.0;7.467004318505769;0.323736097651908;0.0;3.5969545868071937;0.050169798456501824;0.06189210875089538;4.512703956318211;0.32464580625957906;0.1403272028383901
An02g00770;0.0;0.0;0.0;0.0;0.11440744098958806;0.26494202565648806;0.2530194044127721;0.7200309131220148;0.12543606993771753;0.0;0.0;0.0;0.0;0.0;0.0;0.1354818220304511;0.4173654260350694;1.4322209796892167;0.0;0.0752101269682622;0.0;0.0;0.0;0.5041018063522295;0.0;0.0;0.09688559371906913;0.0;0.2990463445154125;0.0;0.2933495998692999;0.0;0.28054423005455686;0.0;1.2932417845830537;0.5234213423054815;0.3007564061821634;0.0;0.0;0.0;0.36541501288170086;0.0;0.0;0.0;0.0;0.0;0.0;1.3641550957687625;0.0;0.0;0.0;0.18003561243170382;0.0;0.974607182817197;0.4395098748780613;0.4670224469549246;0.0;0.16326696575075086;0.21181621719225685;0.18522437345704068;0.0;0.0;0.0;0.0;0.0;0.0;0.0;0.0;0.0;0.2881549251991822;0.0;0.0;0.06344885221593732;0.0;0.0;0.0956502914940256;0.0;0.0;0.0;0.10306999639336696;0.0;0.0;0.0;0.6625699371679737;3.780797675638397;0.0;0.0;0.0;0.0;0.0;0.0;0.0;0.0;0.0;0.0;0.0;0.0;0.0;0.0;0.0;0.0;0.0;0.0;0.0;10.902621818796483;0.0;0.0;0.0;0.0;0.0;0.0;0.0;0.0;0.0;0.0;0.0;0.0;0.0;0.0;0.0;0.0;0.0;0.0;0.0;0.0;0.5934524139045184;0.0;0.0
An02g00780;0.314114401559186;0.5039361135788977;0.21144163103848668;0.29046849193575425;2.9173629338754554;3.4820164073270106;3.3762354188640185;3.979480254929657;3.721551379347854;3.258735255534295;8.733759956788301;3.0188985124544367;9.020260825954471;13.651810038721623;1.2777479549883506;4.958246562256242;5.420586434249387;2.426643726728126;3.3782461292325165;3.065480730504401;3.668295912112807;2.6689502344974727;3.1337957092976296;4.599557577751096;3.756400866399535;4.0963070337090945;6.854173099287984;2.4606408525105237;2.871401394671629;3.255887548842029;1.828741261221257;3.167120551033521;4.348881551429877;3.5729181870551883;6.685082460380069;3.624185419888812;4.6259161080557565;4.19701112560839;3.8804116187848536;2.5354968389511825;2.295892385524382;2.2408430463654208;5.81175116032675;3.3352454837824226;2.516020999180554;3.771515158465603;3.8137927117051977;2.385983645565125;0.15541358076535705;0.0;35.16476985250538;7.752929331246373;0.5715981776976448;6.549261903076318;27.662534368570395;1.195359417999823;0.4510899182785437;15.176407252836682;11.121535342310246;5.966135610918755;1.9934980600553085;0.8183702926863767;0.435221689650958;0.5480160485670685;0.30460360855232577;0.5997611267715092;0.341931862298662;0.12403529863439933;2.207714012522974;0.5742671560301194;0.6025695246955641;0.3413531722163386;0.7196385711830192;0.4838338530790325;0.35519049021770677;0.6597125266047058;0.29940275941768174;1.3119885301266179;0.47234909693067356;1.225720316866945;0.7605828287395968;1.1424120121879349;6.240066431557478;13.159047366778799;92.40950533844733;6.4250147503689226;8.250994683330784;6.007821708398138;5.579362517206585;0.6327604919751637;3.7352068354601973;0.9435426114721059;1.4754763241741171;0.8997884597288366;1.1506547865697672;0.6898497202754472;0.41284667769916733;0.37028174140526454;9.075089676063339;2.465228838377551;2.972317343633729;4.519736173708194;6.409721834230333;9.996003036951468;12.114024243107202;0.860203421682404;6.4236637764288975;1.4428691489206775;1.2300506912297189;0.6340795802724002;1.7008591334595227;0.2768051700168469;0.6100712672640425;0.18450714672263346;0.3864656100703296;1.430387736076989;4.017721793538775;0.3858414996909456;1.9192936824966935;10.513857952934114;0.21968692590016972;0.4388477225122155;4.724836635421003;0.2924510770773845;2.172759210969111;8.526231537674981;0.49447479257358895;0.7674334339934493
An02g00790;0.16394178239529836;0.5709585754784164;1.626910180850394;1.8672361145198355;3.3137267199381086;4.646334854230588;4.245607936932102;4.150777204454846;4.201337906277516;3.356945224852824;0.0;2.007323771613568;0.5526930829448057;0.6535028729588539;0.495600701690551;4.864927685854147;4.977399697953939;2.5584175041399373;1.8236108842610115;2.607930427007125;2.6957581370734136;2.401311612970787;2.9065892909676943;3.822711967994486;3.114878479361705;2.6168569352039213;2.5528368997286797;2.3980628232826477;2.234490605228945;2.173188814229532;1.7688265407087116;2.7353756776406404;3.8906854494940384;1.974024759822581;5.852165128226573;2.2096490277641236;3.2256687898094856;2.578612393834127;2.765634195299248;1.8802846362205923;2.1200102081655885;2.0396112139990916;1.177647842565508;1.7607245961421736;1.400541527647369;1.8663221778916534;1.151577020340039;2.0567902601385;0.8140661349677261;0.0;1.2606258974098707;1.4736587654908881;1.5971152694268484;1.8679465904402737;1.5113467707884214;1.5376885034575771;1.6893670946049073;0.8360623440822559;1.0521188158559505;1.4652816565723321;1.1177170559357315;1.024101728909292;0.6361274532616819;0.4702707900000333;0.23238341850970892;0.7950851313417915;0.22990852900194841;0.8816437221277201;0.4270068294719271;0.2374306388293338;1.246541608589103;0.7123828705866766;1.20524794567066;0.8750085715606595;1.0355105639064939;1.768458656922132;0.8038019197360706;1.2827964726539103;0.9750634929497477;2.20203362684613;0.9521993242344238;2.042166043692719;4.050085407732928;1.2739918472569176;3.59312055054619;3.227290874147192;2.68458699500723;2.3465185449790242;5.25931919241511;1.2648876151544926;3.4028197035948553;1.9885436785959043;1.432327392279311;1.0183078921496582;0.520306900973822;0.32691141267298796;1.2282188661550226;2.203176361361324;5.397944339675327;7.897324462498563;0.0;3.2014797897099703;6.053626176773093;3.5775168763826306;4.118768242656449;0.0;5.90970321469226;4.088129255275253;2.575150095079601;2.039223874666635;1.0590177130323457;2.3974766964899303;1.3227835461072637;0.6361374423578097;0.712057099596557;2.221779152938932;1.8242838198983475;1.0008787387313078;0.4964925106905387;3.1954085674237107;0.26459357046414145;0.5408878345260019;1.118941304479569;0.9877386582315175;1.827802696871373;1.4248604539247396;1.0839028284612606;2.474635921748521
An02g00800;0.4014380835035856;0.19368634062033493;2.371368983898042;2.2935016228899747;2.5443329136646393;4.376507160678725;4.3461121717551325;3.6952305625017066;2.1882407522099516;3.221857459355078;0.5497662418984085;1.2770493697630005;4.112239496150703;4.8495600661455995;2.0669260651876207;4.320533817958022;5.000330770201927;4.977776317048856;3.740902231556163;5.607478594636653;4.070749207741617;4.477443473655398;3.268564370925945;5.816770171881878;4.141721020079682;3.7779586052110994;7.652400477679175;4.355587159593999;3.922121001014601;3.149258142983142;2.1613578643591356;2.910160985780381;3.5008090984472844;4.240917458777975;14.658088926584014;5.775344918219457;3.1283652338904884;2.553031587521436;3.5278625025998642;2.6428157280880513;4.336077920935964;5.064694712562794;3.795500147610099;5.162094408961678;2.3613327748371633;5.552737545900414;5.402974157504511;5.838335499166858;1.7427728932303244;0.0;11.533317448205734;8.610218294288629;1.7683015936170827;39.36399224867207;26.881865317991878;1.9450456912419314;1.322634592879656;2.2263135605878457;2.190699360865046;7.21244538796393;1.5252191752228916;1.9816747211345527;2.0548463770295653;0.5834334232654012;0.11178735891426517;0.8358120891608132;0.14596448251924993;0.1546679501795358;1.2694061369629208;0.07634678877806994;0.5708979809272424;0.3756706544109428;0.922928074320082;0.6349300971615008;0.7418697801294712;0.8366022669913509;0.493302793939811;0.49647814272375473;0.7259204313320731;1.0486932358788195;0.5536808950774329;1.2862461798080869;7.309058408334202;4.217134496365636;2.950711661069059;15.373701013231592;5.489705963481478;12.268174022841286;12.292812563586077;0.9349784200839346;1.4943493259490157;0.8982796031294918;1.5815242322861176;0.8953599627928788;1.5328305790713794;0.45424942646214883;0.5551658937419467;1.1618312843116358;2.7927501250151185;1.9294841661836024;0.0;0.3376560715709734;6.3846838583153716;2.358226456599879;34.75210704741379;0.0;11.851436734540663;2.587019294353871;0.9848740075848075;1.1565780274734854;0.8596773303033037;2.222986363517526;2.076377937201264;1.011036869248158;1.3031877611809366;1.55644179970993;9.92855123105222;0.4005657437065542;0.5196923708540891;9.816562106111663;1.493676915584314;3.049132802338122;5.256216325669596;0.7264578838446173;2.068988351570468;6.5559157655438645;1.5165547878487957;2.080368184560629
An02g00810;0.2556421626291491;0.2785205625110632;0.24700238234501448;0.2843350608420761;63.0712633164967;30.692637622678262;73.34544772248518;57.75821950542055;56.79107404546539;29.971958296538077;2.311675459867258;2.824584028719572;6.484828328911746;7.99286421974999;0.9909918552250354;8.441643488738128;15.096614197873441;11.900166482163536;8.565016998218494;24.527778877296708;12.143960766782266;6.324293700605719;12.093973791232093;18.997309116725837;8.417420719705653;14.449059599054422;15.452033039781915;2.2507802761038036;73.21547534340462;4.977257764475678;17.1264927558711;7.400293106347118;5.325968311339635;10.191739685409043;4.688003663698165;1.812216123381889;17.291061794589734;10.726273663635636;13.66366416359462;75.8551230734233;28.97012954349605;44.85477990142472;32.03746861604589;74.71835164822238;59.0165490348061;185.36653415885053;113.74187182588773;39.821995058722294;0.1319883059221502;0.0;128.5810192349468;55.46010244728483;0.3160618752277853;528.9597603166632;375.6972602292697;11.184771631259602;1.0075088996507124;7.56914975534483;9.879486915129796;69.16719281237837;4.218073950463823;0.6690828475463513;0.7917253747270023;0.19969139040287257;0.16703835982717766;0.42884593114279346;0.11980596646019587;0.09849501304965463;1.2357838978991165;0.22516098821463407;9.285927037172787;0.44429206654960074;16.478219895940384;5.1256000757396185;17.920325638077347;9.869342113754602;1.6996703785699174;1.6590684457577947;2.9277586882248787;17.465890668299526;8.764515767123353;0.8489154977862627;186.70426178442688;56.05178189842138;32.64957020054683;292.69588446096805;204.1257764308491;279.9768282432034;282.7291650853866;0.8096049260140198;1.1396757305101923;0.6362919046843786;0.7407262684090514;0.399156439381404;0.5451978144240028;0.5889962002798926;0.0;0.3170882822854784;29.672476609050413;3.97961351594944;4.6278618070823665;0.21502476199544576;0.0;1.8021073817599071;253.11982446474516;0.0;267.8658847450416;0.0;0.0;0.0;0.0;0.0;0.3128483087678211;0.0;0.3689137872025043;13.774262563895297;687.363369289857;0.7572608696195996;1.005428844664014;604.3690316819982;1.7351701031186986;2.392723008508526;481.0843116899233;1.2646643717857589;0.6291736821531627;464.57090916246824;0.5532886921983037;0.6627040195087122
An02g00820;1.0835367268054747;1.110444429181805;0.1437875361009119;0.2685213079967399;10.803753430543528;8.656030464652796;17.163024286823827;13.736792896231174;8.391775615879254;5.264187592629534;0.617281394412248;0.20694067425050736;0.6545049666451647;0.0;1.9060335812381173;6.5812787665562835;7.773579251230778;7.892385685239538;4.061191627047549;3.7048518015772736;5.552050933654261;2.478020336108201;4.523792871399929;10.892197938825653;2.7401332147420834;5.84737752937336;3.4797651586319636;5.153918410750076;17.232399581637267;3.0845926169028997;2.5539661361002928;2.1897889150878913;5.073563278404186;3.7645895880965323;6.432045804233083;4.808086706537916;5.817261600150054;2.951265081567145;3.7146150917820573;8.656708173758048;7.786432835158482;7.471055381123717;5.495709271870137;4.170137201389359;2.5325737689120054;9.37289234926633;7.92447498257485;6.351897432151657;0.6135782877957942;0.0;0.6037335554717048;1.1694578338229864;0.5596863148317213;2.3347322550712364;1.6653832950615133;1.087778530578226;0.1718342979037033;0.48238778948468586;0.8311612265363859;1.1221103277178117;1.3814800227292416;0.6422621993260925;1.2298663528196216;0.749044102143785;0.26755964064947774;0.5626747363179742;0.2301186336566574;0.28952808685891074;0.2538674952517807;0.1289114139048973;1.3274794630650961;0.6782215831019967;0.9955580835489193;1.3636475174937994;1.124235337790771;1.5525226224953173;0.6461978119445477;1.92480196821301;0.8829909340179602;1.9944483521990033;1.6098576449243127;1.1297139195344201;1.1017623860916776;1.1248533612657918;0.9982046536605805;1.144590772174245;0.3945606726923073;0.8497135808850221;0.5398182880164412;0.8022765788962664;0.8975357053239731;0.5576411171078306;1.7360518685552457;0.9046218663638499;0.1806906582672947;0.1321147141866302;0.41556277426297766;0.9317945137336429;1.1754738551829906;0.9116338534905712;0.0;1.137367820028542;0.0;1.5886999286567605;4.064573923674127;0.0;2.1296321276575143;0.0;0.915849292676464;0.0;0.2888481840398577;0.2463731591333432;0.0;1.8572100953001922;0.6658664120605766;1.9831571074359629;2.172419718081512;0.8582493047727495;0.15031597667745758;2.1115566056372987;0.7925819842685464;0.3644170349413579;1.293714767754154;0.5627435191221121;1.3659344175552481;1.6522278810675246;1.2594848152029292;1.9892077761880405
An02g00830;0.4100941346501623;0.1671790579511541;0.13717421762617213;0.0825770508508384;3.044687595730163;1.728825684200266;3.0320002664571906;3.3716438471692225;1.7811092701863949;1.5141640581733318;0.0;0.0;0.0;0.0;0.8387685510532011;1.3730861068446163;1.9787956544760956;2.4044538484972184;0.9017988107295766;1.004316210161407;1.238490349316094;0.7650319526464656;1.0493304783338568;2.46768658548466;0.7922293608280583;1.45354410333735;1.009276465508911;0.9005069677657461;1.1690661003381921;0.9156236573498351;0.41774381518365783;0.5778958168090075;1.1328969921221965;0.5057557279430681;1.8844064841947226;0.7461332310262528;1.1606942073655062;0.8030736883485581;0.9013674917846259;1.9469323361989104;1.2589079182433853;1.42203083366151;0.33421122072332166;0.858160893136053;0.3621754172051646;1.3461800736940188;0.7534107421841871;0.5887894785975488;0.5572341530454981;0.0;0.15171516794664547;0.2540017866208882;0.20238857804417626;0.3791691050845382;0.3544781648347784;0.2698967931246664;0.047735101129733996;0.376572983345726;0.4341075707509661;0.3363718592157534;0.3885269161989148;0.6753445222209464;0.8046734035040611;0.4432016509078418;0.11269943695826992;0.2528674271816363;0.3992000008162519;0.0;0.2156448484062883;0.030156929111682208;0.7810947565899673;0.28537592738635414;0.3830814006045024;0.6879658530417473;0.762377857106183;1.1478407610066268;0.3589554078367613;0.5581301151736905;0.18381367994165254;0.7177883299015392;0.6153270304203327;0.8173572276663144;0.6433859025290602;1.6994671487718183;1.3410325534743697;0.41443053820701997;1.265008039983243;0.6261435289937494;1.004350345953438;0.4309155279178043;0.9849301800072046;0.15329238743009055;0.16162158851640454;0.340077374591954;0.061123842855998804;0.26191715555402595;0.28115226270610955;0.5043303243472298;0.754960033142083;0.6167730522132056;0.0;0.5129967615559002;0.9700172508775875;3.2245422884309316;1.6499516699068857;1.7574185632888284;0.48027312077736223;0.0;1.315023085251577;0.24675076502334184;0.6196580926422974;0.18850678492245215;0.22886897856013563;0.7609670319949478;0.17728854090933457;0.6127494079022942;0.7155555460949916;0.11980655145293838;0.2033949120620791;0.6771625094120958;0.2992175044159581;0.0;0.6070800045839262;0.6318196301612619;0.6549638727516974;0.6328601489958369;0.6111227798483696;0.8666604877615911
An02g00840;0.6383938884872901;0.33728990818131144;0.0654863949091477;0.15489982489066625;461.2424980256496;310.84280486007833;668.0772823165547;481.36265712197564;382.00939660766;264.31864180112365;1.7631577598457167;2.29498529574577;7.834058125095747;5.620968787344668;1.9558612422089465;148.7967172235852;288.7395942210922;21.22638300917551;71.9387542918759;146.33889632940765;141.02515431515673;60.235984453158096;143.41512491341038;54.97778219919032;57.342079632003255;143.90847967944543;125.16523569729702;78.30585427657185;637.5068702567147;49.18518700011082;146.69823210709754;49.43233913804823;99.14168695640842;68.6513124060121;29.117960696180486;33.892587904550446;179.76676722092512;74.8348973400171;121.2841597532888;485.46295322685353;246.57881760106727;405.98665157411904;93.5949629003606;149.7436448597381;195.27154117055403;332.9729094099466;281.8087064266272;167.42722074256602;0.1802854561035852;0.0;62.32938822937873;24.85580898238889;0.6655528098474323;155.94014431451365;182.8188789646886;21.13431633211567;4.812159426503184;8.104599786370999;10.71964055229893;31.66714887008517;21.68500440090477;5.243021874093819;4.318902734683469;2.693214376627755;0.3620430061240115;0.41396419419177816;0.5225956642444377;0.3079383165212796;3.380942065735233;0.3705186817485003;95.65201563752125;21.661066248202715;154.40402279860336;89.954160362392;174.44271624798301;103.70713375008611;28.737859703053104;54.971425118581585;40.4372705741083;126.77422658754233;126.21949919860481;16.309996447264123;83.5772527400454;30.386291085063775;18.290547137759454;132.83055161812763;107.51262258497191;141.11188050159396;136.03454183967148;2.9728207685156556;4.505749473810533;1.7955135405186888;2.423690778588122;3.9035632682368933;2.6676948428821516;2.8829755800574923;1.2997639845916784;1.8893301814890666;60.29898170888813;46.6627398699206;11.616502314617724;0.8995643306942869;2.4741404998732035;25.815998083830195;128.35593747691902;0.7470830095595525;136.16349608593708;1.461979998575256;1.010495574640721;0.47679422380830444;0.3541129679793794;0.3928786004599888;0.6678845282857956;0.6522308292257951;2.3483180574523215;23.772964471672783;185.41452646940456;3.7946269103490833;1.7908508851230032;289.2823693325158;11.013036714568974;5.515925570799511;285.25787763956373;7.526575804461033;2.772457178875652;201.0295619319944;23.23773901256298;22.087431448309694
An02g00850;4.759530975505851;4.227435914319018;10.830408811807338;9.768017952112624;25.55549318421569;31.519246397855966;26.35171657582623;19.1801220663501;19.070114241798972;29.43558653447676;14.869082709271074;18.49050344171951;29.668861174563286;23.240362004604084;24.3890901335398;15.066265018958916;15.301751859750569;91.4583758372127;6.251554146418255;25.386971959616044;16.299547645696297;9.822080762993885;13.475761623342587;12.845818742503335;10.866518804334113;11.541732067236447;29.21858110524774;8.639252226973392;24.68478720417907;10.49190612729517;22.038960346298044;9.109002293722925;16.115794025302606;10.369742629012103;5.837622309460378;4.828463761428;12.776458504123184;8.53768551808646;12.772314887804129;13.140883452041008;15.3683404377936;24.40916482520378;4.2885671694646685;3.2702411827586872;10.29930311679846;12.198463052653661;20.67610106837339;16.606960724769333;8.348268876613934;11.799536535306213;31.461199561344753;27.785718982847474;9.404950015393009;24.948635802705017;19.936454118240157;18.839015853865337;3.795482819917323;19.631636112354506;61.291091631349765;61.36685098536617;16.043629844012308;11.038194106684507;9.710490358033443;7.3329602105633835;1.5887829651819747;2.5486282438699472;3.159502710504036;1.4428695336175752;1.4419108518783712;0.8947286452051948;19.4072196352103;8.763074858967794;8.20197871610174;20.89893294168252;12.103178869631032;12.519655611922818;8.378731513402972;4.549921554933312;11.0706135689994;7.22248743065651;16.502016407977166;6.806012318909503;228.77213603601666;206.59789535389297;23.89808777981954;170.97716367754282;171.32874979452245;163.45646017355097;185.0788473823338;5.511186693749858;4.272080559670262;4.8036748741275614;3.903678527444431;4.555125889396566;4.902487918989877;5.415851578851084;2.560765203566457;6.086381029166128;7.20933408703155;13.176408352874224;1.508432794416577;8.760806181300932;12.810781882198194;15.663722539837464;41.82776127508542;0.5335586088543561;17.81945071823426;0.29832294565522116;1.1967170576985708;1.3825234218855371;2.8675751759677253;2.254654633758509;1.486415329421285;2.5209901572302487;2.704590393455741;22.642807853441088;103.57622359537059;2.0488367509114536;17.928988521692286;124.25334320206963;2.2375327928134014;18.251343954032624;80.73434532642632;2.3020737316603017;16.018238026900985;102.82983270121905;3.3395279393515156;31.291078522727144
An02g00860;18.851752497089958;12.880827998337773;20.07062025115773;19.693912802772388;7.0081240068606645;7.790176784549459;8.434280509095231;7.0906134590130305;6.1199752594862415;7.949839402858582;6.918363442312284;7.313031865349445;6.580742093056373;7.145318225785303;10.503853181213877;10.078141399558595;7.886650587557413;66.84204049685924;9.306772650244548;7.3817159190237485;8.33341206577765;11.811251096965428;9.198543626158711;27.87236911167182;11.835057359688927;8.901691592626198;8.589281855307847;6.5994911170704675;6.843907049655464;8.813662917998572;4.275112115633232;11.638148839931551;8.697988865655676;11.854231278452124;10.343347793051072;7.431523061988879;8.837018922126266;8.199905659892613;8.937264538605588;4.146937999124532;5.129305098801328;7.061482021442485;16.078756618332466;6.70054647515637;5.109272091087515;4.774882449483214;4.341171532669648;7.345018437598881;2.915603480261205;2.5469329482327407;6.149716948120207;10.521989852541104;4.58241608072768;14.037327130159502;7.389490049582985;3.5750849204024413;2.58765647504584;5.066227352091144;7.252489580409116;13.597221530009577;8.061473479160739;24.078101627846877;24.29513597443475;11.569661149337929;4.243916810425315;8.733783473475594;1.4109347701733816;0.09794715039636163;0.30297258227196183;0.14589488939429163;1.604754255258492;0.7958010162953306;1.5845091865764234;1.405425242329956;2.129146676654839;2.958694766097822;1.6506907657489909;1.238240685307563;0.8804921173793706;2.1558183394856285;1.0963727212952015;1.9824193969070594;12.902547524990073;8.267462582373401;11.04540371891055;12.470410946354713;13.20220487824172;9.45264381115887;15.273739363202452;2.1721363850462576;4.681487991256026;3.166125122880277;2.8904613208730856;2.607544015664266;2.400541055751816;3.017662386762132;0.9506519652036011;1.421064542684084;8.163146939053005;2.3042100005536477;1.2444150143458939;4.625549395166244;5.466485176350284;5.249617155561469;16.736800718486904;1.3205129449907138;11.709710668582215;2.9532973884262694;0.8717042810417459;1.9804948162756673;5.222035734166695;1.5767416754803023;2.9048856402924876;1.28253866321348;1.7798098497218862;5.374491914563553;7.050632906213955;1.7661810150330355;3.2665211092935547;9.160805528288886;3.5134569795332498;6.105484049450221;6.66704656944224;2.3163803271260313;6.694337018882339;7.806653033510006;2.5728796016885997;2.2581990748944065
An02g00870;78.44261817598095;58.2952277249052;63.204807196892084;56.542323292466726;8.109295068863728;14.156437996464632;7.375655936587879;10.75463657510393;9.35086891632645;14.52690179728104;6.979292336712008;9.549537676046969;11.173369729236711;9.574078153169522;36.90300943789247;18.500710617215194;17.57658194635421;36.68885167898401;26.060139473301472;11.69461413212072;16.035247420293572;31.195755803554878;21.58574355940679;117.49433358299213;28.761067032519907;23.233869862413172;12.655408020444094;8.503265824233235;9.906639157843674;23.55020952455226;14.153086246844632;30.63163883890225;19.521534114463105;22.559314564942554;21.063351192092608;9.438300857909269;22.88843629476385;24.241223134823553;22.891900577883394;8.427333204663636;6.728473483783818;16.371678596932757;8.744838624957811;6.700236266122574;7.3942322056431715;5.265678270009123;3.406281245032045;7.313320737274703;13.862536007333446;2.681454054653484;5.5658942707581005;17.460832571233286;15.3722029817242;28.183957214188023;9.384602813307536;16.45014005792444;6.109036074678264;18.29084564861423;28.93311461689781;40.09783087764164;34.968413532352145;67.61244189218695;75.72241080329391;28.114104259137285;27.374242260583355;46.78773391549579;6.003452442205388;5.424398431259114;2.75300611142535;2.7506330518102815;16.721943443602463;19.18506168787765;11.030163332394894;14.62267438667983;16.330236031468385;27.20956945017866;14.773418269524392;10.997903683597912;7.229018487202294;16.075698851632115;13.796927521589957;14.486083087423786;18.845040477234267;9.05844474424605;9.331431151267513;18.152909980641848;19.297753596014317;18.830326197212496;19.86325840758345;5.581464325632206;3.2295905193092143;4.889838262984506;3.434055736060979;5.720069612534047;4.312251797467977;4.15525067481887;4.575371228907472;5.9844830741202975;16.09862618577225;9.80699845282099;11.728882760967704;17.218421484697686;9.208332775936535;25.265763050509122;24.986089037443044;3.574950035181098;21.579484786634808;11.548759505847999;4.995373244431185;3.898938467076108;7.834763424576408;4.398496970596649;9.79769171345335;5.410689174237979;2.7607619260345637;8.155110713515802;8.305489113477229;4.494396303717356;5.919940053138637;12.891933361320001;3.6187894905359146;7.6475115078363896;10.317704761273829;4.932242695761485;9.620418130492949;10.860727673505558;3.6571632573674955;6.022355039007746
An02g00880;0.0232865561540659;0.07811577175873502;0.07026841862258208;0.04644106257422962;18.21312438983057;23.418903353515926;28.067926612831045;22.605267039791865;16.30599201845331;20.63457889380265;39.85164621625538;31.223164645803536;49.33005420401969;36.27509646367613;13.570896543352594;10.787495187814756;17.672887054137004;17.430640335898833;7.859319854324343;14.933001472815954;9.745128308904153;5.889048008089637;8.399053984349719;0.7202091452356701;4.719037420647138;7.606396265889384;14.363608330004467;5.770611804954236;17.513074971550903;7.438265583765009;4.680311331760692;7.106029504869329;11.508935881825508;5.27450436351288;1.203921312595755;6.137730838164285;7.5274850224544645;6.014863056528931;9.438318304787792;3.1913668354565514;6.744666261957854;22.143823220034193;2.538592460511256;3.453287388005883;3.5261379385888203;4.799266580031435;6.667927549586393;8.134123141671889;0.13627415093670814;0.41253139302361297;12.497348155835;10.454445831926803;8.512146036598166;16.045064336561875;5.437403984482205;4.063022676290682;0.5116097991593124;6.68651453850761;9.777510757017778;12.527209937877682;6.5737532033851185;0.3685621308792082;0.2281085492171139;0.17342416665478097;0.06931674251755313;0.17004380964197713;0.16254657740115416;3.0042270433982305;3.520576598964927;0.4966637869893935;1.4230810315280942;1.18572172713182;1.9126971794905792;1.306106858641764;1.5602200211000339;4.532294164268313;4.279905942049847;8.218955479156683;4.4630080978682605;3.070578886273124;0.49227699289815663;2.2951145920813714;9.824803791831236;16.740365809268756;57.511126936707655;10.188221472113078;15.688121866305494;9.982031672299584;9.461037519048364;6.951657176983025;11.031768640138136;5.451544920109836;7.956980786829862;5.911204455504058;5.889149334571563;6.688072951181776;5.440585660014975;5.063793370409482;11.79711174661734;14.143096107527846;4.434323924359313;13.954012127847463;16.99999897095976;38.32846155073536;32.129069715196565;2.994402593570492;16.915122644944553;5.261860839942579;5.050322121041864;3.820752480559758;6.340269504180826;6.1981320889947895;9.532090913894788;8.877974787981973;0.16398083527498916;3.428567418892347;3.5075035801106154;0.48814098526018607;1.3835800089258148;4.101050166252994;0.705736192445933;2.1087177101333134;5.316934642988065;0.4903248991847313;4.177796062223299;7.654508204169865;2.753724009173295;2.0481157835000046
An02g00890;66.38764895998908;66.87284744796521;76.29423991259111;74.38553972403146;29.131109197089653;26.649128168982433;22.709471479384927;35.28071335365035;53.09143123720988;34.28221441006874;32.84872231548676;30.846946993620303;37.121845491254334;32.03916877370077;100.040195098924;51.48311430332222;25.266100457816435;102.01017597571365;99.58662457546164;64.29218173685739;69.26991423644012;90.93821297921436;89.89164544027831;20.90900191819864;84.19080427750254;70.47806954142412;47.638544033191465;58.801385148391155;15.482441520512952;103.82646622035918;17.75191979161517;76.90454424119133;50.17143026452809;65.32166979674234;31.759757841571503;25.680366944803392;71.4601818006795;92.66759438967695;78.70409248759901;39.44106494250208;28.718247782831714;13.818873846837484;36.446040411831596;33.48956069758982;37.182742064700236;41.05121835383231;25.298447631783553;16.310293973635922;233.68296555160117;161.60489589954508;52.84716241406406;54.430671063935705;39.948510217416754;81.44328550484379;54.37516266595603;22.014708320938453;60.240279800359076;30.04052516179398;45.54805212830004;60.76193078098167;27.053956559272585;122.89429395046481;178.34848454857098;188.12909123977204;21.3097446688179;49.47894580381721;18.697639588677422;1.5095342029647145;1.9078550323536299;1.236396081191794;120.71718108234981;136.0247094791177;130.86401627638966;169.6974162142803;115.12395854842929;102.54670529023292;125.11507168878775;87.15034548759273;118.93480346944685;73.13630378322101;109.36845590959916;44.97554820286883;68.73522456546831;350.82261436247893;397.97764672615983;57.17116332134212;71.76278529276601;59.16379044253036;54.691769990779406;163.76141322684316;209.0276729387491;162.58230920938541;164.83117728864045;159.95711327629016;167.06183546268971;167.42026691069123;289.92983634779426;267.0360834492347;117.72171281953;124.05435400119794;237.2557745821963;121.21932417885373;43.842497346135474;41.47815154911862;45.79101163894522;181.6233504540228;64.28470297446054;34.80200387196674;217.8943767668016;224.05445746341277;161.61230635357862;165.1300575861983;193.79308290703307;195.19217887401263;202.25577517219668;67.95842118427426;65.27983874079098;291.8091250847345;107.43848845443003;61.99961690572509;159.71839277287262;123.62665909926363;69.33953438419078;236.86202906501453;81.6504613779431;79.1757520654426;175.86799564988817;196.42538297703294
An02e00900;0.0;0.0;0.0;0.0;0.0;0.0;0.0;0.0;0.0;0.0;0.0;0.0;0.0;0.0;0.0;0.0;0.0;0.0;0.0;0.0;0.0;0.0;0.0;0.0;0.0;0.0;0.0;0.0;0.0;0.0;0.0;0.0;0.0;0.0;0.0;0.0;0.0;0.0;0.0;0.0;0.0;0.0;0.0;0.0;0.0;0.0;0.0;0.0;0.0;0.0;0.0;0.0;0.0;0.0;0.0;0.0;0.0;0.0;0.0;0.0;0.0;0.0;0.0;0.0;0.0;0.0;0.0;0.0;0.0;0.0;0.0;0.0;0.0;0.0;0.0;0.0;0.0;0.0;0.0;0.0;0.0;0.0;0.0;0.0;0.0;0.0;0.0;0.0;0.0;0.0;0.0;0.0;0.0;0.0;0.0;0.0;0.0;0.0;0.0;0.0;0.0;0.0;0.0;0.0;0.0;0.0;0.0;0.0;0.0;0.0;0.0;0.0;0.0;0.0;0.0;0.0;0.0;0.0;0.0;0.0;0.0;0.0;0.0;0.0;0.0;0.0;0.0;0.0
An02g00910;0.9115146326666257;0.8148800091843661;0.5006119035904505;0.7441559355381466;14.001692750715755;13.132134258514347;13.65032674816833;18.331984596528073;17.574974739063638;13.600412213810257;9.760735449760212;8.196247880190414;12.256435101627842;8.52189988600057;7.833935100971622;13.06364741674732;14.911103713724037;1.6784208229427076;16.74334474556356;15.200237518912251;17.317619025106435;16.145401764420914;20.153912165438324;3.5679928357200814;13.550114940139764;15.802235742505014;14.257223161741805;16.031151365583565;11.338681409619149;16.84573747696241;10.50369321452999;15.407821428286104;12.901265619634755;14.769163169726605;6.015475471868868;14.577736860277506;16.585732876240918;13.649874463256394;15.990039110643906;12.235064561401607;13.65066020854395;11.744135572121927;10.442734559852186;9.652248674003378;11.771583577811786;8.698348285139817;11.465798864902112;7.094789526315392;13.204861542132925;3.0706973851676995;6.787536721356176;16.46805113029753;6.730060208928245;27.656552862454458;7.2249560690288375;8.419708907575462;6.303172386777829;6.390994538346928;6.124796727469423;11.677094967342398;6.47930629169663;1.9676022289331028;1.5479603716436876;2.3934872940782146;0.15476127681295662;1.8428877441130131;1.2523628590184057;3.202215758451428;2.6885137737154783;1.1680156360424663;6.867524006418641;5.38988112233236;5.83144017530459;7.358981063038275;8.696547396839009;12.626508499838819;5.342996175872962;10.68149226146963;4.795758204413179;6.996495043603901;5.591017837286449;8.356268731029335;6.387147571630052;11.470636024562644;14.614003549913086;5.668428200551883;7.737894785019981;5.774111227771395;5.464089924266236;9.833439870392676;13.978260380739371;9.230093592450743;10.624491334755243;10.428971135468196;9.629218259625365;11.940616329526172;11.614309278111092;10.96511737451719;18.18472717740673;15.68525617932307;10.002152937887695;12.547735304831013;11.599528867752314;9.347705386677195;11.95771425287356;11.462904306354876;16.165539442617572;8.545508894897946;13.41273149226077;10.038791686752624;18.897891553257775;10.69299270726839;13.771355975444717;16.7950578379224;8.79444116122332;9.263475919205254;9.112534252518698;9.039283529942077;14.420283528553021;8.65571043130134;12.105930037468845;13.576410958656544;9.29507854827272;12.311744794246616;14.166474686063147;9.469510758857824;9.097760147473547;8.561287262827664
An02g00920;17.711110090120233;18.1938114653658;0.32352124532025056;0.7124938616465563;2.6152574242443665;2.3447297209591444;0.9826548340418687;3.473593466905919;3.3742994715658843;2.1975037675127385;3.250468340311924;4.415789104924227;0.0;3.9905317249515373;0.0;3.6759739456109557;7.363670167189894;12.216401519098904;3.396774485176008;6.9449377278997515;7.627849854006662;1.8828111097595246;3.6774968429987385;12.484938070440982;3.905411842289645;3.5757806958024383;7.226153426796884;3.7920802692766036;3.439492846541487;4.387985581292988;1.3898032995908707;4.024017584243977;7.962457731656722;4.033691340384752;9.432954771046637;5.947014640796927;3.5910592195188813;4.397964620820946;3.7805945006688724;11.084721412304615;2.3611760992123116;7.057260056061052;13.404059442679438;6.073201125547801;6.498188434356428;7.753353633852589;9.036745108689914;8.019567109483743;1.5947965711795289;0.0;4.191657393822211;3.495851242113973;2.0732173741291815;4.647318760624347;1.5477083883951952;2.9340689331981165;6.270201522908078;4.280116753278776;4.237004677852578;3.399681303832372;1.228995448657551;498.393629584869;119.38133398074552;33.714483827054444;0.5594105826654456;0.09122984107557831;24.926512388100402;0.13216406765960298;0.7960292204213121;0.39088019656295786;0.3265494071572575;0.850706514369328;0.5394032468123299;0.1251891527152934;0.27062132926893107;0.7398343156933976;0.08683647354786374;0.2333273834123407;0.0;1.1399598321042117;0.18420250294431942;1.7354980931484212;7.578454000385711;19.25067844408943;12.783390827031493;10.015840966076329;5.164310924095842;6.221875231657505;9.49386507856169;2.257854529793361;0.0;0.9741577636405301;0.0;0.0;0.5281726933967076;0.0;0.0;0.5447414080288988;0.44038668732074004;0.0;0.0;0.0;0.0;1.5479640330501765;7.128637343059238;0.0;8.123946633028256;0.0;0.0;0.5330449218773473;0.0;0.0;1.6123720528803085;0.5428767970877484;0.16688079527863006;2.842641929347882;5.826078403940503;2.629354625355843;2.558485518050901;1.1419808730049552;0.0;0.7101460168088;9.565741859745387;1.008822704946484;1.0964498669483127;5.452561394020209;0.0;0.19798072317165427
An02g00930;0.15292547361645104;0.253276038769687;0.1412231053796946;0.08596949272057071;1.573298284499863;1.6903707448932106;1.146171544536697;2.3255429532141245;1.2742514841599972;1.1612029812122229;0.0;1.2503068585833443;0.0;0.0;1.555955691354055;2.55200249459364;2.8793871725272093;7.2631321109334595;3.859570497688684;1.3195626425572342;2.743605620496549;2.372074722890216;2.4944839010224547;3.7334544130259384;1.9923414462829054;2.8076197015246755;0.9319365284993802;2.6699912025893764;0.8327992022171101;2.6316174021573917;1.4380585552678085;2.902094681812453;2.901427734428927;2.9179136649010027;5.956451754215482;2.8324062399161694;2.5295274518631836;1.790724612679161;3.208138660433979;3.4908105449470854;2.1342563264247634;2.477202907738631;4.455304079530567;5.560529801176174;2.6475215332197477;4.365751450756626;4.923542769774086;4.382298979795168;0.6330954388753804;0.0;0.7804839753982035;0.8419937468906028;1.0872791207114973;1.6849727050939045;0.9964290552182286;2.4012629939076184;1.261077819139725;0.9353498755623522;2.1662905042572316;1.6476354150539083;1.058338455516922;3.992941914162639;0.7265367296766744;0.13015025032519595;0.1862834432656343;0.39174514907519203;0.4746599082114841;0.0;0.11045939111028774;0.0;0.902821688900256;0.6798003885820217;0.675487114424922;0.8058417162991232;0.4574309796212488;1.4126168359543605;0.4276468481619473;0.9234296333996627;0.18007328529167702;0.5361373143297277;0.4289222052618077;0.710499548769017;0.5136215239353238;2.3575162880627905;1.4129281389193147;0.7376081548884883;1.8189326668931953;0.0;0.0;0.0;0.8953847908915451;0.294512812263416;0.3166655542443507;1.3311888633614344;0.0;0.0;0.0;0.49406778867737333;0.7198496432048315;1.0591230735420163;0.0;0.0;0.0;0.0;4.3103388585939575;0.0;4.651744121446135;0.0;1.2140327833153126;0.0;0.0;0.0;3.821614953768533;0.9847532598335902;0.8460807013741732;2.3061376786461194;1.889692364327488;0.0;0.0;0.0;0.0;1.2881718444438697;0.36878215353044563;1.7956632942114341;1.8468639160647733;0.6594819556624071;0.6779059010879537;0.3195345206146099
An02e00940;0.0;0.48680102712856893;0.6492556535829266;1.402180477570451;0.0;0.0;0.0;0.0;0.0;0.0;0.0;0.0;0.0;0.0;0.0;0.0;0.0;0.0;0.0;0.0;0.0;0.0;0.0;0.0;0.0;0.0;0.0;0.0;0.0;0.0;0.0;0.0;0.0;0.0;0.0;0.0;0.0;0.0;0.0;0.0;0.0;0.0;0.0;0.0;0.0;0.0;0.0;0.0;0.0;0.0;0.0;0.0;0.0;0.0;0.0;0.0;0.0;0.0;0.0;0.0;0.0;0.0;0.0;0.0;0.0;0.0;0.0;0.0;0.0;0.0;0.0;0.0;0.0;0.0;0.0;0.0;0.0;0.0;0.0;0.0;0.0;0.0;0.0;0.0;0.0;0.0;0.0;0.0;0.0;0.0;0.0;0.0;0.0;0.0;0.0;0.0;0.0;0.0;0.0;0.0;0.0;0.0;0.0;0.0;0.0;0.0;0.0;0.0;0.0;0.0;0.0;0.0;0.0;0.0;0.0;0.0;0.0;0.0;0.0;0.0;0.0;0.0;0.0;0.0;0.0;0.0;0.0;0.0
An02g00950;1.1828016888429616;0.819113522993387;0.1223080615297455;0.24103995196657768;0.8814021206246463;0.851833004326918;0.7761857394779144;1.4651792888091961;1.7015444571995098;0.8004237070027518;1.8836497441984406;1.2607945010712922;2.5292734304253823;1.395616304962976;0.9581864464573856;1.5060538640921592;0.9498784314454722;6.125096472714475;5.857069868548172;2.2527134982916968;2.760672708245877;3.8176005157405086;2.695855327390374;0.7757092947731534;3.869603752781114;2.5423202364608066;2.9242989718103503;0.4244105627389518;0.709242807965525;3.563049569180246;0.18114229589962658;4.880694564446568;1.6750121083511356;5.731038671703409;1.5431025670603524;0.7512061978952042;2.650971835255236;4.392058076318923;5.017647859322632;2.29255794713182;0.626431957303698;1.9886748800157976;2.893544078078839;2.992945660715985;2.0491565774858094;3.040870900406025;2.201334275067092;1.2884811951799664;0.10509638688432413;0.0;1.5434466944770218;2.825013962736095;1.2995832043557973;2.7045272540473095;0.6783047036576749;0.3361172868092053;0.7423138659374433;1.873269216297797;2.35633682177437;2.8337423103892565;2.2893610070412347;5.891418408329907;2.7639871987841604;1.7498208215549917;0.11252386399703093;0.19092879490087533;1.1651210558942717;0.1929905155023366;0.6452353806322538;0.19768973936966608;0.45642223799615184;0.25862362008001866;0.3232134417376236;0.26802420852039827;0.34865119759093854;0.9022650519912436;0.570027463194831;0.29047804565534796;0.2624797039844784;0.459430006104113;0.18030762047091087;0.4771945590038348;3.6645477281789756;5.501204128221388;27.935475996731206;3.9836973659291615;5.497512400858657;2.0120130699385124;0.9426438625277188;0.2597419844497264;1.7342215323208972;0.0;0.26464864910195285;0.07761507949090397;0.08414016371015998;0.0;0.3211807204473183;0.1440333214449292;1.118356299313008;0.6610537071950459;0.420429479423076;0.29301679431243793;0.0;0.8185843700197545;7.539440172998245;0.0;4.0683050282478055;0.0;0.2936549641456063;0.5808524180132644;1.4920501461535307;0.0;1.4721369600804302;0.4386871839449635;0.0;1.8605664774376443;2.5249163987554426;0.48447334992718;0.5637340971976561;1.9718756653405967;0.0;0.38835050726889847;2.9083065289759795;0.9501292711577549;1.689225832292707;2.7186703241253287;0.15143824037588566;0.08160998213876217
An02g00957;19.712475727041646;17.465925574833104;4.562074889708652;5.586228755586446;52.25186827165256;79.2493093580815;39.721246912193685;51.94588546843307;56.397323522538976;70.33991036502262;158.4344716372019;123.6149443843672;130.74695008337596;133.08960663757807;98.00885211696055;91.14493817853496;96.51607165844854;46.261532340044106;119.07391708413543;82.90038584597295;129.55905180166422;135.88934525299632;135.48885058910727;22.5454457662544;109.8750198177922;130.45355852709636;95.1734680279916;27.327725630064677;83.039255786159;159.47226959233845;35.988652722638264;115.44366838534876;98.28331805128369;128.14883225678133;35.119519024898345;17.254137995617498;102.9325182517902;120.09586533135696;123.6461291254753;138.22918998595225;75.46136188908469;184.24901995272376;120.92040261414954;117.62178548932906;81.6761654169733;111.46893663228795;77.83421995396745;82.62146912093073;9.005294015533273;21.649519231049005;224.81510239478243;294.3183990560244;74.26878984166413;250.0556092577094;107.47941246455004;67.36333664632964;55.51242997462225;232.80068266096208;276.69383467516394;196.63003991806926;70.58350902211396;127.7263535789757;125.6046495393355;101.62290277913957;1.909470244870629;2.1391846203937486;17.541756894271234;27.033614732581043;21.416925045423522;10.598073359910375;18.820425269108;25.75432182634316;19.47606746903592;21.08412140339755;17.44401416856884;44.69755733366152;30.072518425705812;25.78390454682852;10.704567015479272;21.464099399769136;6.987848374739448;26.030320709373434;179.7447264073368;141.2518373876435;363.2408188996281;200.31397167810536;193.70612454972542;187.10397786325814;168.16575427719985;10.677240472083172;16.022387044810557;6.908159521470353;11.804936639436029;10.617488661521936;11.20206317390017;7.6099829476056104;10.139731692016655;13.11966675336969;15.74673765454791;18.42965299240431;15.666530075344095;40.641943435686564;59.644148436417;93.62738246217174;197.70087564750952;13.853802475516613;160.68432304288854;75.13551241800623;15.468647842165996;7.5816992306439746;56.73643681322719;30.101632662806;47.444435691443886;33.64022454302484;8.204392023518189;138.01425951981585;123.68580255180912;37.452470754474014;77.24975032386493;98.79054148509515;13.137858822033001;67.76376321490524;88.67531014084734;39.84673129796975;90.89594271352661;89.98764119869774;4.417593916734107;5.431544745538506
An02g00960;109.94253561595816;97.2023935758021;21.096096092292772;23.597105950855795;118.72576638989248;38.576157969635304;167.16946805319202;330.7530327973114;265.98815029481443;36.136291488441316;13.622563847165958;29.079866034896288;22.410599096600407;38.251424069933904;30.16749729396864;44.14561590134372;57.43505399132116;70.70434894422044;86.75517835949887;202.36994284100774;77.97359358542225;205.85741524568036;140.0360067193255;18.011293957866155;96.08895172083619;62.19401601276986;166.69599153245142;30.267635844677404;51.2737886771256;162.3482131094643;25.01046174255686;75.327045992722;38.87592504036206;96.4618235580452;44.419343039534766;10.382512112319809;72.2761503757619;89.77929546822264;96.5123306890705;41.93734863728872;24.25836915695096;58.9639992235341;118.25869803277789;128.03779431972026;44.0181733862984;79.31833555617123;46.78881191824309;46.3706933786469;3.480505879212178;5.598765587671018;31.987456307331684;68.89201649801477;28.987111514461994;55.00452727018782;19.218406768349833;20.258447196705973;25.156515569246185;31.547118028286746;41.83378225693494;54.224757480859836;17.21137341652802;78.66258926038078;95.8029802520374;67.90287604136881;25.22370369438113;16.54297581369417;13.22233973092758;2.346600987526592;2.3286718871678755;2.186242768053814;8.209010063236306;12.010724736285852;14.58777821323354;14.514325784589023;14.696043208728947;42.92290614982818;21.295659486038495;41.11326904142049;26.071876419825344;19.3025085924362;4.476717919603309;41.1616128215864;48.05316496591618;39.571339782947035;61.60269979536595;62.99675190301338;44.62186448384067;50.08064924576067;44.25022847373475;25.973053998741527;21.41715335913033;17.584854454174057;15.16857207807594;16.73225134768299;25.17037289661622;23.274212173583173;14.791930648449283;17.211070309368754;22.8541192881029;44.43285044564169;12.036346067027726;21.51880719412651;82.75843380904986;68.77662982286229;63.345612845918794;30.820326393317025;71.00449143370338;19.560922259418298;16.333403981170562;17.442391699103894;26.813351355743286;15.89396181907903;19.520134640661702;17.363004136046047;9.179071289314344;35.289172470712025;39.73436142336676;10.18578832441023;31.318517300407734;33.67158908949165;23.01585001739823;30.71435459902157;31.536222624123308;14.437928184654494;32.627332687002514;29.649417138603866;11.833972455552786;7.515655368740628
An02g00970;48.93003428276436;56.96768263215637;3.4204855492340633;4.395720836144872;48.069925517149734;16.148662902702814;23.499386471465375;42.757875575129596;50.049164644622515;14.206502292449969;3.8824871151997944;18.649479506825497;8.396100218785648;26.95734803597964;226.99645496503692;124.27765282981578;46.86304984614511;162.82246001311992;618.5533584393207;146.97191469856605;217.26836960195928;482.41165462532035;304.02457855134145;23.25567778895616;502.5275778869656;364.6974856815213;187.62363280575266;12.669457342880202;19.802750663995322;427.6978670495748;14.267804897741163;571.7421739636686;156.44589206080647;578.2107419624689;38.31317873642205;17.8050576953069;345.7710590370037;526.8260246509589;607.0065004559983;209.50137795020208;31.186635650584208;28.90762619685893;313.19601967233234;552.2444749165002;230.54232229549;275.8433376454071;134.8320263168838;32.66438193359538;1.7966182890359317;20.351197238182493;19.125634599638346;15.68171900299906;288.8166597993502;10.036401565479684;13.616209803140771;9.912207114895189;164.35862996452386;34.24941965148065;23.995716821118638;19.010772913445017;161.56091326875054;274.53516497986743;211.8920165361373;413.1728333781249;4.328225335396828;1.2898529207600524;83.79413485574563;11.028254300903798;0.493722667781704;16.65822554467701;25.353954045368795;37.412083603426396;28.48253210496064;16.141711113874127;32.592215104643394;69.99630005477266;52.23188229744617;21.678830246922235;11.000614904232243;24.121697141009943;6.044382820752219;26.166495572980445;26.01110299043171;37.496183849633525;100.87702072074464;40.13619864964959;16.597088752789563;32.16004201455419;31.06490954714194;2.4022487086633073;2.4661321931125437;1.0688179564953209;2.479276953451033;12.495113236256827;3.2780268939987307;3.7248165788964283;2.2870282335300427;3.5163997097589603;2.4184742213483803;0.7167328227443112;29.937478448574208;32.787568880822796;24.798992751746322;14.988562085534126;21.730053142290917;8.16896628728738;28.64270183810018;6.089902890616927;10.892077757539267;7.377146784758007;13.27195498160589;7.817047458578068;6.996340203428613;13.581088873502907;4.747142358540695;49.918635446761066;24.426888120880832;82.10487080026836;51.56373546723917;12.957249545379247;21.64854575502021;26.26465145819993;14.436948344701902;96.8160387893338;69.47108834353884;14.563604791532718;1.716750572857706;1.0901363072641068
An02g00980;23.685263761099062;16.280150312471722;0.4474938050303689;0.2692043892388875;33.09594468547676;34.38464908394719;12.85570329331737;22.067415148535208;31.771416016713584;32.70433365659125;21.354480423098504;33.386537923630954;13.71688921859125;63.44091929933976;340.05574741201764;76.47416099353482;60.714048436542754;34.182135915074085;656.148625135013;108.10154678832907;189.295263861144;304.7025753210841;275.61107625309216;6.932772933326846;357.2261598427833;281.03631139911874;165.95485563923714;7.71000204957221;24.16495599216832;364.1268167960423;17.591843411753647;498.3470020179173;109.22189634635966;416.5778069254557;10.010743863871483;18.155568619887656;175.37306928653462;533.1322134377882;688.8958618774236;196.6883607589276;34.40467570891806;34.16932676647785;571.9005475956155;568.1759004390767;196.42679186979183;178.934946603659;89.09087419003856;43.43213847292304;0.5657359568046442;0.0;30.619444820181887;22.484072469369377;203.36353054543048;20.67291669731301;22.810955866120864;23.62168291579781;132.63161838350177;25.84448258036597;30.24705679236955;17.411214042018774;170.59748448799073;71.82615322773086;85.45678937465814;155.29813073248278;1.419721288237503;0.17085416473825965;27.503658761611565;17.24794893826017;1.4228617377769515;35.84774496071952;61.35113051313623;56.46396805361573;60.840816613643376;27.0326340733142;55.73236404840796;111.11295631139023;148.8158448248925;49.99148384890367;33.45734764109614;45.54682552051008;14.737494043642709;67.0905066126298;16.171753798957138;15.516833003544676;52.771634599961956;24.51535889508574;20.610703684451103;19.655191372209877;13.522453740198298;4.478697597412702;5.543779632972875;2.714064263276544;6.466649668955082;28.664110036737945;4.137412664599022;2.547261349360391;1.5025385382866616;2.5367062582838273;7.479890525122041;3.2265191094332524;67.10399620269432;59.66937145373619;22.56556921864298;30.63582548991842;19.018566045848342;5.156405958704411;33.913884554347376;30.889782619150697;16.583952661503524;8.887680524950165;39.90456267205046;27.331243571252607;42.101511423994864;27.54381581729726;3.1878951153234234;86.24970564263914;18.25010201871655;85.68401574314674;47.49070269356409;19.696665229386017;22.774759196359433;36.87622091556064;26.546627115429544;83.77118659885662;114.89120522796169;14.273963273782053;1.7079300774082375;1.199130423090355
An02g00990;0.9566683535603066;0.8685831907776941;0.04529134688991996;0.07198213125831372;7.916624588314927;9.023015638303415;7.226959721540503;11.871850255818165;16.671490850326492;10.596041763976297;6.308034626187394;4.082738936784256;5.750908687974707;2.4614517401409066;8.563923060551616;14.255599313916465;10.830206276346518;20.690778879685492;19.439025677363148;15.796783832360108;21.261630986144947;16.372014765257475;20.69503725343795;7.486336478376606;16.535141068190008;21.54285082956132;16.178541521119453;6.21709938584836;5.7892816946767764;18.56474713164775;5.659647339658686;15.016094339733314;16.49510824007154;16.187978656988122;5.775866734507272;10.10907895741554;19.259264494439762;19.16122291908925;19.750013620302635;11.00260260044642;7.445296119496474;4.694159045818633;28.701577221304333;25.32047480879871;27.5342859738396;24.465479329197166;22.53622188832226;14.405348203533002;4.100026102309529;12.73408930620873;2.3671728531676535;4.529849039221689;7.3140755400937945;4.071338828965774;3.1379391250784043;4.870805874862069;1.9857407839900902;5.974222491680943;5.3560879526353915;5.202681020051629;3.7726356415545554;7.321866153790405;5.242117262473702;5.003278246531627;0.1066125404267088;0.28493298770895437;1.210479943063052;0.7207072492242063;0.45258823238962037;0.14462444081259662;4.710371598494684;3.858942664680698;3.982141045260486;5.06070731309898;3.9540615035583007;7.281341931591779;7.411374172953018;9.82960277878803;5.984168426906082;5.783041821891222;3.179665598199;7.148606740205215;5.535671954120684;6.641400959458193;11.827886860722911;6.264127501813451;7.239133731520975;3.957071784922989;7.6518685823455534;5.3690922859888035;10.148151564471206;5.569293715953262;5.336355250088065;4.940152808208096;5.95673224091394;5.911030090951696;2.995555548434298;2.2886793583228213;3.6545561043217605;5.420250055090958;4.3569097106489725;10.121774510792644;8.421203627642194;5.655325272970201;5.642808950711997;0.0;3.3577700849295997;18.61199829567937;4.513756454473654;2.9064115857232418;9.60431819478423;4.388131618292328;10.19812263855378;7.454257398592556;12.604278210769692;6.493757600468894;3.806312317740263;18.183204847516702;13.889242195159614;5.742272034683049;9.517047629928824;10.847238027123423;5.030451029689127;24.80653712146248;8.542508909568587;4.449703957298354;3.621022960504657;3.9023484764776635
An02g01000;0.30221220149537;0.28230453330369126;0.0;0.010117013526875688;10.801232271554504;44.87957700602004;19.902305451070212;16.22464124087728;19.57132095867394;55.50059813782078;14.771407484515928;23.841786693913335;11.2041261227429;10.030415099548922;0.0;100.1860114414822;163.33233199784056;2.0850735859079053;5.991718487719801;76.88115896142234;30.974363319058085;8.754745787352132;25.923333529829094;19.545665896158596;9.336095786617577;52.10638975077737;89.1914997686822;6.488859270057483;17.539483658872232;11.239719396889193;12.139049711536193;4.360691974741535;97.29438573579353;2.3630994828933383;5.757375398387141;28.64919684456703;39.011052815024705;12.299755867836714;7.4121455187715215;2.3108547462916587;3.699236875739187;19.905150428797867;3.851933188863467;1.1367324694803251;5.348064473623026;4.625193770829062;4.307808200685317;14.308812391004299;0.008863188716659696;0.0;4.658492334362758;16.218833090518697;2.1736862826334824;32.40317891068379;26.19093474002248;44.77757570255565;0.27236721311782247;12.32104159151924;10.18757319140683;16.39952817072939;3.130147546052217;1.0462378918855264;1.1367206376516705;0.25453895751775174;0.22298660563822645;0.2011729944138959;0.4285065931118157;0.11604219153973692;0.7067571368319916;0.10137129572579656;0.2008216978618267;0.5249607742636921;0.412798690210971;0.4646715405184226;0.4205909707117942;0.8922720263928368;0.5295333753500835;3.4732689550341913;1.328156306610997;10.522706319446982;0.1412272471088316;60.21256297498821;17.7780176849027;11.413909218654151;14.611936601212493;24.5298410889077;25.807522031656056;32.97726130826166;20.427296965837684;0.03921935248463738;0.43845937657464296;0.08774934671805151;0.20866679637256458;0.15741259568074506;0.1703008459313701;0.1513997966067011;0.0;0.0;1.7805589818092413;12.131989588020696;0.0;0.2965350062510092;16.260683692670092;64.20200740849619;52.13809542162022;0.0;24.116252619813125;13.253111993945502;0.0;0.0;0.0;0.0;0.0;0.0726318870889269;0.3932021807604391;1.5248165730245198;17.179792836700276;0.0;0.0;20.631411469479634;0.05765368724309771;0.1900219187344302;41.23222753938373;0.0;0.24727503676243465;11.224785496559562;0.03441887254144684;0.1059519479066143
An02g01010;1.3192551538483095;1.1172400249737577;0.052993805960833244;0.141253237143015;11.752936513697605;52.49227032731565;20.168367979180925;16.195889355792715;22.714603059439295;61.64672519512343;22.296121054849397;26.65360809153819;12.853834766140295;14.263953085963635;2.3135452977636506;121.23279177663964;224.21137204288553;5.323241281308362;8.005084497016739;85.65992850935741;52.56763379664636;12.321193706767863;32.46401844075336;73.67389031985903;13.455142558639828;62.63606536213397;94.04136402068089;23.948842381010433;64.63326177427012;14.352540346185782;32.63637022288825;7.324377976364613;124.7940722495843;8.056374852121829;24.53590468474138;123.82584101625112;49.67145261058033;16.83320216350179;9.257402467661928;9.738951962442941;9.586679503817354;47.57057250093415;91.70272633315287;42.23995981838014;33.56780291900613;47.00452611602165;45.61074718992318;132.21477983014017;0.0;0.0;15.257198778700953;31.18271506250203;1.790400681480334;36.63175252307206;29.977579134366994;72.1224757576449;3.5095076699840746;19.687218650335502;15.136732702773074;23.282376585076328;11.760894162623055;3.2376156236996954;2.4587068136797297;0.8824315858639025;0.43956813108998627;0.027471519436807597;0.3899216995836395;0.07019112075800862;0.7804997625626567;0.07848926151187367;0.27984724638568387;0.1846199547121506;0.4370063813095741;0.3201098846701113;0.5462430222441524;1.0135261779802482;0.35558542033152574;2.179748111020766;0.4388830677959092;4.198769154662734;0.1085018109415688;31.785104270086382;17.437445159920568;12.47406690723869;11.973187258423547;21.133220407432088;26.332597935161424;14.587928498920194;20.712392201201816;0.0;0.10391780299146139;0.0;0.09556630022286539;0.0;0.0;0.0;0.0;0.0;0.7794107767338725;5.999367771777354;0.0;0.3499593292395514;9.264253825183113;31.285167825856206;21.761103468286095;0.0;13.847277202652213;4.468805258802908;0.14089989118099447;0.0;0.0;0.0;0.0;0.0;0.33791664583748826;3.676718591095522;22.66727816087705;0.0;0.2775064184814602;18.71467811029339;0.0;0.3363849553304842;29.314818029082296;0.09343906167469163;0.4073120100989553;14.966339907977458;0.19925569408277538;0.17377516267305868
An02g01020;5.978123328424487;6.45297084048391;0.3918789659491309;0.8631035718751644;19.089660084928664;130.7374136110922;19.85120135088736;20.727084741502395;15.421430885906597;110.00508046231396;63.16184446326489;51.541827660971215;73.21712347846115;57.748933642264916;22.114109154094375;140.10543610015324;242.62030224893977;11.596925433724914;19.963128916862736;37.937539995797266;63.64629911141257;34.28441010305467;40.02915509180418;235.05059943977253;31.67188970747597;54.859036959232924;47.68214260976476;35.17155946196215;130.86365461630908;32.14231015925635;41.86382634722201;24.284492086575266;163.7086927794821;41.5612277712954;120.34335423722706;30.255959123651635;57.93914336439449;23.460326020897792;22.978734015961795;13.29216736949802;11.504944112956826;80.30048435694864;181.31806240102458;126.74144798096205;79.7032886343049;87.54091695836374;56.81389932299578;209.00713988837646;0.0;0.0;91.72407716073157;46.41903157666216;10.366825100985487;26.580518312800915;67.25925368887955;94.21536356912831;27.36825114137583;77.7878762855645;67.1011949474847;75.5262844065516;92.06808142699225;16.800651299057147;9.76165343564878;3.263496225511155;0.0;0.04171607029909494;0.25171553359456034;0.22143053364811724;0.4621846164866063;0.0;1.8005164253359713;2.0426368969683892;3.5496911124822943;2.8062821544085534;3.412136694582286;13.449355282174155;1.140378867826494;3.535655777664573;1.0387154139385761;3.690164211409717;0.8785798711145454;5.069146954968015;43.99275133724316;55.69558063291006;94.8618000676891;47.47669980466495;33.37869366958871;33.8613257676361;30.463154824457806;1.8035968969184504;8.397943186489872;1.5535732611493123;2.14779533677114;3.495597818074712;1.6359627242060193;1.9819667922818516;0.5777336129997495;0.5181686564177331;3.1441238795377062;1.1107876137147978;1.5125206881683835;6.851947598708533;19.932671557667497;13.988309127929037;16.952247340201847;1.2037602760738522;43.302764877471894;24.229644122728935;1.641167159275935;0.5070427305662574;1.2047082797759918;0.0;0.4702978400900349;1.047299447784199;0.0;29.35124012202341;72.89820198172127;0.4923757053614663;15.131083459274016;70.23049835850914;0.6405631932197815;17.8177575150098;55.499920753437394;0.3392661428775519;24.622816474384305;85.46195048111237;2.623592266183202;1.2255623764240302
An02g01022;27.156405896129368;22.62126074099275;1.403045146158753;3.669736368877252;77.89017267329466;450.2477558499838;71.3146052463865;70.50720164224249;62.649260449285855;393.56211210985293;443.20185543997815;220.31855936442574;348.4725159039651;264.0201411843531;100.4623053901891;492.374516125687;825.4222888061377;38.44234108487348;65.82206908718751;159.00492802485624;216.79616226373432;130.67065378286335;169.68600104904002;720.2012747867296;128.27878936388845;216.1068478436181;198.32684293499233;116.06319364973155;220.91205178714014;127.75834513626306;314.8839055917185;96.32144138808371;591.291878247753;95.99640922665462;336.7368365232341;38.57855604027047;215.19757544015397;97.74016208679917;88.23144911051122;57.07644226170615;26.163488283978236;148.08664060228838;52.402080883808495;94.21213847296843;150.7122480692915;131.6577313011946;59.98901417288303;252.04176538887825;0.0;0.0;670.3692949056524;151.56053807140947;61.26351582763991;183.69712871368472;747.7942855321803;655.1502749903783;241.89237730769895;615.3011128529431;522.0342936242357;355.2387687699586;451.38445287632396;55.08200978907017;27.083015341907522;8.412574108754075;0.0;0.13114393092247123;0.5908444768372515;0.2194583142687105;0.1984211151900086;0.2474022522428596;35.13004582902274;48.32044684180113;84.54440251598832;63.23640687126269;62.68153727541439;260.6313281371204;44.664162344700536;44.98078918804896;16.66247741116657;65.54585057602078;19.6217279831545;99.93092561607534;157.7678530406656;231.26428043016492;318.31193310289234;166.78238357107887;123.78258788698247;173.01811728567037;144.95297753385074;10.314883315147618;25.204773481340972;6.16142094859371;11.537439079128456;8.12695321528994;6.478157281583254;13.602689244574613;1.7990185923789666;6.991997313181057;30.62827074556649;4.774430535085637;15.699581826557901;31.73112247269502;57.93090366633491;65.71989071962395;129.0373595009457;4.997890766483842;135.41168708979922;187.22597019728943;14.391689011089024;3.6840826246206544;9.882206864024315;2.8442065965773295;5.497220293971227;5.420291129353241;0.4650110793309746;90.99397500128471;195.62517898205564;2.3201828616222575;33.21069003531358;221.9747777066641;3.138391034666842;46.885083257729676;179.20159695309124;3.944921036394011;85.61288930597505;262.69999804767235;8.146929555223352;4.803697956181851
An02g01025;61.37262027413728;44.44499630107643;1.362601637949907;6.023969494778801;168.06522008458742;1043.698486084715;159.50512030192422;152.07043312147349;133.66971087022546;874.1867714506456;688.457444687666;469.91817968609513;735.3252308154193;447.1305413636059;194.75838262858338;754.1596262593771;1274.5313115416777;70.61740837419592;116.66945785838136;238.5069215459088;302.38507098467636;194.6241919863596;275.53457029140424;1164.973982461809;170.37039411122228;326.77868827815695;299.07260178562575;179.92367163231825;350.5165173288419;179.8948887894633;506.89518383717024;155.48497467616173;898.210979382305;134.96308944821976;602.8037140071978;52.011299818119426;339.0929270361111;134.2197479484437;138.76362538561077;89.04592499222727;47.933617907339524;285.0880831458877;59.37922926209722;121.6789333573247;221.58784880407921;160.36912685234634;63.74965677642432;195.14739259902706;0.0;0.0;978.1297105128384;247.118954685156;119.50077384079654;326.1276170163779;1211.2348758973503;1079.4107159871373;566.5696673529195;641.4722451614085;596.3925675216794;432.174748368207;612.2814772528893;85.14847254109387;42.39762327564107;9.659511095335723;0.6114174082619944;0.25338650107598404;4.951545076265835;0.3210593856894098;2.2319284567993116;0.1737387558620186;61.839309538639284;70.62078024797376;140.22797281761927;111.06876726661548;110.95580551809152;434.6073339145446;70.1218515535514;70.40680321442859;18.927703098436275;116.17888130953675;34.74474982459991;175.80007410380918;275.54461780518386;470.3516642589789;638.2156743578998;347.87463375637327;240.78887108276774;272.7746143156114;165.50063320797565;10.459549181465245;47.14197401798596;11.461316368752836;16.47493454649662;22.930846502151432;24.00128426874013;25.192861581592553;7.018393520885845;9.442184405834247;55.00006960803467;13.969630084139457;9.187162698504254;28.813318107389733;72.64351412127711;174.40394772365326;205.93841213282244;21.935187252901304;379.35229510826105;253.46401382706568;11.257543971961443;7.886258045198004;2.8559261221584857;4.160968909807575;9.315927416641783;15.771238906432401;1.9374958278537477;149.91540290707403;399.16728459456846;4.256712066996535;85.2608750491203;618.0400219728825;5.604172498161811;103.09754663644043;488.0050123346624;8.818243015923676;211.39165792329655;638.3025671961619;20.08618781902274;10.177766212169058
An02g01030;4.047580264808165;2.2921960996923705;0.2092185496407847;0.7036617831037629;5.432313745736569;11.775065115481299;4.802431517476996;7.724813767566907;7.302202462041424;9.522378045203695;16.123331171499988;9.760519052593088;22.894748693779558;18.042569490397906;7.9243565519634656;8.767939310509389;11.687985557646721;2.5186260557690483;4.225085150928281;4.966539233120083;6.520204050153115;3.8757223693591745;6.331265741800685;14.04591181466671;4.104655620858293;7.159414431826768;4.328411097087763;5.49322669509056;9.226282624387052;4.442101130474045;7.1946130383770255;4.258196220683293;10.883492695910538;3.6995493919391667;9.62429926694117;3.8053670160579287;8.338631361516759;4.617715922399955;3.1723621706082596;2.546747694989465;2.6249495878910665;6.640214119372295;4.095775253620262;2.530354980659114;2.912116656926929;3.5855166991847405;3.8192178629572444;8.549741911875431;0.14229590225695976;0.0;18.506135184207626;14.631160215303877;2.0972692140925204;17.379426613888906;21.685644557015223;14.858619790608058;9.285213608503716;8.965504197474612;11.569787340696164;14.509939596715327;4.940056242323735;6.2303296413151035;3.3461773790728073;0.9636061700383398;0.0;0.13047840472793804;0.7968338412849401;1.735251596145505;2.3238343418734346;0.5759264086555699;1.5027612628146199;1.591697021137859;5.0529297108641735;3.9487646068734175;3.1432050094985726;6.887964776924202;1.818371377018143;4.568297680197898;2.297967472947982;3.6765769547131555;1.9919875418818265;3.275293047242971;21.569996409642187;27.921990869334593;44.681447814610294;22.26445924530166;25.27401708044941;9.619348704501476;30.227832312853614;8.874589959163428;16.446347009403553;5.2808122979740935;9.090024134979792;5.916750115333666;6.317144707022568;7.7916346332341355;3.0563971784502875;1.3706396718146487;18.226077898874486;6.124973343006898;7.201550115279141;16.730313739774683;6.327015746046715;18.69541077335439;47.83085701149424;0.0;16.096556883541105;7.121257412414956;6.102634826373949;3.251428997195986;4.539253786836398;2.994142288594492;2.8018090530563025;3.8400065236455;0.08397872278537512;13.436964671649468;24.00905300284232;0.0;8.713852182854456;32.30403952133811;0.9490102758096943;13.759064948371266;25.716127177289465;0.28471514835377865;18.54935020040547;30.147711269681313;1.2530416181138666;1.5179499780015528
An02g01040;0.5605193877850704;0.46487480684118254;0.06373245419441866;0.06308917209008345;2.4613806014522304;8.109820611316374;3.467695755016628;4.237094303199165;4.144940030815221;6.845059070553016;13.402024819391059;6.884743369125045;11.12286238019268;5.503922154817494;5.152057163488778;9.745786653993553;12.030253065871724;1.5969089280210775;4.083712875417949;4.045284759262973;7.080098657805467;4.539928238733418;6.141820753771298;9.778845089304694;4.327546358736496;6.739080527813845;3.834182148541777;4.8856035459698175;9.570629658957934;4.180188437233686;6.273272556534085;3.406736761781122;10.002011913958311;4.901987287171167;8.551917601521964;5.753255929863936;7.421821704395744;4.182129903187859;3.0877745106486465;1.675933369898499;1.9021471710878972;4.557967408960058;9.969862458820131;5.581496972441167;2.6342058352509676;5.451977700729762;4.423963705221314;10.3980576508432;0.28680702151732096;0.0;18.473668913826327;16.18349163023791;1.2457703347190612;18.292899964593218;20.457157243861516;12.235009891471819;3.9248709677582125;7.04451647972249;7.990082366630277;11.019786386990107;3.2484612374589537;3.120629521714282;1.250358938967605;0.6798361251142824;0.05172318835643487;0.09908101928656997;0.39682516584507055;0.2619967449626453;0.4810619361012514;0.13100391532681302;0.9951016430552508;0.728415142387348;2.0257103374563896;1.1714746297177963;1.1505472959365115;3.024766153102904;0.6845915717885092;1.7370677729175696;0.8370974343288771;1.605652209327836;0.7851864525636041;1.3320094926954533;13.246573060754416;20.000876383795884;29.752183189784006;14.671804949439888;16.401832872009926;6.7130355802378645;10.419043723690102;3.1871900553700496;9.161856371798908;2.288821623255506;2.8657936951388305;3.40754232594805;2.8348230540602914;2.6070966118727816;2.560765203566457;3.3302839593550524;20.939857728099135;6.7129034248642006;3.016865588833154;20.091448842450134;9.71852418649518;17.295360304403864;29.054013819819815;3.201351653126136;21.39322637358326;11.336271934898404;4.813953927051074;2.4994269765348363;8.439938835220765;1.6573155310250578;4.44133629762289;3.1350145294146374;0.1897381899054266;9.50020820751478;16.810525546530812;0.09238273008007016;7.998404412222916;14.172230599462495;0.0;9.394665204249922;16.994091454236553;0.46853410959914443;10.427942707914575;17.09189798197632;1.0938154139029979;1.438741834621723
An02g01050;0.016320038975097057;0.015980504581533394;0.04028646022540131;0.029707775373107925;12.22334284248504;15.942722895604922;11.523814351401;16.334376555961118;16.860681425146026;19.397645415599456;17.004896291395493;9.549200890490996;21.162117303505593;11.854094834460765;0.5956917853647686;8.04301477264268;13.763772980032746;1.0922474502835977;1.5795693470701855;16.68090841085987;11.864454526343186;3.4305932457831223;6.933270108458449;1.472608315152782;1.9982676773701993;6.909124947348759;14.281717723440968;11.087607385284926;12.800892536449155;3.0261597888562943;8.116841206921743;1.4920826233181217;7.944377944567506;2.672587238354277;0.30307964761192435;14.306102991916338;6.709217703378194;2.447186694028719;3.3873985013681644;4.786942934073224;5.927924476442076;6.629081299438532;6.601994302343202;4.94909921623455;6.511908545671833;11.548690757306236;14.4037481829872;17.150350717338902;0.0;0.0;20.720299828563757;31.404961719364668;4.410348263975567;25.688715043081213;12.220020799865926;13.096391773103804;1.6589964679683882;15.614397878591458;13.395795392127763;24.895793616639473;10.990255706703671;0.0;0.02103551585878159;0.0;0.023335220217033742;0.06843534385858964;0.1349267046392893;1.1758543864749476;1.7963064230544656;0.6592224593327317;0.013804527213919315;0.022639771760359736;0.27737841462641105;0.1923099625945356;0.2167601789723393;1.7126510242679331;0.6811692679592363;4.347294531538878;0.3880394712663474;1.1015802682496272;0.03272846293771507;3.8180487251902764;6.099576336376543;10.663801656234606;12.776076559703247;7.046052133175165;7.094557647944912;5.537444983000849;5.55026774351765;0.40116777522524416;4.248175243788764;0.5803781658963263;0.7030912173811796;0.3659376722413032;0.6484601561736518;0.47073876464228975;0.10791379559448623;0.2903633017739461;5.183233459109936;3.3754984957380563;0.2825209485872607;1.575215568513334;5.957099107895162;12.376660036460411;4.644169202995313;1.3490889654403992;3.7772789284183492;2.0114713420033135;0.5532140662626857;0.3788383043866342;0.6769644689201023;0.8956983188537945;1.4324034182763563;0.0;0.08368080926457173;2.7370254273021253;8.657170669666462;0.0;0.31227373742560666;6.859737089105997;0.0;0.8976528923039451;9.168250940421462;0.14609863061514802;1.2094319866924839;7.461272759951953;0.23456534944066126;0.18779021940448604
An02g01060;0.0;0.03811598257810742;0.0;0.0;0.7912494296315101;2.7039348231484404;1.8120868305993751;1.7505294493596775;0.9606029337618155;2.0419998115754106;0.8230418592163309;1.3345860938963245;1.7572521102480667;0.6878977610093199;0.0;1.5327149460059732;3.2337869226844145;1.139531435252464;0.1912048998797304;1.5840658981338152;2.015562103952412;0.5516126612259905;0.8446564412821594;0.09568508453733664;0.29207136874942735;0.9709649929722524;1.211748269160745;2.087925674673206;5.010224607159356;0.3829981676080738;0.7160811798674418;0.18056470270963618;1.1169795940978011;0.09979066333956554;0.09118472239606762;3.6852383106914215;0.6251530028568533;0.08518208407163548;0.42960354887878216;0.43927768838026826;2.0542195028376047;1.4508101652775292;1.5820290611454348;0.4864948476972176;1.609217684987019;1.0761046081611108;1.8148719004432237;2.185108023079994;0.0;0.0;0.9275558347502656;7.010834474848795;0.20265544643571035;8.25986410832144;1.0390928886563333;1.003760479972632;0.3231868362734779;2.036427028045095;1.4866908206685456;5.285838479308284;1.1719738923689131;0.0;0.0;0.0;0.0;0.0;0.0;0.21236612583796036;1.1960477723675302;0.23223753108015557;0.0;0.07521464680791037;0.0;0.0;0.02163202667124131;0.09741594237751018;0.039609619513060655;0.17908598840994774;0.0905631727197908;0.11999475672525502;0.03635132185061573;0.5003452497221554;2.389936478095914;2.604391807871741;0.0;1.766906465103546;1.9440504865576649;0.32370041176572273;0.0;0.0;0.2960933145059655;0.0;0.0;0.0;0.0;0.16387001024914247;0.0;0.0;0.8035125523045081;0.0;0.0;0.0;0.0;2.118266571542347;0.0;0.0;2.3126893838234355;0.0;0.0;0.0;0.0;0.0;0.0;0.0;0.0;0.16457929882592337;1.2940865759544;0.0;0.0;0.6508971114736363;0.0;0.1619631266406035;1.5394836365165423;0.0;0.24924588576629178;2.2491727551571032;0.0;0.0
An02g01070;2.9526362675757607;3.115728126420659;0.23244581227707653;0.44338014306011897;0.13264499296389215;0.37507986279139566;0.3321072814063829;0.47037200389833145;0.4988734617059059;0.3887666256887399;0.0;0.24832887287675698;0.0;0.2420381010958718;0.6251467276434653;0.43326429349616685;0.9387002821426765;0.6893275661705438;0.16588802937094807;0.16691744424239255;0.4846691932947964;0.328459404022726;0.43602951045466204;0.8928976280319606;0.06853884992080146;0.6062025260391816;0.3350377154893503;0.2617326230973094;0.42559359916518463;0.45816082653651496;0.28525003763261947;0.22873864330541094;0.4936760623697669;0.1659399051874744;2.033731383156884;1.0282251024747369;0.34591264058796073;0.14160371580039963;0.2614381537988646;0.0767531077569111;0.0766920397406039;0.2912938543820912;1.8762966210131933;1.1901243662010281;1.0209952801909616;0.6014307246487149;0.4661556244037859;0.39500735320156954;0.5814105283128371;0.0;0.38420603161911604;1.1467175184589822;0.49572788387522004;1.6015574299804685;0.19312634866307876;0.6580506092026043;0.35128066503988625;0.2602961359462399;0.2931000618484721;0.5629824694276291;0.12301417529708344;42.48047325935292;20.226621233610125;5.792333991271242;0.32836591767786455;0.3750833124376951;2.5004510967994067;0.2716559827318175;0.13459676206547563;0.1409081444952436;0.15722749233497585;0.15878647659447748;0.1353618997301279;0.4277925160600284;0.20053234981770945;0.10037376267891573;0.11748428755581808;0.3235221994435457;0.0;0.14912445420233786;0.12621906837884844;0.15281047339802756;0.4773525381083331;1.907623010523338;0.8677215701883033;0.35721792197254393;0.6170084593542253;0.4555783572999061;0.0;0.5645649999640393;0.42106613336186394;0.21259067721786218;0.851772908601704;1.0374839461925665;0.7629161126841332;0.46990728433070694;0.19495537558016235;0.34971053354941656;0.7642848063656236;0.7496673606964066;0.0;0.7114399532688822;2.690500523010263;0.49687734394203203;0.0;0.8124143427000483;3.606773250737286;0.908473167838945;0.9293716333735653;0.0;0.0;1.1860868627509276;0.0;0.5325626307150791;0.06410087277738356;0.4754284781609073;0.6216318998461438;0.0;0.547494843368917;0.5955811157423145;0.0;0.5698702604021234;1.925257874029267;0.13803826648049003;0.4332221893379795;0.7736516553927566;0.28511258901279435;0.17663565917796498
An02g01080;8.389951835197873;8.458925654303846;0.2662912925576017;0.23748361629642412;0.6412849899404858;0.8723655755468004;0.7278741888086028;1.1547268368072432;1.063896867491531;0.8208170127768613;0.2422377933321731;0.48148393275423834;0.7971695103262206;1.4040944212994486;1.1774553701794752;1.4965894134249382;2.0577914352801345;0.31791968550343436;0.4331043343528466;0.47457167480813717;1.0676841766835927;0.67594417866287;0.9248169175464179;0.9869433929553537;0.49876623843452544;0.9705267199392118;0.44894210662704875;0.6455207055603087;0.8356301940713827;0.6067009680729564;0.5013951945353933;0.384210791580795;1.8088925637891557;0.43107329920460313;2.7001391564623667;1.0361844209709854;0.9946200142648784;0.5410227919143081;0.5487906559865241;0.5180351167390908;0.5399076726992799;1.1331471081712199;0.8589317456903427;1.2127217407563133;0.9426655771752359;0.5725252501603746;0.48507729309452924;1.6909424276932066;0.4282069967366722;0.0;0.47974754053348656;0.778189067925846;2.149014320956579;0.6850079676074555;0.31896120768726965;1.4263356986008253;0.6537863704969868;0.31920628406015905;0.3160837526776019;0.5432227565378923;0.23081478804004496;62.82467343811638;37.43011196656225;18.51024385230609;0.5301012907332826;0.3195579085189103;4.766521526507836;0.017743196690962193;0.09728969352068294;0.05866221820755781;0.23386344953440374;0.298350972726536;0.1874471563377007;0.32259646258590985;0.33570584180099317;0.7225073334679701;0.2869232349627278;0.42863839938705506;0.23989108918374874;0.26908961056548303;0.3328856464513106;0.4142380073735359;0.6058970850617398;1.8685947708662718;2.5325984487480158;0.46832477104551395;1.1466447477990978;0.8786827883200574;0.37071858333659213;0.2013783565090031;0.351611741592487;0.35047873613057345;0.39063223999190255;0.2368784108015668;0.3690750033197369;0.5039931428876482;0.40769497647142383;0.4387934233348101;0.0;0.0;0.8538843127697585;0.7438894519980136;0.0;0.4156323393387738;0.957028765505371;0.33978775434786873;0.5413835865453045;0.0;0.26890320252386424;0.5096109725184377;0.8515655072963642;0.09668344282685414;0.13275188601508728;0.07288191079663404;0.07602362513174106;0.09969371798074494;0.5068875437699795;0.11766475087650931;0.40072664740556274;0.6180662808115187;0.0;0.054176102715482705;0.6250641782493542;0.05784018608303315;0.34923542800042523;0.580003448455651;0.08634338507600477;0.27520166057314643
An02g01090;0.36766477516880974;0.20659876332835725;0.10810009670146715;0.4253876572865984;0.15259373495692583;0.1781551892901627;0.07808386964932815;0.23696805510610794;0.24967024177276018;0.05576996557082073;0.0;0.0;2.568559625079501;0.24506357735957018;0.0;0.2697782241029783;0.2134723323201606;0.6796647882646019;0.15630022134519117;0.12653296001144654;0.3781863783665352;0.09038536017707717;0.16962856106689583;0.16987392786616815;0.17457826311846988;0.34435064749687516;0.09500690854673709;0.2552100530699553;0.11109452943748648;0.0564413235096049;0.19467953089930498;0.060022000236540585;0.27739246063096684;0.0677143356655105;0.5492466528699764;0.4952872747804021;0.24515653950741365;0.30873681694163324;0.2252120730138116;0.15542504320774497;0.0;0.1469909650163658;0.8465266448352518;0.6955967595875051;0.5252030728677635;0.5197455786612151;0.0;0.4965725977335432;0.0;0.0;0.09026271655435293;0.0;0.6348246975911295;0.2118951618718045;0.11867422846959948;1.8305780640737284;0.6529703320340725;0.13989129121490781;0.23229952846686347;0.25420118152646237;0.1447374267417706;0.6448936791347669;0.9439367649435179;0.8635377176748491;0.15066584047437934;0.6276408211831854;0.27558544971652565;0.04295332198937097;0.09669793977677431;0.0;0.10612855732610868;0.1692987454687593;0.026965762191773362;0.18506644880272993;0.07484751814436373;0.06097706082744132;0.11592012838124434;0.049681087125858024;0.19357878168855283;0.06359388993315372;0.0;0.13220583914652617;0.0;0.4476680466266713;0.7526710589433773;0.33618385891969566;0.0;0.0;0.0;0.5716220624635898;0.31791522549754603;0.3228720910246282;0.22694364720845137;0.28646359101521907;0.18925034723736994;0.8260532722923828;0.986961588874572;0.0;0.0;0.0;0.0;0.0;0.0;0.0;0.0;0.8225695219837988;1.0115752606373192;0.0;0.0;0.0;0.0;0.23405450117667603;0.0;0.7156546226525358;0.0;0.0;0.0;0.0;0.0;0.25520273574536906;0.0;0.0;0.1420735844060994;0.0;0.0;0.11490865044563349;0.041804588940965635;0.05015613485611425
An02g01100;0.0;0.02793101373551986;0.0;0.0;0.025568387393158084;0.0;0.04510111451362206;0.040256932785646;0.0338980756214377;0.0;0.5443966558454231;0.0;0.0;0.0;0.24110304406567343;0.00802321432064497;0.015025104323124929;0.31423435117625037;0.020787238924998303;0.028256044937327262;0.011034523868658939;0.03554290880409656;0.0;0.014985055278870897;0.0;0.022595907762245886;0.0;0.08738820518562689;0.01302280827486725;0.010297191041288728;0.026402307750855846;0.0;0.0;0.0;0.014047376152907715;0.015266016664543676;0.0;0.0;0.0;0.0;0.033014990673786375;0.0;0.03980534776046561;0.0;0.0;0.03857428326296595;0.0;0.0;0.0;0.0;0.01916509638799905;0.0;0.045587483928470965;0.028788813872126784;0.01948884718261906;0.06344185967074188;0.02898509744273938;0.022986255420463314;0.027876447202038714;0.016817994557232298;0.023772684828143313;0.05375016461748034;0.049360730816027196;0.021034763224348746;0.07928441972854416;0.10010328284953081;0.03611479806042095;0.0;0.10074688059159714;0.08141361534607028;0.022946715097537016;0.0179078555005368;0.014971636208743777;0.0448404322325575;0.020053121985812206;0.0;0.02440808986210224;0.011250593740473776;0.0;0.008557466579880114;0.01468778233009302;0.0;0.07473990444175475;0.0;0.1390358455811693;0.0;0.0;0.0;0.0;0.0;0.04561437547794604;0.0;0.0;0.12376458621522526;0.0;0.0;0.0853588401188819;0.0;0.0;0.3745090425150455;0.0;0.0;0.0;0.0;1.3358167273480372;0.0;0.0;0.0;0.0;0.0;0.0;0.0;0.0;0.0;0.0;0.0;0.0;0.0;0.0;0.0;0.0;0.0;0.0;0.0;0.0231876022423266;0.0;0.0;0.0
An02g01110;0.0246202649830502;0.0;0.021477440033230277;0.0;0.0;0.0;0.0;0.0;0.021983641123105132;0.022997923946730198;0.0;0.0;0.0;0.0;0.0;0.0;0.0;0.27928285863658625;0.0;0.0;0.0;0.0;0.0;0.028579744604032124;0.0;0.02243836883143335;0.0;0.0;0.0;0.0;0.026234327121896217;0.0;0.0;0.0;0.0;0.029357705626176043;0.0;0.0;0.0;0.0;0.0;0.0;0.0;0.0;0.08388530281659139;0.06931587313385258;0.0;0.0;0.0;0.0;0.0;0.0;0.030245435808049174;0.0;0.023536750721638213;0.0;0.0;0.04338023133726732;0.0902888497386137;0.03246200359556383;0.0;0.0738578687859334;0.030673617453212565;0.0;0.13236131149959154;0.22987126876662967;0.13264807263780123;0.07085084039483872;0.1123952343020982;0.08542538245977731;0.0458779342420788;0.017077078698965503;0.09622902757624992;0.03355585536698587;0.007839789105511558;0.0404809665991716;0.04655151159266922;0.0;0.05321753448482552;0.01632094141523527;0.028012780732651635;0.10498790583184786;0.0;0.0;0.0;0.0;0.0;0.0;0.0;0.0;0.0;0.0;0.0;0.0;0.0;0.0;0.0;0.0;0.0;0.0;0.0;0.0;0.0;0.0;0.6369229241221311;0.0;0.0;0.0;0.0;0.14287802029702096;0.0;0.0;0.0;0.0;0.0;0.0;0.0;0.0;0.0;0.0;0.0;0.0;0.0;0.0;0.0;0.0;0.0;0.0
An02g01120;2.74152443904312;2.5059150302956508;0.9226345495921319;0.8117488575689867;0.16255117281757878;0.13136855087004826;0.24263559131000142;0.17019248119995398;0.18916617668342886;0.06676062179724589;0.3866487855109686;0.46118215919565814;2.055416230872835;0.42755697053052183;2.2554164892846313;0.27705554592461795;0.29568755118984136;4.566586982768183;0.05812945130785671;0.24847986475067738;0.08830950761063767;0.03841272714347121;0.1062375884459928;0.7960013780388207;0.06602520616098047;0.25116273577246245;0.17472143874055637;0.17492885312874173;0.1804638979780672;0.1400445025580984;0.12835368230472646;0.06066634213980784;0.15681511659215827;0.020815993596992696;0.15820985058184145;0.12320297960973044;0.18417684073625296;0.0774242409953559;0.04494920309591663;0.10247805046664506;0.20393356262321888;0.24292121543080236;0.18803638837813896;0.055978479251762185;0.27556659451994747;0.231860166798872;0.23339797403184062;0.6176838770086497;0.25656785280529576;0.0;0.41924298030034907;0.3778782803147604;0.04835946055023248;0.7749156971140735;0.45628074320825673;0.19819721359911502;0.04419431066131966;0.3803817230575705;0.47634474300170443;0.6362816998218134;0.17847354494762802;3.924229298001743;3.8560178190383785;1.5090509200029572;0.6732357938685626;0.544478059304938;0.802875432332058;0.047629689085791564;0.27496788388681687;0.027920014040211272;0.07166457621862081;0.013652279948898246;0.0764274038504975;0.05365249402084004;0.047093931077996934;0.013401551830206884;0.018607815760256517;0.0;0.0;0.028882251736602832;0.03947196491663988;0.054242838780106876;0.16303224018350126;0.33324807468773043;1.9676940166526;0.3332516612086871;0.14324927596411613;0.6082722023289955;0.0;1.8323649350256839;0.9128384329974144;0.7736788817722264;1.032536569740425;1.2602579214861724;1.2927938328575106;1.075791244091132;1.171339028554437;0.8171121120433483;0.2644429421061353;0.2855117013679262;0.0;0.7124172059519439;0.0;0.6634131570215044;2.545941908235442;1.084707061956658;1.7408457070774837;0.0;0.2868319213327387;0.22844782366172034;1.1473888858266716;0.6576915758311463;0.4237848668943171;0.0;0.0;0.038658049586858374;0.18885151103655604;0.1109198017572534;0.0;0.42066385012972923;0.0;0.0;0.18080474027769833;0.0;0.03678386316788562;0.2351253628601668;0.10764575574893892;0.1416343777576684
An02g01130;0.0;0.03447391406040865;0.014484648680549694;0.06041343805844768;0.13963709892686518;0.03371607784591319;0.29395937010103745;0.13512165376635346;0.11104902817848768;0.07615052138254542;0.0;0.26419260402498185;0.0;0.0;1.448511434664705;0.060783754447997995;0.05714726170402493;1.8589103555707076;0.14139495593988363;0.15006157209873583;0.07687689460585294;0.09080727150964081;0.11188349725962048;1.0033549982093055;0.0;0.032518521730915025;0.2046029523387299;0.11287091820584873;0.062326538081327876;0.06136560122392055;0.0772842973731931;0.07682419533083527;0.051293635943840434;0.04192678975691821;0.0992559413133014;0.06837875427985973;0.0983926607645396;0.13874886335470907;0.08650172905433469;0.13747669669481127;0.27242863990848787;0.13114062461886206;0.16550509753171722;0.050064291026146034;0.06324937858231533;0.0991199954887032;0.0695797400062162;0.18678228627915974;0.5062983886165291;0.0;0.18312956892827972;0.1226398152204301;0.08514516299878738;0.898037972230581;0.426824983375617;0.045372916010830606;0.039525132876462796;0.1857694336011214;0.2588942204118323;0.30145283423826247;0.10833197718420617;0.0;0.043862519306559496;0.0;0.0;0.23753489554380675;0.10490540575549047;0.0;0.023340313600699627;0.08643636791200297;0.11178518932416089;0.16806312830676115;0.15301920365421506;0.19426816096687344;0.12544181130659726;0.05291471993304557;0.06835584965970182;0.08804514415382109;0.1902494168929266;0.012915404953468589;0.23183904317234183;0.0750650628920583;0.2510314113970524;0.0;0.18799563633384903;0.6234329368099261;0.0;0.068000946452013;0.0;0.35680229215798537;1.1274031488018652;0.6260098644434575;0.7048817576671729;1.294967395098775;0.8915143377840147;1.7194778922059188;1.0475857650953688;1.5659642442108397;0.3886100743052795;1.3743223118451895;2.4378711828954778;1.274299080916499;2.409551451197152;0.2966614117393459;0.9107841322827527;0.4850532807766873;0.19883543206630352;0.5424053557367657;0.5985648939851091;0.8420219327465012;1.0538136947864865;1.07453021964521;0.3090049634512631;0.6359347383968759;0.1085251258023134;0.1575917695268981;0.3715392580247303;0.3815873062617854;0.3368259723091924;0.0;0.0;0.0;0.1617025195603985;0.025861670468288526;0.032897607354079525;0.2363002784563836;0.10976481796286552;0.5446244482126639
An02g01140;9.63720078481983;7.736102698940055;5.589611068824342;7.1428355402764865;1.4418835570940123;1.1484253221619414;1.3882592593412528;1.9632103789511355;1.3013207296229423;1.6792367004563908;0.5815709005206305;6.579426369083445;2.293548111445195;4.124904292090851;101.33940847631845;0.9598201330211508;0.7627329646060205;19.997583664993144;1.0996318097057387;2.101201141169183;1.8837005232396227;3.3177575078632757;2.4258759301081354;3.450050711753125;1.2940332466496545;1.0704143353785;2.118090470074183;1.7068556033483206;1.045340786401076;2.8794396443284733;2.142548896865853;1.6456226250780162;0.9933166070537944;1.4123344742903396;2.1976805799980257;1.2014803826235851;1.2999985309467303;0.9746818053642229;1.493355175958803;0.698220600302476;0.4325057901808498;0.7828291233907969;0.4379682059127923;0.6244263379408912;0.4890736409208482;1.0847626216350645;0.8931438617329106;1.1890635358590944;23.059933711124714;6.7505848074367005;0.41953714857684526;0.4625922757725325;3.049452990810642;1.1682030888848642;0.9812323427423525;0.9065877267818387;1.2633413048040505;1.2073200647778193;1.3591037884833583;0.9152287573824797;3.2182780373423796;4.579457083668842;5.889849498884553;2.018494842651423;3.347220865280717;7.544386066527906;0.3286710035289209;0.07390057072385586;0.013084721260998274;0.06762329288051737;2.1197807597889065;1.8625941840503712;2.103664670952063;3.1357280694848395;1.5207117339336356;1.5135260542879263;3.4735376987544564;2.1848984379000833;2.815691370015314;2.0521331445861435;1.6181916787313027;1.4223897192997084;0.6144952872998337;0.5752438886421518;1.4441124999886181;0.7258175745655238;0.5135394503510473;0.12116399743871942;1.0595606892884692;27.492609382976795;5.770598324388644;32.65206821898593;18.3340708587074;41.086037517836026;49.20859325784444;44.3407690057463;53.63850750776186;47.23043067463783;7.537614147172754;5.050524798771759;16.229388651283344;26.670178744030164;19.361597771993278;13.138504644153155;5.361206596846204;47.858590369966485;7.502055295318456;7.601893243280428;30.388011837675005;42.62255762272658;41.000490276681674;45.755302098419335;30.508027626772993;26.54411436137009;1.762823308278147;0.6328926320907331;0.3855428915851082;1.2708890193537272;0.23463978300895735;1.0811015319639128;2.5584667557276486;0.39189833140459573;0.4936604648143027;2.388521642085993;1.215951622863155;0.6334335814713489;1.5568564372297897;3.7170798233046916
An02g01150;0.4907383644482945;0.27150441788356044;0.17158135023450596;0.34898525162963806;0.43841860477878575;0.18246250463915378;0.25304888675864706;0.06614369698745608;0.1374933353598967;0.221355304512865;0.0;0.8185654156999117;0.7895615470640083;0.8234430543550791;6.83462534044298;0.12556587778665904;0.10797198484421222;3.591958839554527;0.18312567624403267;0.3363769195935958;0.16937059416117142;0.0;0.1615254564186793;0.18003120531077807;0.13058065556805215;0.03180509776772149;0.38113007624953993;0.6221183637207264;0.1189366252001977;0.1103946798373379;1.4670498667013607;0.20901105583565596;0.29176496867664564;0.24054037045413781;2.166042020607953;0.05121035381767506;0.12801730291354166;0.11616478574138624;0.1496602275883802;0.19872085902916897;0.3877951285492368;0.0;0.0;0.11078386685817068;0.40156411262239566;0.6468958868820192;0.74506792005974;0.8759719402761286;0.7475278221165049;0.0;0.0;0.04858103827522167;0.5878775027591185;0.2035056866779267;0.16594652680605151;0.0;0.2072921688997056;0.24796920321049953;0.41560020746000187;0.09996236027840291;0.23505850825234012;0.8800176844170202;0.579792711172383;0.36297166853143503;0.0;0.44258393778647415;0.15480951769786752;0.0;0.05026194516129496;0.10754375778451751;0.07063745430923243;0.08351613442067421;0.07359675926344202;0.15499609383798232;0.14191387652729776;0.1290519805871774;0.11136288822627127;0.15797166920902314;0.24581432595371788;0.17366353665755044;0.06577858239635227;0.13305786749477946;0.08027663686961169;0.0;0.24496791840491738;0.2738067431796344;0.4138312416741132;0.0;0.0;2.155756036763656;1.080880538969497;4.162307691937654;1.5082125305570906;5.459725357655103;5.678262153857929;5.745138399039211;17.044669979294195;15.06253226644987;1.018595036260669;0.5498743878197097;3.2811295351800904;8.689730857784204;8.648037395390132;3.194211496770206;0.0;4.178130905314534;1.6884866327692172;1.1680369300786437;6.252737632871696;6.4863143070861495;7.862100578199072;9.383263932855222;3.1139581734034834;10.867442682558783;0.13774287864267878;0.07445253994506058;0.06850420358642413;0.0;0.0;0.0;0.4002980355829865;0.832706763960197;0.0;0.5726837151065824;0.2935987603731596;0.0;0.13020147205937968;0.4458323098321267
An02g01160;0.17614259824046152;0.06882954421628974;0.08473291447571467;0.08224553364613058;0.021101719556573084;0.0;0.06613192105733572;0.0;0.0;0.08888333682436748;0.0;1.1879898524374004;0.0;1.6943899410311618;16.115801149168753;0.0;0.0;2.0104506357790037;0.06341612867907465;0.05192749980204183;0.040557355941097425;0.03804027619900711;0.0;0.11015504211620329;0.10808839293255745;0.08706678478270403;0.10807634768664627;0.0;0.03085924186632788;0.056770937363396466;0.0;0.07626425644490377;0.05994071624238834;0.05556148702416246;0.16646118591169212;0.08486515566772083;0.05078998912347793;0.11743540367693507;0.039484347971159635;0.06175829531433576;0.060673244450170326;0.0;0.07315221194390203;0.0;0.0;0.2044720707776434;0.0931282141628815;0.0;0.3822733883144252;0.0;0.5992627635550932;0.036928651357712186;0.0;0.9872060697535049;0.03581559664355489;0.0;0.0;0.34641585570514266;0.9985297567487724;0.5457175530089591;0.24386958928954577;0.03558384075613679;0.0;0.11278190942201079;0.16814871952329252;0.7293293022556034;0.2232990346172035;0.028703984813291603;0.18065576737234168;0.3137390444326271;0.0;0.0;0.0;0.0;0.0;0.0;0.09212195632946571;0.07917520781589159;0.05127914746716631;0.0409101837923645;0.0;0.0;4.236423384661086;3.528888950575067;0.15330773701499797;5.396653339710333;5.698016742342649;5.267466815606255;11.332706566463782;2.84968724137003;0.5076249872055759;4.0622037365044505;2.579204835880939;4.781741990687804;5.2202673702654785;5.926686840099723;8.627743690824072;9.567246450944634;0.5687112849506246;1.291462540546613;1.6427377010570519;5.7245002862363705;1.0824364686945265;1.5992211202372686;0.6137237447666893;10.459162133833734;0.0;1.461979998575256;3.106461923049044;6.654300027060737;8.5639867287015;6.107011179023072;6.651639589633334;5.811776116054531;0.3094671275146531;0.10890029825462673;4.912565526521363;0.1131841395020727;0.22026696513021;4.654313881101192;0.0;0.2084524217065924;2.693970384342522;0.22214105135602039;0.044335517195729694;4.266877778241354;0.2143724622600986;1.1100226026271032
An02g01170;0.0;0.0;0.22321196605964325;0.5013990715727817;1.2186930466758696;0.5077624433599542;0.4689791071167298;0.32787121936806035;0.34980358600351563;1.1348252158327292;0.0;0.8425441737342085;2.6647702213410276;0.0;9.826596082461185;0.4058020311253916;0.4153381341703241;4.415288770392929;0.9358825340393032;1.4486049625321924;0.5892933113564658;0.4899387169383678;0.2907918189718214;0.28733727771825773;0.7265734923812794;0.9514758490212357;1.1891190897302597;1.456261756479772;0.2723457780408221;0.5480489415366234;0.5561992899871481;0.6515683677796392;0.20058395045843969;0.7490879054150476;0.0;0.3038523497506959;1.0989165416393416;0.525894510263247;0.41574876138971445;1.9983219840995785;0.6599908121592533;0.0;0.41386854788021576;1.8494068822118868;2.2746537759220975;0.38229870019546613;1.5066814648494757;0.4141185112155171;1.1815641883836838;0.0;0.0;0.16396100417887313;0.7464408096510796;0.2853177089112565;0.1931483961848853;0.20958471498370088;1.2741371086336621;0.07434477904721692;0.4430184006747189;0.08333916945771362;0.14909468319260483;0.0;0.0;0.2084695283841706;1.3017217142961133;0.5533212124288522;0.0;0.0;0.0;0.0;0.5410881649027303;1.132718987847372;0.47795088316759965;0.17437060556773012;0.6871035271275868;0.21035645143498102;0.24190160488333473;0.6404708775106944;0.27654111669793263;0.26348853070944006;0.7351382595040074;0.47010460276092625;1.2585681009866987;0.6034119070636904;1.3198489776640507;0.0;3.212851191923074;2.6914587917205806;0.0;4.995203843938371;1.8208455617553934;3.210804287842122;2.593886043575945;3.278660768891988;4.272391521844007;1.0382844033420546;5.075802457069227;2.2762408835493275;3.06697871526944;1.6265104343680965;0.0;3.0871412257917568;0.0;0.0;6.619448961412149;0.0;0.0;0.0;5.110269326799927;3.059847559177018;1.176024749305135;6.281176681559674;2.7546016348130613;3.0670912399394394;3.545483539366501;0.4470385727484918;0.6936050613125443;1.4419574228442942;1.187868276237918;1.5406434164364318;1.8759350658579312;0.0;0.0;2.0584561151656744;1.109495332044179;0.23522851473233483;0.9599648565357995;2.7618703662745334
An02g01180;0.3613972522578965;0.30424884787651757;0.26962490979158277;0.3337108495567655;7.830248286538967;4.597293182663349;9.36625624440451;2.2731439690009;2.1741135776849076;7.87330915024324;1.5921967751820627;6.007384095776729;4.281682435567908;6.438086787047989;125.27185635022131;7.881636299221296;5.115483469675463;5.327569136131767;2.1514793705409074;14.424518256446396;2.856557692460838;3.9647382406509646;3.811454475695341;1.7590065700409585;17.61576875922974;11.581438724533458;12.818790614593818;15.396966775413468;2.3444249002468673;3.8761029935754103;1.1479327322072443;9.914975894600346;5.917766930441238;18.235497538018834;4.010943809862436;7.191100441495338;19.2572240402132;4.928029011715716;3.141547300584038;3.499379531671363;5.144719430481883;1.4217108209882947;2.0275905225722575;3.71525537861927;1.8173046112648676;8.934004704511054;8.810652613381212;3.61985236654486;25.60624763621673;5.678266254153634;6.095566872819738;5.0130179775820825;7.28758789058025;19.346911620034945;33.12543910891413;1.6863676144909494;1.1344888548408874;4.713713136576485;4.874028429366348;7.536273883345411;8.678417692017566;0.17785186558097854;0.07672798864370937;0.13104421270762412;0.17298384041212916;0.48372542494055737;0.3062779454536547;0.12889172186792344;0.09935324748131853;0.10034862867172521;1.2218326844255283;0.8493046913763833;1.7745326888026927;1.0768085952550188;2.579592488204612;4.51735912617222;1.0177084125100864;1.2468994515740404;0.8874671939876346;6.97670238702986;1.424257603345997;2.962485149464703;37.30429705070033;14.091536947438277;28.13663024319029;47.42592257819561;33.600366993686364;48.87021011177005;48.07566003127333;66.49782131424111;41.38237532749276;71.85280998603525;56.40503808290961;84.21210690607822;95.1494033075249;91.62084713025402;68.41425432107062;61.3606711531005;37.09131818130956;75.61797210289186;41.579150379047185;119.62893391864677;118.95635621865293;83.37715728732728;57.35591306392647;83.71825048958321;63.28578759129704;57.56179702126817;87.83740219932595;85.83795288860301;141.91018001045325;121.03957220578542;101.73610040049597;99.52134956635328;3.503298627610031;17.211212041715488;36.60350790463061;2.145500863244173;17.357241485916937;24.365099586475797;7.38094312800893;33.13755404623669;24.272086620606892;3.3890417533937285;40.662530329998354;23.343167894517478;10.758948480253768;54.41604343394752
An02g01190;0.32625158083262645;0.1405249809336736;0.028435644503328392;0.022325442746345046;1.0070642891693318;0.9580541624473696;1.2256674514890231;0.2454700434189223;0.3127730122967844;1.169015377439158;0.0;1.2921922476653287;2.4365783004706736;0.2324713777323986;8.17132542693619;0.8579808837719725;0.5351354042494778;3.10334265771631;0.20493165510084763;1.3846733949708174;0.48813406836485806;0.5756878959479103;0.5337443861770547;0.7198989727155848;1.137232303298384;0.924388469935359;1.4124510542050084;1.5423865423720649;0.5704893907944538;0.6212390317619196;0.3053656012996349;0.6977125384276603;0.7312400081742626;1.0055835664668493;1.0758429622801913;1.1426747624351055;0.7099956571716772;0.3212409656654914;0.45492958507965203;0.37062248971523826;1.4633223180838437;0.21096535264773458;0.8989237316837397;0.6576333514326025;0.5087450016403625;2.1413960867061608;3.0083618965699364;1.6067858874382;0.4712525435975916;0.0;0.25255773145640464;0.6759092970935178;0.971794196850039;1.7371744684188173;1.5006015485297945;0.16713407751426568;0.2184385336077657;0.3004321454280373;0.33000382190567645;0.598736983960793;0.7082977731320124;0.5597649988997329;0.03528072205092829;0.04614345292297847;0.15391491310229483;0.02537110261542433;0.12173053269874755;0.040746234298217526;0.0;0.08033901273230754;0.3020259338924832;0.21143637753618538;0.1759928659634105;0.29134470137562785;0.35378720145216647;0.6697066987500767;0.0860689207088159;0.29262416558887294;0.18363204587056395;1.0520990867701567;0.16271834992974077;0.3075085077697117;4.53698833669392;1.2260345136909134;2.6299881158707907;4.418483203665193;3.56064392292687;2.9006515240764936;3.777789898868733;1.7488616813808964;3.734311210506454;1.6136743961990487;2.0094116134411824;2.537909962458924;2.528021536568902;3.1315982202111163;1.1234977770588013;3.3588798281623804;1.0056187002722607;3.9047268501423096;3.921792772484029;5.124898477598964;6.4603915720503355;2.863427539397165;2.930348947344509;2.3409093115744475;4.067738031660124;1.7451302749791593;2.231593941796209;3.0377899646977;3.1747019009181976;1.6123279622519524;5.262189253344063;4.203038939966687;0.06156724144230911;1.3846886197852533;3.3990748985139665;0.0;0.9362415254301439;2.2992226137370597;0.1328541488645295;0.5772320763716225;2.378837586423406;0.295232898815751;2.352910033124335;2.1300161733817258;0.6449517647408728;3.3968711832207266
An02g01200;0.27926992904573117;0.34146826017361054;1.5575073674885573;1.7276314530673342;30.23100195823171;40.934417938603254;28.62185194212481;25.974406859706693;25.221930524867748;47.845126299660166;7.14132596640938;15.996350013639569;9.344767512651805;11.929731929178201;23.82385910670393;24.723897624980008;28.161164503307415;7.020220797663377;23.687022910960895;42.22400056742091;19.110127815877824;28.021934211913642;24.63908277438786;23.76330521735837;23.39040683711366;25.93845102341165;43.584628181777155;11.842551243700472;23.689041390364753;21.40987121767911;21.859084410031812;21.849075361646843;20.1298213820218;19.378250998829866;20.280313313174247;11.22167467603699;28.924953665008687;22.518570064686497;26.920765299845197;30.959635732756933;39.50891283808607;30.376637358400817;9.079953957600107;12.772982883793592;14.02883657719305;14.909909522768167;11.804548862319205;12.640142683634988;38.4718444976925;22.941439655285848;7.55867052631335;9.690330538640199;36.49563347083854;19.65246362241967;13.903614849557952;21.928043212360176;6.1277129908814905;18.39418625867086;15.864007331788788;17.025718254379175;12.803039344834847;2.486514758149537;6.000883515197518;5.390596511709712;0.3676864150438338;1.0655044331888452;1.0919402330800523;3.750359212035022;1.6883069932772383;0.9877809957418021;63.042791122762104;40.1939627764097;48.632653258804204;53.51966827337805;58.37400115883227;65.76147557150175;50.355827982703104;59.1135155722927;46.53741864472079;72.35689878075706;58.883190892936824;58.479560265928605;25.235535874393555;14.9612845529596;6.564229255870901;29.818948967723856;24.788124705647995;31.094122319750042;24.817010136387296;46.33371442994721;47.4987564644009;42.7005293431489;49.42971986099732;40.796617351226544;35.36773829206497;44.004637395629864;51.457100025278066;49.275277935389745;89.47908193412809;91.58923028795226;58.79085483491506;77.89455959830455;97.77872242939961;57.38649932410351;67.88920278294944;58.29922391550575;71.40474977122614;133.18285725930937;68.73178271230208;69.39212408211355;63.716758218761484;63.110936104862205;66.97807962484038;57.97047949377566;23.03174015807289;29.161929185419407;35.799085513951596;20.224004770046424;29.812740263595504;39.81694855103863;28.03135178590262;25.067571862900074;36.583244198752254;22.5754766508593;32.863568542932846;27.668806147101847;30.121942270352598;35.11478220220394
An02g01210;20.780514822325447;21.227758351611474;30.46043248575528;28.978705518904153;79.56331330522973;62.78986034004649;69.36350741244547;73.39057359201752;78.55944850337544;72.36633331988382;37.496448527272484;71.60320065460444;48.19546330983974;55.051295754406645;86.8361720645861;55.57955289120898;56.86040059192904;15.81341000412206;67.62504564302216;94.22571176071678;55.79372802679287;81.00444394992452;70.88072888664009;15.847776084215605;68.73295942754162;70.93401617677186;82.46027516423304;40.43646044833738;50.377039054607145;67.3336363044986;70.35518836151131;63.90281712348946;50.38690760470317;55.525183954673516;31.65981541876307;24.136899794861296;82.52415741440018;73.75667678174966;77.63974106954016;87.24297545940628;100.73252815739434;66.7020153497657;13.316643473099262;28.569630349144894;59.09351347571669;32.757639394495975;26.118092305298337;35.092004667557035;103.34871474141909;67.26605633084468;37.050691048121074;36.575038457791784;115.2672373844537;51.68578525083339;53.14502483680214;39.809220817028944;38.81479361669345;66.12049373014975;62.20982269764124;87.31999410666293;62.72086577301381;31.627159172896036;69.90446872855823;67.88371172591309;4.071803798167631;6.753664816514741;3.8238877338748174;1.3048876196873638;0.8117170174365635;0.4374214929074589;189.5205503512177;171.78568993646897;151.19119046564873;184.60405965012728;180.74204822986633;158.5746996060642;176.52859610638833;161.95480361424745;228.55140329029518;170.73264149108434;195.2046041348599;134.99785016480402;70.47968086215639;72.24627349411323;64.76240417586335;75.0323601622516;73.27740000848384;75.40304344774529;82.61978355934153;142.25103339947282;121.97143502733161;146.34814011715915;151.8808572171019;140.49901256090246;143.62227059159994;148.7349178553079;93.99990563992132;91.28936581944012;112.87488903026751;114.63323823082906;87.77876777338662;89.58074255188465;123.42511759468172;69.62169987510036;77.59290883677431;123.8142560104524;85.17161310906687;70.79632369088043;107.26657680618214;122.81464915149573;126.17707564836624;120.16163653536682;134.62068907604012;108.66967498784797;77.61217509763306;64.31855680521102;67.88625439243384;68.58637560857008;62.30333342526724;87.76665283938459;105.61607150371786;55.8123397383941;81.97929644786262;77.53923169868749;83.21175500847983;73.19729309823339;111.641903618752;130.92361031889385
An02g01220;71.62181699987342;60.677153991189606;76.38151286904684;70.65915009474718;9.933706095736754;14.962322635473626;12.035890932333672;12.236410474372336;11.106258000142901;16.7173828812748;5.740519388610839;9.257349726129739;13.066890567036152;7.474351077166065;14.283734626784195;10.198523009550028;9.515784572732448;75.33650530717243;8.75392907248831;10.819474110127617;7.47700347958082;8.278776686849177;7.761735786401942;13.869221404989881;7.880714814054109;9.149778866029882;10.687552034653573;17.670606419451143;14.219545883015194;8.971618237087688;9.40207526695812;8.448621742826193;10.081375405987467;7.686278050592889;19.928999941700795;8.948499871461527;9.507513161961219;8.25445568887517;8.884191410693028;8.65209846222806;10.294749185464612;14.754706038908816;2.7355184182591366;3.4233372276339122;4.182461891577729;5.558266207556534;5.2858860602179805;12.691475398586979;24.166661530210096;23.298797292804508;10.485401940056809;12.08605950088178;7.757182064719666;11.061726093326024;8.570901364833864;6.35861967730878;6.251605319688484;10.503267405311227;13.20912954154143;19.643228279548744;8.400936522393012;44.32281120480069;55.761649678574386;20.46640152064608;16.934787802393803;30.26018836598573;1.638525078594832;0.4430447655611364;0.4474657893961857;0.3951926106002242;31.216016881423386;23.557508258301695;19.676746283157705;24.64524065112031;21.028412968849622;13.285886632904088;27.036210153575468;17.681843392178887;30.98871984908113;19.529946056002657;30.547380902729408;14.781940309958282;23.87421725463576;14.756627216266153;13.114302906007804;25.462769204997585;24.97882585207088;25.626661058906564;26.448991567171674;18.251119178185384;22.65754260643332;19.191638212168513;20.079826308599095;19.371554187294628;17.730517290850674;19.476337152450945;12.718556000647968;13.352683254452383;21.559457590075592;22.998570825936362;14.067544131996888;16.010730353117708;27.89329522450703;16.96156219356749;21.022433121987387;15.612557836612375;17.422017002212442;6.202385488232381;15.97780651360763;13.004443544281031;12.966356168823395;15.353318427179751;13.133366834821881;12.28762609127142;13.43287356819818;9.072204118273433;12.719203338097541;8.97449097808752;7.148895934949087;16.014219456831825;18.4008575700391;7.50271185493196;14.456743317321802;11.716664833341943;11.298053086478516;15.057066159787587;13.848676898803951;15.160585789324568
An02g01230;75.16428744684964;69.5917592591753;78.80731519801702;86.37819741970492;41.996677289395556;55.176144437794086;39.05618637835547;36.48491947638215;34.62539068443317;61.49653139591035;53.809281973258656;32.91338010614978;22.419592058409147;35.487842259399166;21.41586065712988;38.472437523515794;49.752475497837075;240.04711297552578;14.8335641986981;19.48452896647095;32.1654492809378;20.17261809817704;26.15174052349973;33.807127240117524;18.873761395119537;24.79719071232357;21.98771562061179;52.57700152977998;89.45705145810213;20.290402957918435;54.092407981991954;17.0434260725156;36.321405498420965;21.430352716885576;98.86027429068723;43.685438345776824;26.982498899406384;16.578947973843206;18.0467403318503;51.3768747233667;67.16885831464413;97.69323180970747;69.58370074154823;80.37786140226888;64.07752896054768;145.89925391063963;116.35564360229178;294.7274218248784;5.948387158410268;0.0;38.43520922702594;17.28949576180007;14.981463232393597;16.464116347449377;34.22288004421403;40.01513530327407;26.27411346015969;37.410282011262616;34.78093329093991;24.465892875041813;47.664140405201834;70.53925245810564;51.49765793678625;38.18682617821055;3.1714358861583287;6.083917154665804;1.3461974648556403;0.23296717011184256;0.656364898654903;0.05741743000359833;10.917829962379574;10.098840390179188;16.004523340831124;13.630699165206115;14.287361252761642;20.224605290880692;14.224655583385537;15.863779191967827;7.8743911195343514;32.584773469287406;11.492208679373796;28.50859549539441;64.05563661585043;32.0633436844879;60.22678204922315;65.36976408681831;56.013226586780476;56.98612005887033;52.259072105668686;10.932340532154965;19.503534122321668;10.393653261068923;6.995799656674112;5.1813348467611196;8.301155126303904;7.555425488726362;1.6059036022365916;1.2002776787077434;5.55123264919025;6.095934900624959;1.40143159807692;6.348697210102822;9.234345015416581;17.735994683761348;28.27290064874342;2.2306970087696243;21.12656182287276;3.741677623472265;1.227827530056526;2.8472965794654113;2.7316776293898077;5.9617948163956225;0.43575619081788536;0.23923384278443152;4.536621497962202;14.236163305999577;53.402443647832975;7.425226872747315;7.778673917754307;42.37973080480356;4.202252402350517;10.96799140073683;28.173693984268628;7.93934314026025;16.102718389597015;53.45767967247425;5.542008358520178;8.201641093529576
An02g01240;131.8482882129608;120.1393619824991;145.01945552017028;145.08400186196658;61.7224798258002;78.97133001842603;66.77693487131695;62.793410918824215;54.30614837705633;86.78173710268305;76.20901903116147;60.72705367997438;70.23940952961442;72.51476459688887;50.13249199735012;55.40020147175226;76.62522164840163;263.7039157311009;28.823263236505312;37.863467516651546;48.00510956810516;32.65301596000688;38.3596052645125;35.67696262724728;29.26419355791001;37.64189970980407;36.99067668718599;64.11415975747195;126.69473698756036;33.11179864119559;68.17874680462451;27.5109794880384;51.27356125027958;32.24280536509553;109.76139027166919;51.46495856624642;44.01479656119022;28.554600386047365;27.254429413962132;99.3646866383427;127.400551797943;183.77738491192372;88.05556036826512;108.3181018574686;94.5814772412212;223.19805478775837;182.6849644579829;561.0721261780131;54.40877955112708;30.658449877520987;68.72990682912504;32.936633334018715;31.050999684787335;38.93725429751357;57.48808543238584;58.53741963806531;42.51003759138568;72.14901478021375;62.965543844975286;54.3706161157818;81.34011922867319;116.36732987606919;85.88221114803014;61.8667219215293;6.190313683775616;12.45697995546998;2.3159818720076384;0.1337668758309499;0.28863798671985424;0.42837780857682395;46.219090103268194;43.2968539984829;56.286486450522126;51.75233896027248;48.9572585311705;40.11391851927444;48.687589272344994;48.639605608673854;56.66103258613586;66.28722299941398;43.4468838759672;62.20803931157377;97.54996629545701;60.42581810008241;85.16878521739963;115.72106029531778;115.92345690147238;115.08103596864568;117.61143458903626;31.39369096197555;51.23312715306653;35.51245927029712;33.88977861596705;28.192003512661167;28.865996305906236;33.16155972236305;12.64377819260938;10.33536401179154;19.764052866785857;27.761255545961735;16.34135527284625;16.64553174447177;44.175109938614455;39.15930634959366;39.44833772949673;10.671172177087122;51.47643483659241;14.916147282761056;15.604351848894538;9.143017835153188;16.64442124587687;13.28625548094468;14.915638092694449;7.503191482938368;33.18325278362645;42.07189021973908;101.35847469544024;29.607141066529998;30.211055540728978;83.18241496764294;30.58012428979687;31.35128947727435;65.66101501197025;29.465370348464983;44.399009970132845;101.37599423792052;32.59140648328603;37.94422270387622
An02g01250;3.8023995713325003;3.4043136613236284;13.095233102454165;14.263614507179435;17.075849496519833;13.436989990834173;21.487645195872773;16.126215944797135;14.759476939941012;15.332324499602914;5.611065190351553;11.145210071351054;10.359332216751184;10.211286357481432;16.177802019871375;12.2229901603728;10.748779267658804;7.849094995727213;17.325643520666162;19.45787629167488;12.272033989558926;16.033461166052223;14.890563925524658;9.57136842930688;15.415980864428986;12.601437214001331;18.673347847588587;15.037939443061754;14.853606014154115;14.211621929884528;12.227463971374073;17.26970960488633;12.240149027677518;15.944144881574301;19.244143813772762;13.081177285688161;13.340037847026034;14.894726424356522;17.713592510862817;18.40218223240905;21.20253041435575;15.139684277276723;12.598514304094678;14.333209086615419;13.462752402069267;12.99493906515382;17.271522354913845;14.683816444953322;33.20675246787685;8.341547315545785;6.401611121620532;10.383226308741135;14.161879926112587;13.56731977080043;8.066778849568221;5.154733187568127;7.817967633479515;9.644986572346422;9.6533856739679;20.305685216979327;9.26889672696191;5.42396343063019;10.944544672802905;6.197935927342031;1.7032165313139183;4.954097770093775;0.903772469513911;0.4164162375264095;0.4771594489987622;0.32134640071137144;49.818741950678;35.793919364533956;30.977652798896667;40.71069807147663;39.68092043147748;26.74391226346803;39.674091814567;28.71429623460884;49.428633856098244;32.89070633590298;50.09136632712482;25.34250346289675;17.627236899347736;13.354479618760973;18.54425879180486;23.121454583612458;20.422787885732877;21.609147530978237;21.953052115003658;27.61225940820931;30.617506219488813;25.52110961839748;28.55068977698999;26.43446115110472;23.81619838777349;27.154162908257184;23.40840662554279;23.394400421984617;29.471291797458896;31.127599079188368;32.39285483225559;27.050620999643535;28.8437482540365;23.580045058745515;21.58719120121703;21.83196284229941;28.364576930161533;11.167807212646045;25.30363235406611;26.80246566128449;23.908489961696926;27.382694906022593;29.361652167387035;25.27907365625174;18.123723092734934;14.394080148065783;14.173647957379417;16.301526557775244;12.581639459591116;16.008869495566813;24.88257054398287;14.830808793531187;15.462971684453734;17.190544450943058;19.084984464011686;13.138492250617304;20.27012025093815;23.68434187055423
An02g01255;0.43642782366091987;0.8429305445471044;0.2913396384451179;0.3388922429818646;17.464273414940227;17.735768923363576;26.17666329868712;18.981946623270456;16.85474367416408;16.685174717593153;11.364827689943398;9.076886819409664;24.104666728347365;11.594309830367678;0.4630179565967085;21.571139019568275;17.959717296589293;3.496911686654528;4.074808262549319;15.914767496351976;18.661315601545287;5.886014558957638;12.90470415484394;3.737049145120755;4.896260465136081;9.951582244572068;15.880701105218131;5.0943477930884145;20.341285424665134;5.662339633575429;16.71535559938658;3.3921006928833237;20.73399645052044;4.836485922993858;9.484128433621551;8.425422925258657;13.428938086316203;6.283819158205671;6.38000492231646;5.841962913967139;8.768412107925641;13.389378705776274;6.0775077540810205;2.8630114686983372;5.192380568127302;7.621049984064211;21.77637588272018;23.176836364222098;0.7701442005759264;0.0;13.45241114478903;41.28827672411097;1.497840624793901;81.53673325693804;30.38971500644106;10.209821329305514;5.197262060473455;6.835433584741715;10.355862477722003;26.88224327937337;16.580675849599437;0.7875124705483006;0.599644485454171;0.19698045592708535;0.3150097098196901;0.060853589206801534;0.5164297880154031;0.5453945312507862;2.1130165027013494;0.25155195028271127;2.841584221860324;1.1925164194055036;46.826994715739794;5.526214177222277;2.984212724327653;5.624755969573602;2.145552386031788;8.344535633501126;4.447623219418653;18.258330259855455;1.7213669554808628;4.7332111501261105;8.98640366773984;11.794458957871111;19.856349602456397;9.495916556781765;10.645998998356085;11.327230692120962;9.50459009074488;2.163149879736493;15.036577443706875;2.0330899547757846;2.3685133419233653;1.5068025467333381;1.8841753246573325;1.914939426017118;1.1474709130168035;1.911307224018351;60.96468988529051;22.849454926326143;3.433264953074254;2.69190169169385;9.049019060089883;159.1778378345507;63.491738827108925;5.464821737747038;19.733600471923307;4.583231414218623;3.634308710910308;2.785802481961144;6.853621346085854;2.290747821886538;4.142628693673175;2.3607935648995584;1.22599376835144;5.587950876252289;29.425501687795705;0.4731018703062416;3.1808815458118933;37.691522242626654;0.9742041224962161;2.8968883536682455;62.13992148802218;1.3631488275653243;3.6478930241037713;39.72584721732955;1.8831341581143266;1.962297745819046
An02g01260;0.3145660118295293;0.3872909040247306;0.19437347357488552;0.1882493467875217;5.038279224173457;4.27732271826359;7.39387732012694;4.7735719834374;5.3636790281976054;4.901901687171969;13.797760644128724;3.8590369522626666;20.496243170252217;6.825447945396914;0.28136717667728267;6.267503372840799;4.829440192252263;0.9557087535864098;0.8478905144639235;3.5569887017017816;5.211171875057666;1.164602260869129;3.91363058699837;1.1848400786419784;1.2880921143988704;2.433707566791264;4.0304271680946355;0.8256064941949255;4.150492113239237;1.250071368045142;4.4008787397691655;0.6892303968488408;6.235310173785664;0.7485569545830463;1.3815290953855814;0.9935039808106821;3.751370132297421;1.2522812553985256;1.2731729186296579;1.2140193077495813;2.1309830389945823;4.432639424632129;0.6781566418532583;0.5151911238789708;0.9609527569970812;2.119678902138503;3.79590566332731;5.698101869723157;0.17482850644152956;0.0;3.8738257778165472;12.16646531197322;0.264638856771889;29.008002673603063;9.423031115371613;2.7238132259302232;1.147714329880682;2.0489854170383994;4.354684006957681;17.241118798729456;8.274025704850814;0.2622128891501579;0.33606830438657603;0.12258090496329047;0.27859782145991235;0.34670411731361134;0.2723081318798659;0.08867245533157005;0.4909911161606677;0.08212514566810414;1.8630093110752348;0.6982294668282719;20.282032472178354;2.8933189416529475;1.6040059653791447;1.9583433535745702;1.545062455059846;3.755674175719676;3.8467755051561534;12.17773585936184;1.161361267006714;1.4968525253493414;6.711234368431808;12.473129521773686;39.94107542001249;6.848236917871008;6.402382963871165;5.041183254095756;3.6654332611589666;0.5254461896683221;6.654346761999527;0.2566643495323492;0.5724686056980843;0.4403554733798368;0.20862579008134116;0.3081344304489255;0.5732104316880077;0.9677398963986703;72.86936481528025;34.98362682513789;2.824807320821237;0.9228464874252938;3.0246587730211467;266.3181224177614;78.49111722215403;0.7025504814096503;35.605800843924435;2.199733606397218;0.8224035399151717;0.8169393906865456;0.4538981857640956;0.9266840728405883;0.41888832368203444;0.7317886888785912;0.07611317119726323;0.5273463284928324;14.167327642608663;0.13486665037592357;0.1937031171274629;16.876808704093463;0.25423581503671955;0.33154081183032363;32.97565797805851;0.13771371538495666;0.33940436330031304;21.624352364034575;0.2887267284233611;0.17360476506319322
An02g01270;35.68425327532001;31.396090742628598;50.719380075824766;44.628276507787234;19.91881647567661;25.958257795717287;21.381506625633822;23.320899122132403;18.286095951005283;28.00960653128449;6.299667806325126;15.647434334340483;16.842530682748947;13.680428971707284;23.214671097663867;31.647598619761553;25.152765080064643;47.477415861953226;41.60295943079718;24.135500217451675;22.91912298552921;36.515955330243635;23.736847654267915;85.94826636395402;43.48388989727179;30.68943364453732;22.805653985716138;32.221939332517074;19.61300453715231;29.13688187478534;14.686930417798829;45.060299720886775;29.906471630596375;41.024019306103405;54.06753297088947;31.407271652801168;33.19307223651963;34.79582429470705;35.51574380338371;18.90041289634975;23.232470076732636;20.893316838554608;32.27672513447893;23.68176304287784;17.39765067792426;20.508192515694862;15.865281230175444;16.743496390801624;40.457870235423776;22.57013138428421;13.393683622608329;24.711638668751036;17.09159270814425;28.630551312726485;19.358415305444506;10.878155401023676;9.472395368782266;15.402134131062287;15.426112420214785;26.924659245987478;44.1752721270647;17.4180876230962;16.764185793820758;10.755081909712441;33.40054985193684;18.051232840570435;1.3633043126317426;2.608072563365958;2.1380430551058205;0.8560376678275485;37.625656416231514;31.795094356823704;23.034551949602502;27.15817548899748;31.273048666047707;27.124237351343822;26.62148414907453;27.881916826899452;35.78338840433842;34.38540596932157;34.194308397069435;28.42319861514168;26.731854066750895;25.5273399365863;24.790157081202835;26.851705276755215;27.571479398262838;26.765556611649572;24.37446513278001;35.227556192772354;30.917886572107392;30.955842327608764;34.25435314907298;32.464928347529664;34.04695236769827;35.962369748524814;18.66884972501276;16.091099110930482;43.041210157143496;41.64742191011649;20.149232789913828;20.684862834503715;42.70098991431821;19.085326036464966;22.786599278801866;18.20307526146365;27.229598034711586;22.53631736552395;23.775840440227043;20.611171258409094;22.030778861619353;22.3876401324394;19.27107883776039;17.912546619912646;44.812806099566636;43.16538625635257;27.872153182121238;28.14178243144829;41.07810838107408;26.570948633009948;38.99806893292106;47.96374871622568;30.827282255117442;29.844439229460402;43.00062599773102;22.25780189092119;26.04554771165199;44.15626488961456
An02g01280;23.384214348294574;11.92241147660944;6.06941566690913;7.709223489590623;1.057430910574855;1.1201591541843585;1.019538798239861;1.4387389803930155;0.5441389115610243;2.806008817137006;0.0;3.412793521958793;8.720232030678796;0.0;0.0;1.537850903906011;0.591267686883015;30.654319606139822;0.19591778033388743;0.6487093858605381;0.7465629080237881;0.15955782516805758;1.0759337810981402;4.65350808985415;0.6670154862912415;0.7689663354791255;1.0791068248334754;1.414559546669323;1.5380524571933227;1.7495893686427297;0.6446602586697763;0.6025462556274411;1.2893601885443913;0.6619017285841072;7.315666593376588;2.9029617989353196;1.0606380150260495;0.20525022580200922;0.6624596159605671;1.043284509903137;2.5622858551607726;0.9862937503033438;3.712124408794005;0.5660046235455954;0.0;0.0;3.9062112051653077;2.6662996341105947;1.1482753381805784;0.0;0.2954619026483187;1.1296816080025542;1.8639371922433847;0.0;0.3004530607320438;1.4310641672031459;1.787414342302262;0.35808600548804137;0.0;0.39516368341628294;1.0994866733016282;6.112637274905093;0.7695492885004265;0.3242859330420432;12.52172222816955;4.733788668174772;0.7642025698031171;0.24079453926705732;0.0;0.28230236418435845;0.18542331756173516;0.13803971948330448;0.29649711216049274;0.6912899969185948;0.06337162860288509;0.0;0.0;0.0;0.43017507041900627;0.21126337648501714;0.22643664425560073;0.3656369132584982;2.7259327305195664;0.0;1.2318590458197807;2.720387526695665;2.1726140187890945;0.0;0.0;0.0;0.0;0.0;0.0;1.2737448164954421;0.0;0.0;0.0;0.0;0.0;0.0;0.0;0.0;0.0;0.0;0.0;0.0;0.0;0.0;0.0;0.0;0.0;0.0;0.0;0.0;1.659617730179049;0.781751669423136;1.2729990743945627;0.0;1.904002371247796;0.0;0.0;4.056658758945014;0.0;0.6402367653863121;0.0;0.0;0.2786972596064376;1.0977066982867743
An02g01290;171.246780826493;166.11444602503266;49.08390672845726;56.25278488952912;46.13959823947122;72.05837304494109;40.94377223441746;51.63859805792865;52.61568606288662;81.74176390673527;141.3325003304414;120.00617618496847;123.69148852698216;142.0486594944136;44.62062087733384;68.9317366710721;72.58342234884707;49.96330130559924;39.74392305880954;70.16937839045487;54.699799626702486;61.512994524939025;50.12549444534102;73.366825331593;50.738170721258946;56.76300168976062;75.2120094542668;52.246777170336664;41.03296485276505;58.462597468756314;62.457876949295276;50.63924736369963;69.97120201466687;37.420581514518915;109.7248093967656;38.58859470873177;57.136505298671835;46.35279888063592;48.18962734587752;43.7535451178539;42.71332419479697;47.48038735008827;4.795326940230259;10.334297185377338;29.966434340907746;19.227823706002056;12.015081707306575;16.131713096809683;19.774960201505884;3.9663174558416117;73.92030987305151;31.67179420313816;47.67404593743942;40.26279340432388;87.19644234260953;60.97090951616328;69.92700913358016;89.67779682282894;100.1895831728006;101.2726946266179;187.2241022942775;425.8328764889428;269.720187514083;192.7481429241467;20.817372698221003;14.17052401733196;6.608348852685362;1.705440774324644;1.846444371615626;0.4901667445523939;66.81723675852407;75.54376387717262;72.51757679359046;85.41350005465583;69.63444761762203;62.24936372853111;92.06085520699236;78.98064943384104;101.15616801259957;88.9376775579509;55.51104083345389;95.67627128581931;67.5409505488285;96.15650928045775;68.28357412401223;68.00210802587229;69.87885643778367;67.90112218437079;69.21389412635878;30.342227533772487;34.84021135112043;32.13404958409687;31.747631239997656;29.662149763886724;28.879928895813052;29.793921361755352;11.43039235487295;15.069067554659886;37.43669397305814;28.422727879607503;10.816281665390182;20.856151769593147;64.61893988694999;37.90711922794967;54.14863191108659;19.51211424240639;64.25448939786573;65.13673386094088;14.635546752403197;11.220341662815741;12.068839116832061;13.513320508295525;11.525521957961388;12.6081923163954;17.20729244576962;51.059044868107065;65.27193501289345;13.546898811781334;35.557458279771325;76.11395322176776;20.08338225559487;31.141143244351134;68.8478071426424;18.33899553703861;40.91750126382399;71.31885643286735;23.409542174386026;27.437656641327052
An02g01300;10.735893553530838;9.926806648066252;2.2289740285225714;2.3625004038298925;1.0317188244410984;2.546481933605776;1.039304720271091;1.1746896459760021;1.0717905381255681;2.911588776498714;0.8042294738628146;0.9278625831054729;1.3233013871415262;0.7807464411591533;0.3823205413041393;2.218758896137223;1.936005382036434;2.6396402177896316;3.87677672108055;6.799933828486956;1.256753723469288;2.0230313596366623;1.318733659358613;1.0212426091549756;3.2344032434989445;1.7096527954166227;4.203475646003334;1.4421324276689151;1.5333469808813895;2.048976007831512;1.77630120045618;3.167016932815453;1.9628536901979567;4.941537062025167;2.627413604262934;1.5396713191687066;2.436050659251739;2.6333806327028633;4.655252563580809;1.7162161306215795;1.3195347016999133;1.2160611809058839;3.208679433756837;3.2517447733297615;4.5702067160876485;8.058157394745917;5.562901235435249;2.9579065839351486;1.0475092853474823;0.0;0.9689207779060979;1.2157067601634193;0.9004916985259221;1.2977061417947937;1.0546381609612754;1.7057017537637016;1.5411803188242983;1.2523799163985294;1.3188083275151847;0.8084099060602619;2.2020939078456694;14.968739364486385;10.680948188591016;3.044261934970854;5.405354837134005;3.887258936816158;1.6917160939097653;0.4645589625725515;0.3363738514968046;0.16617297937228112;0.3362688623964481;0.13613632546841542;0.6529040263760183;0.350097082877138;1.2993032483645437;1.125232510367867;0.5557806580709814;0.37997295398089553;0.3982192080450229;0.9402083976052799;0.446028869627085;0.6977315562237715;6.396258014794824;3.312293789337538;1.7999038383673813;3.519810502427839;5.408257820391084;4.646811778956051;4.762325612715685;0.9298890864503886;2.1860195853882747;0.290897350988376;0.6691830127292235;0.9821608834807513;0.36518578144815766;0.9166908222009342;0.6767736609425636;2.5493897895752466;11.744960679950843;1.151038177766825;4.252343877593398;2.222741682570065;0.9339880387021342;1.7248742082559114;1.0591118338259438;0.0;1.1560860121569363;0.0;0.7954805284961286;1.0835399509887957;1.2575851231865474;0.34199961943219603;0.35932862892761164;0.0;0.5068220429208037;1.5844482317695567;6.931986264816275;0.0;0.7833609755990932;6.958052041114142;0.288103711394794;1.104309650506078;6.273287116440478;0.5669548359372932;1.1857496815210355;6.840065640563559;0.24230481798346654;0.2796640077884526
An02g01310;16.58865994139605;12.426849767614344;4.357618774654179;4.911000955390448;0.04031379262273505;0.1271817061336069;0.20154366643839983;0.0;0.03634795208422497;0.1760980806971363;0.0;0.0;0.0;0.0;2.2461413819976257;0.38494321543030874;0.17392738079544137;5.115054296616865;0.642018808157926;0.34135659299147375;0.14708455425770275;0.6690703273321758;0.5524891997955689;0.25691513165402485;0.994518293829033;0.44525059750728474;0.1676829366502887;0.24684270119457877;0.2910996686301921;0.41185662625730873;0.04337607495722614;1.4929428045870745;0.29602750548515416;1.6893194712905624;0.9454910338961401;0.7845770085999245;0.5115152777135105;0.3640436102030336;0.6569677041369452;0.0;0.20999707659612604;0.1002211125111585;0.6399385305895422;0.4630946919918508;0.8548827307266551;0.9449919612022093;2.080704939315296;0.8638680740411138;0.12531741391948162;0.0;0.0886580414992058;0.06336620857971069;0.09688203238762413;0.1948983573149131;0.03891587761361773;0.0;0.0;0.23959076149597086;0.05305455818552712;0.2670869494173584;2.278240921425664;7.706848766651358;3.5047939955910152;0.5169743659566757;5.516052847156836;1.3138202735327589;0.8738873585002344;0.0;0.0;0.0;0.5998507212780436;0.028235397167039555;0.35485808908055616;0.5047266785528999;0.23527010494486184;0.2724474255209909;0.2942035280938894;0.03547772457933492;0.26397106593893566;0.3811506694293623;0.4301719458055526;0.38457060018629796;1.9139427389347397;1.8756581293376988;0.767004476577009;0.32880285999745523;2.511185687903056;0.0;2.454137224604334;0.0;0.0;0.0;0.0;0.391335766091237;0.0;0.0;0.0;0.2414194876491711;1.0938321696208324;0.5175260472989398;0.0;0.0;0.0;0.0;0.0;0.0;0.0;0.0;0.0;0.0;0.0;0.0;0.0;0.0;0.08850290957331935;0.5150707395991335;0.6028041513779874;0.0;0.0;1.550116351312797;0.0;0.15736190145195;0.5812101180249521;0.1794153388737517;0.2954357041283191;0.8531676614714364;0.17101877294031398;0.2245309155586584
An02g01320;0.7123254143669668;1.0596140948519508;19.984254102051654;12.577581609968377;0.11842163373101493;0.2523695389180222;0.12392187443884932;0.09919599536699993;0.11785714162959522;0.0821152867300428;0.0;1.4134169118324182;0.915503879724525;1.2297195561054661;13.8417888054844;0.20923466232811805;0.3762586247891886;4.914113013757324;0.8250709708215503;1.305701738268223;0.11353436021550829;0.5480835983644027;0.19589355125399122;0.5514822241404448;4.2233203492318125;1.4293910703724222;1.3585327395123894;1.2203820260273186;0.1920170154954323;0.439999554946835;0.23416318346899534;3.626342148814079;0.13341175696954696;10.278516383364037;3.5882639998281367;0.26816085916330384;7.221049471668903;0.47271363863379645;0.6906534755831842;0.34641398483494773;1.1318072489053719;0.21642841474802327;3.4681917071611315;2.6596278483803584;0.7896471497853479;2.937330284863898;3.1105638417839443;2.6993935062280996;0.6363507758573795;0.0;0.2938864771303337;0.13683991055250405;1.4172952016140434;0.0;0.35906991507702885;0.072004564656977;0.8325067141494877;1.4780312550763792;1.1822609566531905;1.45367035967511;19.288390004863526;3.163481166603929;1.841183966253773;0.28057932659485163;1.7844584665155334;5.224986916488819;0.06457113220955536;0.33921477429051733;0.41338218744104754;0.027809914567615886;2.8515739405786813;0.5469673161212159;3.098420656660539;2.0214235067055073;2.4709790904007343;1.77747308526463;2.0395973166041568;0.4776002204121836;3.040255712409173;1.4386092706842797;3.769037148024362;1.5585338114082954;0.18616299838474368;5.3687872632372535;3.5340028939056034;0.5291357306845695;0.0;0.18493459182374541;0.0;22.61150863195134;35.672399176464;29.657471169922168;27.22374479181463;21.514169852637437;31.889410455455568;42.91722600299843;0.8719169864904194;1.0426952104602236;8.39252143982899;16.513047765617202;10.652599693357692;54.09125975988502;42.11541156110851;20.740818700500526;6.822499543050559;16.956034318193645;6.313728355889641;12.18914612309063;15.553873500283238;7.490012002153998;28.115904782287124;23.55699393187057;24.750237111277343;16.468425902489653;0.8628947224241368;8.54269841792068;0.5194469332006548;0.4194062592592142;8.329627024398963;0.35859006015301986;2.1138228590613015;11.716921240814253;0.0;1.2755518008752977;13.78791124228763;0.7117491530570391;4.021713109140509;11.986866802837085
An02g01330;0.14303213691631986;0.11923961611165723;0.014810272629549788;0.04842438332408403;29.795347126101177;24.400462886421295;29.706558869693378;19.70596836835906;20.71943479807521;26.91238493569753;21.02217774366939;24.868908993996524;13.239245161859968;24.07258891515912;1.9381842642908147;9.207007810399181;17.287950950700857;0.26303502257224026;1.1273549821109337;64.06283471278832;7.751031394665247;3.0475957587511258;7.491656034177869;0.08371444714622032;1.2329483978995956;4.381774143931998;52.204633127603266;55.02147941085018;36.54983975968594;3.7441336916935755;20.560854548783123;0.6914499687732233;6.501772330939498;0.8795741316297093;0.15986373375025506;93.20399787296687;5.887870185076644;2.238857817758199;2.4369763060091247;40.0369003713849;75.41866137971999;31.449482886839984;2.315335050140648;1.7166007427452765;5.56052525548966;11.118353083967719;34.19569909517098;15.389473021214705;0.0;0.0;16.397065897059036;32.96190795258781;13.980341163639565;31.140587672521704;10.252029229192326;34.57092849452146;2.7052768941605714;44.940139291217136;22.918157150979763;24.73988432676962;8.78164111632309;0.14708602153497988;0.0868004669784365;0.0276642028187525;0.07271020348017378;0.03233461066254211;0.23324493827590242;3.4631435041633316;6.543802701105051;0.7813728248006107;0.23289913632085618;0.1925672934241812;1.585104152947867;0.8211183365133246;1.2549846457261347;4.883658478852755;1.7796207145792429;9.82713595256793;1.9449621667285875;19.942999428930385;0.2789011803943939;65.64583924816628;35.1452191359882;22.12726454077905;16.985775784002477;30.39405145803275;37.781459919919044;31.979434716784162;23.743150089234874;2.7973534401409723;1.2073105174001877;1.267535856662626;1.949055097716049;2.0652868174262915;2.1238108014240646;2.2244179092944885;0.7858272366394696;1.2082416064337662;2.3292703103923986;9.1813590580667;1.1756084969649994;0.6145020449443307;17.816596472872465;62.94564646241952;31.183565249496098;0.46781205041732643;22.632271703195876;6.800632078680634;0.24740952456188833;0.0;0.8069657562621548;0.0;0.8463307048553583;1.215383363897144;0.030845265478040628;2.727532801204095;15.883890270659464;0.1619981522731088;0.5517113320915449;27.673474855442656;0.44820099955677983;0.65629608188491;27.385588931315638;0.20893109466930473;0.6295353308923147;13.567421124618107;0.6136538730099504;0.3987792338366359
An02g01340;2.9502202282267334;2.064507228671767;2.4557556608303415;2.777034751181162;4.6772471677885905;3.816831155095025;5.326424467295453;5.9966593922073175;5.837645940307344;6.056859605778804;2.2738702290971307;3.4239838642566665;3.4938102451398887;5.800400472053837;11.738272258442523;3.635390540470946;4.4781838891512855;1.266501066009357;8.677224430191094;8.588767829631594;6.430496052826711;7.698558593351124;6.378191073526494;0.42993888939189295;6.418786034035958;6.735600194571706;7.82747419829541;5.101405073046147;4.16554348438452;7.678750531863127;3.723313252043473;7.526903138870838;4.517753692501115;8.488420530258468;2.5300639604753137;9.51412237596817;8.248447044873119;7.292047940753419;8.873396018376296;3.452089023834924;3.9833140577313797;3.970300184767191;7.93638719077401;9.727724886079148;9.008020430636618;8.656318530480863;10.631518285262729;2.9813366490866757;0.2904963488202149;5.976155449160456;2.5388085008225207;3.8318396991045396;6.6694827277079725;4.47704131850672;1.332236887953212;1.4883140572242182;1.1983981062498064;2.756935355735819;1.6076196035625985;1.676022460528954;1.7636367112267792;4.059353687104567;4.437664512497504;2.956494448047346;0.8096840618007451;2.351482254909429;1.2246363770889737;1.9315813321666724;0.6645589287865714;1.255719400023309;2.491160086123619;1.5585654260517727;2.8054566376220884;1.5933972273598274;2.187923702053027;4.423172830665687;2.0310182481549237;3.1555880389230473;2.6389215082206303;2.5974082213418264;1.6038940993313582;6.144636161357143;1.7327667322756948;3.5940047511786446;11.045086850176046;1.142811063484873;1.169119651366329;2.6260587287726525;1.939770379790473;6.512041834452917;21.259095986160457;5.632856294607755;5.332973688369979;6.374713595081237;5.977776714551052;7.077522646551477;5.0985639030650525;5.525583250947844;5.856833746083003;2.2150132131973193;7.23025584568384;6.589592930389579;2.9318010183475067;8.1216050164516;7.480274162672025;4.426383077939725;4.697121799337451;13.85930814792866;4.865997715581994;5.661208341962039;9.674537301747772;6.9450428797310675;5.240928345500809;8.76672912191271;7.010044089545061;9.95645539809626;1.3002277638062;12.231486440864474;9.121365381596636;1.522453684905238;9.064608592862065;8.197320295007046;2.677493808329286;10.87827847557652;10.90216110808088;1.7897650306799147;2.7146804038598398;2.2720937680577737
An02g01350;0.12696565366268622;0.13181366190615323;0.26964790260481203;0.3940737686884411;0.2210419547577003;0.2467063280930778;0.28866107645024003;0.25895150201354306;0.14924502383181928;0.3493201322967177;0.7067605707466896;0.583789957603945;0.8979149572823418;0.18202425412059645;3.7794070386431518;0.3121889877965136;0.14975356304325774;0.4007950267638431;0.9776076898050882;0.5026543500284809;0.7287817487350529;0.719673343436344;0.5592555413829493;0.49682145538411077;0.7410698576115363;0.483761011259449;0.6203155927602394;0.33719582775874296;0.19568722539713113;0.7878088085523981;0.1771277198308161;1.1005621701753086;0.5067114100467158;0.8890967620637547;0.4360494632587457;0.3916571985300122;0.5791457773463317;0.6017127084040783;1.14055938191465;0.37413525145847404;0.5833878726033775;0.41474650677803343;0.6340802451297922;1.225279830009363;0.905314243546592;0.9610414746502738;1.0884687928850223;0.34056678456099393;0.8915168519367932;0.0;0.15120006661984828;0.1383866004709665;1.2898413931155466;0.35827565854877946;0.1724047103936915;0.15664263663997088;0.06463736725469557;0.37523308318007337;0.3721856291924488;0.3796596962884724;0.81898221226731;0.28851008823720137;0.24336332241220354;0.213399238454148;0.12152646699529149;0.4144377226427323;0.09898986367891262;0.4237111604394421;0.036667293801194566;0.09929494073891883;0.37741641622866584;0.3394942479417838;0.2593663875110961;0.3043153730892083;0.33707438499041853;0.45297240961642204;0.3698468465852599;0.2533131487072862;0.3622526908791632;0.3473237802292147;0.4155831513776962;0.20726722747800208;1.6201555449014498;1.898076278158257;3.3040785335576044;1.1317403440556206;1.665035800091737;1.2230513832057528;1.1198204872951607;0.6967365803680765;1.0441425774071218;0.6901418994933147;0.5224069471937519;0.42912330250864306;1.0427031739547057;0.7529636942954412;0.16622510970519105;0.44726136659214855;0.40220527273578394;0.820819257472342;0.7253023183029673;0.20219872356062968;0.0;0.14121777143615646;0.4335545518585735;0.0;0.5679019007086704;0.0;0.16281765203137136;0.09725731907937567;0.6688532924414815;0.1399998442120101;0.18041835268951043;0.15135990557165407;0.5699235188879382;0.3856332640745949;0.8868577355902115;0.5159594270240735;0.7061336444010572;0.7096265450491551;0.535716513584525;0.728884700596587;0.4702043718456488;0.4355793916347175;0.6692115602840456;0.6595878102086742;0.18553324087939363;0.3960606433161483
An02g01360;488.7248292415784;524.0894326609796;608.8585183258464;596.5633046867912;32.797590977545006;23.06607408827756;40.22832989805212;39.14056737921828;43.896141207862705;32.14088824864772;116.28240376949645;84.12477645369903;97.60791637229973;83.42504280207494;86.18452230138871;35.20852804159875;26.39584155220326;75.19178713212226;131.75254269954237;70.45211648263275;66.63686089391398;67.07528187572858;69.20576144810582;173.91407044179007;77.54376554798249;65.06272872205773;65.26849634013762;69.00248191073096;19.433221261041563;89.79993746670736;64.3454243710767;115.30690106735754;51.78999795945416;83.942400447492;77.29592898006847;37.475206980397125;49.33445064080507;99.59587764226664;119.11853174360046;54.84969639660777;38.92802708880926;33.00595546357614;21.93824683611656;34.07254345105071;24.357729325284094;22.35862327255828;21.348440936541685;23.851660936385116;304.2704770361129;28.236829463670272;59.037820530179964;31.226178239038834;59.81820471829819;45.21532034826356;76.29263652775768;64.13416955075995;121.27885426316776;67.54029044462229;93.70638621897888;108.34466387846476;68.00962654221901;165.6561003918767;104.31956706991642;60.41280163913159;43.63846520538033;50.761380144753375;1.8235422337779024;0.3946080621292946;0.4804098060456125;1.788271713265704;183.930613198826;191.49411023961238;137.62230592231876;173.00865175561262;182.41075794149077;73.77104605500128;141.67249452701145;89.95799910537681;162.08174007835163;77.64358022685575;148.48810457707864;98.88839399507177;80.46679732076826;94.91901075135124;64.52088996454346;78.56781329397751;99.76885871701845;87.71082429987335;88.3093838507173;144.5991596684729;146.34882357556904;165.015182129193;163.01162795409925;164.60455823224692;150.2542876030036;159.6399081388745;50.394022800862615;62.46512831030983;57.9588071457236;39.935441968528956;50.40128699537991;73.35342737299617;37.76883901524567;30.305558798440515;35.444380096167045;55.84296675141009;36.62147271951926;8.795178477484608;58.761900498326;68.51823820863433;49.413334069686314;61.51660085566608;54.71277771498316;56.464366044443935;266.15168830722297;133.33081228580605;100.43140431056605;194.38447914047708;114.95726244655816;100.74065488626516;243.88794478206353;108.37128788891368;99.76701624088224;182.23837294284309;132.29878155198875;130.09286544058776;166.87473186815882;163.42654782431973
An02g01370;48.968976553815814;47.54565299799932;80.42269182612493;78.21529986596643;2.4475490788687275;4.192725407754607;3.115318443977099;3.0537342071545837;3.6066157590774517;5.270404178563461;5.196349326862076;8.379751287814011;9.351547167934532;8.293403752842085;8.001773591966954;2.9652744728428044;2.275099409144008;4.733433463736262;3.9205108342251527;4.368480281347359;2.7445354833890225;2.560562363152924;2.9950484571314875;3.9458106846632135;3.0921679998187925;2.8619255329499573;4.158659526776369;5.3087187608974675;1.9759133736957093;3.5423819278600397;3.7803196385961884;3.3355710032167245;3.3922526644255426;2.9808299063767465;6.247867814837691;3.6958352018097043;3.121771030420939;3.0104454951439514;3.726267504123552;2.5990143939856205;2.772417534290896;2.6413645623529804;2.4885151298722636;2.1183757374594907;1.7750558103310334;2.473911015155699;2.805835418114952;2.801303298447425;23.645172377841902;8.78739902920719;3.7850777179465815;3.980433882266197;2.6088438684209954;5.321538366433564;3.558872952015127;1.235699401756492;4.301994974992269;3.6839950023240764;5.50919124277308;13.256319888873172;3.2439314432318214;42.35319898618515;76.68271005538912;45.728116455696565;32.81299628056809;57.69886971472705;3.494894953260926;0.5093557731662721;0.7752893227346297;0.3320037415173431;34.946161750145826;16.84622090617524;19.11945095169658;26.662731060060132;28.541537218091428;10.542400603808982;30.676288248856213;17.292742103963064;36.2431132213923;15.521759791457152;32.71164091391729;9.06070009232731;7.6757519729484525;9.242431383752562;4.568914447854004;9.409191394948959;10.372128636352933;7.476498713523475;9.069254297722834;14.49955604764499;14.530743236592073;14.273356221045741;14.69682154431457;15.139501418541727;14.333008997988214;15.069834307838768;21.126708353327466;22.596506164548973;14.186095805475691;15.595229321274562;18.538888533671027;6.780651142010802;7.066926173008737;6.115366247923983;12.249455891532303;13.778928620259807;15.492619418889129;2.4543926103320235;20.00402428177859;17.419612983988195;6.534642960588717;12.606833585989309;9.259146020819898;12.817287597838371;10.106135569517113;3.503318783213638;6.133292179971772;10.149516172823866;3.2641896668610846;8.023429462981413;16.627608713757226;4.019573680763295;8.385745401737921;9.461252305138443;3.725671397994571;7.20422742788882;13.301001900559598;11.786959633607594
An02g01380;5.6408192803264825;5.368813299291497;4.841932191751622;3.866051631773901;7.506248636648433;8.921371148495227;6.763210658887787;6.852941570295196;6.522473121329143;7.088207014130295;3.1831064273404;4.000405094656122;1.7022106356855236;1.2626483382965799;3.7331072036929087;9.516954958521605;9.568197291633926;6.601467230997574;6.418169827725808;6.6987149730397855;8.801893838901863;6.696706298746097;7.893562170318496;18.083928305852073;7.7407280616843765;8.61578958565151;9.175725394864001;5.650615649911146;8.44323336476659;7.128885064919807;5.925099747385133;6.662040471304329;9.242000366176265;7.909037094453251;14.589237175722866;6.612975806201486;8.726010072603204;7.000138195044561;7.448264848095224;5.571421733373812;6.264901670397356;6.276473851320565;9.134943598879381;10.143971022602443;7.622786821832102;7.502572192848383;8.588281984469608;8.700768459833505;2.088398936981518;7.238906383285071;4.251060194611971;5.81071834399486;3.287729819283693;6.807001344756319;4.286054387482249;5.382204954487086;1.7422293578054682;4.921794573964252;3.522317891805336;3.249513138872085;4.638665535210137;25.39315774675186;21.478704092006637;13.61736392480681;1.6666148426358114;2.0431481948831816;5.2031277698509335;1.1324897203738227;0.2670468054998398;0.29842704563335437;3.4754986318761842;3.2132294173474145;4.242889037278154;3.0566345272779567;3.594836744707445;6.095769134691113;4.366912298949194;4.563692228177083;2.649747582048632;4.088959478938521;3.0015606254703338;4.785455394006709;7.104289537795786;6.644916082846785;7.059366919774409;8.0545604620618;8.402101338586206;9.231716710815268;6.55804428734621;4.310002112128636;5.620436795424899;3.112265802988535;1.8846439033287858;4.098117195759897;4.317498416061672;4.054033908720916;1.981428589071384;2.5849326130040526;3.423122995710262;7.117359417772182;1.8863375882860447;6.902049584659897;8.70064902973471;13.313667843192015;6.3425898793759;11.259506764797248;5.178714924087733;3.3575510233439343;2.4761273068342007;3.3965527482426525;2.467602929033254;3.343592149879675;4.998614236107892;5.83238114525978;3.7126317158264652;5.193504496290736;4.882815386170766;2.9648128890581287;6.235256975195474;5.619944318506594;2.716359848871414;4.935374928931932;5.0319608151451725;4.1029436309059975;4.686220123387003;5.248637038375301;2.8977412563923926;3.1692435908144736
An02g01390;13.967596019358297;13.904144124174287;5.691074886752161;5.310782944381814;73.58235694297265;78.18269727087429;68.89269068689477;70.33161616448288;71.70451504651605;87.67579943107546;47.702800818597844;57.246541489501254;55.530536243246566;60.66150197758301;47.252349692091116;106.17230825838696;116.39968072712605;40.44582838032763;84.19797644078074;74.89328474645734;101.85747899270154;87.46348228794875;92.89826982403223;142.46003818961734;98.41392151112184;120.44489753401172;73.5257884449521;58.79576677117014;65.95450747067332;85.98052277673732;54.10019241075235;91.5601197315014;101.58424124738433;88.65413581874924;116.20221566756557;49.82267794647086;128.30111306855733;99.84971130925209;94.51313901288079;81.14331809807791;84.32328326080683;81.59264600135373;100.49225236038019;107.19937536402651;115.9393788250259;89.70149578639874;67.11724916827282;74.34825952255568;33.86311651039375;12.98978945755806;58.2079302320893;51.32448745374969;63.23611040113194;53.287527413900996;60.40860220514558;55.04248127637546;21.59100450550917;67.99975059297032;65.1092793139637;79.5902146254565;55.08568107141955;106.78369044436843;111.70120319256671;126.25739872050062;2.161175592826806;0.8292996930706915;5.5944700551864734;1.298515321761975;1.2050179815884081;0.48536930123733774;73.42123943548111;54.24254797248206;59.26609484426793;66.03926942110408;71.17367740722361;103.87658374395004;77.2850233373721;83.93454101611577;63.21939958942611;88.4598460326102;64.24808429216088;88.34737390717552;106.74779822100255;89.19731389774603;104.48296406177906;113.39789470492144;111.20207247047597;110.87930533264708;114.64335157011675;48.91764324984426;73.98753192950949;51.18286353335765;57.517541279176456;48.717653203154164;50.08674060454444;56.647609646212786;32.08249823075824;33.61537169798584;71.07406891431859;69.84592299227441;39.6414441120587;58.40167799931368;100.86184120477954;71.06918415029102;87.10021766313834;48.41706680031221;83.49676960153803;144.96040602961773;38.27106823459787;36.884928077686865;61.22496449960983;51.1547197373785;57.284025027960986;46.97206081425918;47.754928522324434;78.07823543615321;94.53420498230714;43.86939499135464;50.7257048419696;105.86421577798919;41.4185643484641;67.4825239820182;99.98902618261354;44.473682285195345;85.85438384690815;90.10312053748174;38.46072851309982;48.10944678627405
An02g01400;0.6883989428461016;0.6514083977366735;0.7931732976446906;0.9446851397320394;14.850982269024405;14.989780312989867;14.475738192904535;13.007758139171164;10.917698235021417;18.405393770341675;6.506529883622346;5.845928056977631;11.222255049440292;5.904468446608218;7.489341063298592;15.710937385588805;15.879445776620877;12.497644220224304;10.983681801517383;23.541886960942197;11.837924965991597;12.457351536695171;10.88094365749572;2.4518561915244583;10.657214365062416;10.69534118116801;19.15992005574105;20.142860641307028;15.191751715889433;11.004090017885844;7.2709170438083595;9.762641252081357;14.592115289944816;7.581968821553385;6.259907838921823;13.943002100961031;12.569700622703037;9.204253146012455;11.63964758522622;6.565387543713365;7.974492696034877;7.981009276308704;8.295479252247969;5.61554072913152;7.900834004523972;11.676476013758805;13.411463673568576;11.109147212768555;2.9712490216108405;7.00730482741088;5.584622273631375;9.01190340083646;7.235843642146462;10.807301106826216;7.674135170320331;7.2934153257465;2.871820658959922;4.79224267214054;4.983873060802949;8.280015838614997;7.190091087013649;3.004888193297681;3.6374872509132334;3.7801527893615736;0.03769011420793116;0.5638146480631786;0.2020228954124005;0.5057616332809011;0.3984705704491222;0.06746514315997648;4.887835963632838;3.5998585513558776;4.081825855150376;4.760365162298706;6.07541776454082;6.564801392605357;5.444024412598785;8.229918697578201;7.672437557336249;6.212847563332489;4.154866318499902;7.350918381359268;10.633568361630598;15.055985794695133;19.44963960520436;8.431644406455167;6.417190532654147;9.350227323641143;8.371782469295443;5.5658012306518705;13.026482500759615;7.531803792628484;6.2303881122105675;5.182010018843775;6.193007215666782;7.6946286734544405;3.028484875450742;3.007271060762277;7.925310007094477;3.889796558697716;6.229651418848774;4.341732865497082;3.731687369243687;9.096939317514053;6.34741681231302;2.704338154467284;3.6638814785114855;11.592366518383253;4.580468774328889;3.5582955143624364;2.7102540579032826;4.545149539275759;5.91092256242623;4.195126983216726;3.642149632591184;15.792106584793146;10.948658129399243;4.184804704752474;8.650442840167635;10.363848792565992;5.0081458020217635;12.400118128061692;7.5111921085627475;5.161644999334354;9.633001141258879;13.297957471769484;6.807259684052087;10.582964176054514
An02g01410;0.4288728818063274;0.42397722554714967;0.39494255601285727;0.2675554753684288;1.7379944033808428;1.8774434908117879;1.4762402042857943;2.1823320829532054;2.1767823363296226;2.004275004093784;8.532041123962584;6.912811221548455;16.379129983357974;5.943501545056147;4.735294408903895;8.951912747770573;3.716645044784645;3.936677089712625;10.99288063496146;4.607903773913113;10.02163737064941;14.258668880362293;13.74729147958193;0.6468020411818002;17.435462341152107;14.61095686109565;5.6683099129836565;1.9458601573664982;3.6109670804093135;14.435043537684814;0.8584159120668536;8.601555884486014;8.985821101028224;8.930174502084093;0.7328441598146695;1.0037315381114722;11.683191161815252;18.623925112382683;12.258358895263788;0.9039888439856364;0.8170023817733241;15.193437004881385;13.978545848008856;11.107675985794298;3.946375111739371;5.890738483656177;5.21133261549215;2.338832134936946;0.0;0.0;41.95697988218413;72.07385271750456;6.406096923216213;39.313996321480865;21.02992424245343;2.263451196915749;1.907896366528606;11.26495027784786;26.04607997184315;34.814677499768244;25.71391431139624;0.655073030274454;0.25836775683098623;0.3204601079534461;0.03400974089796067;0.23136226453320224;0.1431450432209818;0.5285671055848796;0.7892377419720514;0.6309969085593946;0.72803575834624;0.6163220704759902;1.07109607466179;0.695807104434986;0.540226536663174;1.5601772690753033;0.8677754293515139;0.36921728110156865;0.24877594433870243;0.920551915586649;0.31347410515959784;1.0703296373040074;22.8983926093074;25.31832989924619;60.79461442603585;24.406973690273837;26.482011124707633;18.979769969101206;19.580085920461777;0.9612629539818767;6.463161106346387;1.2266755764570072;1.239586523816618;1.565697946140197;0.8950915800514794;1.038140943852511;0.0;0.3412837737048523;1.6281473310272803;2.349528236416127;1.4942975473470774;3.1243356983916577;2.6256691851064016;8.243374730219013;33.496006792687986;3.1713523739134417;32.040559597729114;5.319493488791895;1.6400020345705857;0.3339558546701454;1.367628711416182;1.8933564697534553;1.6296696056179099;2.0598063436329106;0.6302697271331469;1.412870123308247;17.838752076008156;0.8107391132457878;1.2387485306913373;15.650801036889167;0.15192033880559125;1.9162919826829776;8.31795913652024;0.951874248330221;3.5657101615933335;19.30497055374842;0.17560213100471092;0.952227497309009
An02g01420;30.509572684768546;28.310325152129035;65.70926367062147;60.70905185162753;18.39826011313003;17.20423522363829;19.43804041189725;18.200180444939388;19.11816381218021;20.288651905412596;21.72073266194322;22.153585556385224;28.260511919599498;23.458329283805796;25.635108556700498;18.077184021758864;15.17857052082313;24.001989046650124;22.573919340598014;20.484098637882866;17.657911343638677;19.8957770568984;20.82267370530875;18.20111663654586;21.73678113715211;20.6556898953931;21.2163337027352;15.076885480983412;10.610976500243424;20.46973558408121;15.962751025053292;22.15653489787889;20.709525397870383;17.759341128307806;16.79383452158871;8.47230826023288;19.3428285123884;21.462331360474632;21.838047461316105;18.456733428274102;20.80429440734033;25.412112473118384;5.3612050679214285;8.663249437792427;11.972792211881597;9.258309707369426;10.306844466098912;10.527671142436635;51.13538779694396;20.707602474191695;12.427409771641384;11.073077484080285;22.31422852720555;11.516405961819551;13.565641286178561;8.284887761939558;11.369536379132253;26.263561694197925;32.00068476155603;42.674906752651275;20.082534528761208;49.514466768351205;57.87727933336264;47.58261212645685;28.61668622645313;62.2300566425065;7.072954520236132;1.4984724427593463;1.5813559051203174;1.0845453347703378;87.97056974134992;65.84070318068562;48.42659283695349;70.26503288694101;58.462339664267546;37.954149444249964;82.03704777820894;42.66168840135567;78.07444581315929;41.622293816681406;80.73929426649664;27.796474480880704;40.91539885596151;38.78359218290275;31.116791795623815;42.904972347356264;40.91467077980201;43.21386769234438;36.437772690020765;32.09525622331313;34.50785971658405;34.07582709439865;33.82788351135326;32.27990548939529;29.791186325089043;34.8124094440615;29.3309306845324;32.34033377269041;45.84181238613546;51.23821661083372;36.193109367302405;30.529634889959876;46.221730555505744;45.98626724898882;48.95683912977024;32.783998276899425;67.44399807243622;21.650850604652693;44.87476217793137;34.01893170346884;31.234495972690382;35.7102872317366;33.572048415382184;36.99353382603577;20.35324224186608;16.65296484812168;22.597525182605068;22.29579357835707;12.926222955612033;34.51750174793002;34.951344131234066;13.294957699705876;31.757744943939386;21.091608530335115;19.551639996980242;27.825324476170806;22.184393122482547;20.54633521902103
An02g01430;18.09569099410261;18.277043673587993;0.4261864916891458;0.5612315272174829;0.6416920152417881;0.11939665842109688;0.5813732875500527;0.14514497686534153;0.20706491519731263;0.2613152294476854;0.6306878869261943;0.31102811284310744;0.3712117721271084;0.14630661334899714;1.0360129133367602;0.32471727218404706;0.1683917097534712;0.4402682809508911;0.29107017180535716;0.18519090653911974;0.26064384345734;0.16996883523736883;0.24649022350785754;1.0689489502925975;0.3543128361206514;0.39363269556394337;0.3635462615692929;1.2497406343489137;0.20926469645531356;0.2320510552085112;0.13292196575491813;0.3489655400093485;0.25812436273059897;0.2546896034487419;0.4101971575543501;0.6782413510875674;0.45648397410566427;0.5327488696221329;0.3642606155407939;0.46841710387033075;0.64201668333432;1.5020908422702464;0.7963538777143147;0.6152336301354759;0.6204819080840247;0.416806948508915;0.4202551183295549;1.0528830485535383;0.20315749157941315;23.277583109762272;0.06624437507852103;0.15190760573319437;4.366105152345086;0.29418508870715065;0.23542733506549815;0.09895911935379602;0.08003347801353412;0.2532127492249563;0.5048848502177521;0.17777818710464274;0.5001925927525495;87.64114229495584;89.09369529627944;198.67026331636768;1.323586958965647;0.4823980478805691;51.61219992755265;0.02156369008361708;0.19344663505689808;0.06223063838196097;0.31986162378595573;0.17742422393583718;0.3438095333875315;0.13477786473743303;0.22193962844462653;0.5235938936848263;0.7889788314691775;0.4785151616979107;0.5778471095180682;0.22102575770860136;0.3835185602306801;0.10874231212530763;0.6525818464113511;4.778377333785343;13.170062458470412;1.7966582838778975;0.3988643090844802;0.2753869174723313;1.2268934803459504;0.4683380230506826;0.2545250507635147;0.4460282952533392;0.2529259394032931;0.7981588576329508;0.4519411277310328;0.637802766013251;0.23569231973124108;0.0;0.2563444896344606;0.0;0.0;0.21502476199544576;0.0;0.0;0.0;0.0;1.811776586216094;0.0;0.21549307070386536;0.3228207945459699;0.0;0.15802683213648352;0.5755884013042217;0.0;0.2787528000957636;2.1043794822189517;0.11399991710996087;0.8811007381002193;2.825644909745003;0.9207251244361003;0.5957730406441493;2.0701213076803318;0.8363477922063373;0.7183726029842518;0.8422486061717555;0.491741951667386;0.1360880155639752;0.2819027341625558
An02g01440;0.10913491473049038;0.045579251894100496;0.0;0.0;0.0816053075590069;0.0;0.0;0.040976430447427846;0.05015949939246536;0.03791220402180244;0.0;0.0;0.0;0.0;0.0;0.0;0.0;0.28752293702460247;0.0;0.026823192135534076;0.0;0.04016840353881171;0.0;0.0;0.0;0.0;0.034553603354353334;0.07122623819419524;0.0;0.0;0.0;0.11518380494110524;0.0;0.0;0.0;0.05974190445606455;0.0;0.04354740711319966;0.0;0.0;0.12813510366399608;0.0;0.0;0.0;0.0;0.0;0.0;0.5541582575617033;0.0;0.0;0.0;0.0;0.0;0.0;0.0;0.0;0.0;0.0;0.03264895888340131;0.0;0.0;0.13907385250676732;0.1269973016845453;0.081638416709885;0.0;0.0;0.6299543377267459;0.060619604291007455;0.0;0.0;0.0;0.0;0.03916454129327095;0.0;0.0;0.0;0.0;0.0;0.0;0.0;0.0;0.08381124530914255;0.10609989068780848;0.0;0.1033727870617998;0.0;0.0;0.0;0.0;0.0;0.0;0.0;0.0;0.0;0.0;0.0;0.0;0.0;0.0;0.0;0.0;0.6044752050501343;0.0;0.0;1.2961158805562252;0.0;0.0;0.0;0.0;0.0;0.0;0.0;0.0;0.0;0.0;0.0;0.0;0.0;0.0;0.0;0.0;0.0;0.0;0.07360629287128274;0.0936316517000725;0.0;0.0;0.0
An02g01450;0.03936536873663521;0.15002393062733996;0.0;0.0;0.2471328126505271;0.07869532198616268;0.13753361843439693;0.13689266862818747;0.14070304204641546;0.23725432688613876;0.0;0.0;0.0;0.0;0.0;0.1794263634205759;0.03556786766058847;0.08983674277597964;0.18582123192751085;0.12831614225812843;0.24391748496968976;0.2030690082660649;0.178948811674967;0.14125929738441598;0.22367435774430688;0.1444734560680034;0.07123219286300347;0.0;0.0397124098491831;0.11182579517482756;0.08556912153648433;0.2983475436594005;0.23979424870140828;0.04163198719398539;0.2684372464567926;0.19361308129009225;0.4344378787467002;0.1948653401672219;0.5836412711313467;0.10247805046664506;0.10067758145028263;0.09817395169756307;0.12138443959922207;0.11504478481425418;0.0;0.0;0.15559864935456041;0.1274210803740053;0.0;0.0;0.0857352489223089;0.06162913946502906;0.14507838165069745;0.15272043683163342;0.06372908479355797;0.0;0.0;0.07009544922174253;0.05130550681677348;0.026260711849874243;0.07065327875768776;0.059045713782161044;0.15221854058250195;0.06149956883498271;0.04652981034940772;0.22462211269485424;0.33666768891836873;0.0;0.187926096118618;0.024906681728139504;0.06997487296226948;0.0;0.0;0.0;0.10326830787633945;0.1183312693008217;0.07843044471446098;0.0;0.0;0.04178836018384954;0.13436899769013672;0.17433737030311147;0.0;0.0;0.3391863485606548;0.4157909841627056;0.0;0.0;0.0;0.0;0.28206260811968087;0.0;0.0;0.0;0.0;0.6158631154418321;0.0;0.0;1.0204461975101458;0.0;0.0;0.0;0.0;0.6634131570215044;0.0;0.0;0.0;1.2129614273893607;0.19122128088849247;0.0;0.0;0.0;0.4237848668943171;0.0;0.0855852312357374;0.0;0.0;0.0;0.0;0.0;0.0;0.45652243937708575;0.0;0.0;0.058545393497302055;0.0652785111968631;0.0;0.08484888135928041
An02g01460;53.218119330589296;54.6350840032531;19.764466594241053;30.42685980462284;11.887632575882849;15.61493960055887;13.920255641151558;11.171071389117758;13.383447647401672;19.72496729316965;16.663207392822454;8.127699236242933;12.264902483772218;10.378005891242674;16.629712591057995;29.39467900521585;21.257787263641323;80.03340671650419;19.477818008098488;17.899320818729343;26.73293843168395;23.441791698526867;13.512060460479672;93.6119494343875;31.761117212709525;27.20530622373103;22.357449988162234;25.09318266252697;22.787115231059982;23.18671284928293;19.132204316758585;20.279364211838086;26.473338273041012;33.1184551513455;86.40807762111297;30.728861023475805;29.0087522529717;22.32318696768462;19.271364301022793;15.69483992561685;18.53401191557399;11.944625084953158;61.15926451729362;45.02247126063395;28.76765023524794;39.268775339841994;38.58706104179504;36.51066793677696;7.15808442403429;0.0;15.64248232012506;14.785644786304355;5.713600147010276;8.317337900242856;14.338225084478433;4.061194135724171;7.153607627324206;7.690192396210399;7.054776866484962;12.22231136470903;6.16568466221159;28.41158790769341;51.460626909535236;58.958593016066914;3.1379003623559183;17.11579740941418;4.0021023300080385;0.3538205474944516;0.378107783542404;0.488160483019473;3.46480777387152;4.933543028060596;3.9863313955387008;3.227230265857856;3.092094166216051;4.693824586246559;5.59890749870436;3.952303187997593;5.056751848190767;2.4907897590738677;2.337412556551817;2.810708017587224;16.962962404704637;14.97716175350417;14.82588241721789;24.812453091598726;12.317483920100738;10.20640791096107;37.79478231596821;9.193698842987862;7.821568680412446;7.328743159408187;7.114491300418379;7.955038206014418;8.687167408996356;2.9022294254074517;1.9336390312644673;7.804254457883408;14.875804732563841;5.8386822030031;2.5311570699960697;8.820403502262163;0.0;19.71284809435327;0.0;4.028911944410443;34.0282789631995;0.0;9.738981960997279;8.793864941405568;16.391828182291917;7.328563273547059;1.5740580770360346;2.6410759033421267;15.282012611228618;46.47211561402108;40.78420406794951;24.09216922629042;60.10704896435303;17.77868864339267;14.321519309256797;72.96871512506505;25.76239916387325;15.169202913885988;27.68444293809716;35.14268994355867;7.942599509796018;5.784329307185926
An02g01470;37.023047877120284;34.91057752486546;11.949355579106715;13.92313631235843;23.6179313814697;26.778498680545283;23.216942028543684;20.830156494180518;21.075967358806277;28.537881795421992;14.132546701158406;15.762626611269189;14.722877753755865;16.55721984876464;19.09102777901811;29.238612279337364;24.209207900004362;22.074701685553027;16.93429300903737;21.934325395448155;18.96012158137344;27.191488353853575;17.953749164996427;37.09247076784555;31.812415812957045;34.77255508464852;23.4466139768957;19.883514491162728;20.121651236372507;27.0361131603731;14.400938389770834;17.188800215294204;29.745310855180165;23.66350702116903;37.408067376330905;15.259530195760155;39.87918859550569;24.839226349719496;19.673454584263332;23.093987363194493;26.576114871301336;28.36527233368371;13.912739565371025;19.736394934355943;24.039841239792757;26.81968442798528;22.487940022234987;25.082367304503354;6.038670185150915;2.3455840395942182;16.278260812255212;18.596255913171852;19.08301356492658;25.68230311480792;20.779196075530837;6.595898832122974;7.734225018711978;26.861111412568356;30.618019670786826;37.83391911938357;20.30168171090382;61.86209834784444;113.65893785835388;97.22088489309485;2.8333974004673292;6.153449550603511;2.9925657540048554;0.5836870871728879;0.39585922249071076;0.3746423152532727;23.986309790253763;24.5302838557719;22.522564931501496;27.393259508713438;29.979410053854465;33.79945268410954;30.14756951878642;27.731008765465095;29.859626448550486;26.86980122168696;22.506554655177577;18.5916939730825;37.569409208579856;34.483444462647384;34.007386178677336;36.82395088513759;39.68585742981452;35.46757167035844;34.823776892070924;17.689622254290274;18.743713078459585;14.32294316843075;16.98206242204307;14.73562081701893;15.65457850363542;14.86646622513712;3.2101584328076425;2.966435757890431;9.245499826685315;14.0127036289064;6.876223416026285;6.389811818476573;15.438611317355607;13.140212140922856;23.97681307583374;3.6483576334394368;14.500920754310975;18.58545825704191;4.615187730431481;5.502833918610785;6.686140597568626;7.077163139462192;4.558599980428199;5.516905484293726;13.455152714150165;28.42126028348892;33.79675342588282;9.116385131261879;15.52689986205764;24.054918897909793;8.094173953782544;18.724297551009975;27.00037958509232;12.467760734724493;26.554013181201658;33.2589966274877;10.773464402464121;17.78022930069696
An02g01480;151.98479649996625;128.69158147423582;37.08712999589864;46.441016040336514;18.24215973737815;21.836808668680394;13.11671603394418;10.323423163757527;14.522507149466191;26.45408673586869;34.724290421913736;74.6283508232902;37.44788238069881;58.167835876169185;183.71591845874127;185.5650275180178;87.01471865757084;57.52758967311968;61.19308562959484;46.51910955779948;64.20416793608642;230.471585515145;69.64542964261143;418.678746136942;284.2448478729966;286.0545670445651;60.92883085662863;20.800209648079015;4.774523521050436;195.3204032427112;11.2246882649073;75.98691360209126;211.5263708202232;107.89209803897866;173.06189908165797;2.2919556780331694;351.0276288419496;119.22797827956522;70.49923031677544;8.8037970377181;2.1475872732098296;1.9816799249512147;31.503932546263393;45.7657279797412;36.58714703081516;38.37196396607327;14.236978013415278;17.21027105602106;1.4611364075407351;0.0;35.155882723984824;12.897973287659662;76.31052086952337;40.94408363892057;92.34037508901616;1.2486140545611153;22.680934596849397;64.96752821408164;91.10499971756121;43.09275994801685;152.10747816064355;187.91600319158363;802.5067701221564;1052.3655970790705;12.809845871492751;69.51135536807925;26.514422720590627;7.184744315844232;2.364574225530786;3.628514485838941;184.09234020766092;433.10242342567767;259.1388346655597;367.7230625544395;330.49474542701677;280.9383839680577;387.01690707071356;258.9646173240598;399.92741612324886;243.877398723101;178.8141482531933;56.768518139976514;130.35838883268946;25.582830621985515;19.157771504904584;96.83460822040615;112.37528876643907;84.37987874889609;118.7410615622611;76.50126254683886;55.67221655884493;55.869935219116336;64.34479312975985;51.37298963087536;48.25361177257295;50.53789607543724;40.22920155045469;48.201577442242375;68.69920115288735;220.3701090998961;16.062473799925883;37.55178343504071;45.55105598588278;21.97093868548923;41.322724008290926;117.15547552451221;59.29163891807774;372.39506589938475;31.394753605791152;26.855167303775566;11.486984429132836;16.42298406577745;8.010083800960635;12.531772367707703;7.3630008784307925;23.773883024905768;101.16540349365545;9.22807963836745;21.648747406945205;80.20105177133227;4.257616218214183;19.71228083313833;60.64032223453891;10.600261469927323;19.367685952552215;87.60772748437797;52.88393839740466;90.57705104416442
An02g01490;172.3128934167814;137.1302308281272;8.200453171424547;10.452879876815926;31.743216695967565;19.432289008151375;32.77930590988553;36.314344056367155;31.809269860184497;20.874671592091754;13.638518933389578;13.512475609913608;17.473104498281767;11.615539997847243;27.098188627029334;24.590813540853606;20.173079313952105;54.533479576318975;35.72555967154266;26.18269958128595;32.66245137381838;29.5259477294111;27.01946290809956;82.00203746726133;29.362327751849318;29.57693372374183;28.22206384952359;36.68087319153076;24.667535212428845;33.0368516060583;17.78335283044366;32.703972385484185;26.959901192351552;34.131408761768206;79.0706706149403;44.094876494328844;27.976215686895898;34.692827506636036;30.014054897500426;38.64735036634024;43.25754675521972;26.50344399236139;82.45326789813782;83.16191877277578;38.71083043219984;48.160597504722666;46.79148694192122;38.63743096569053;25.999714832854043;22.931477908456607;18.932492185726037;21.171575116465657;22.957205324182283;28.51045764243797;19.489353097243647;13.78097757161403;11.489956364319148;12.43886913225235;15.883809692126292;15.85167535183612;11.502921016304377;97.49349061744907;149.64859394044854;62.90519100767608;11.521934018142522;1.3626277115376562;8.369487915982427;0.8429921544236914;0.5433404834999013;0.3402695245173771;26.023121768845645;24.641563843373127;18.900649497257586;20.22610195277845;19.417441445838026;21.981338390270256;22.90739903310306;19.4988225519722;16.60042501962266;18.843831113884107;22.963711452771165;17.170695029986938;33.23462314407212;32.441870702930274;43.069591046697695;28.736347630000214;32.550060741241;30.604705174149156;36.61683307724166;35.09141636736521;41.8367230479201;31.97455969097004;34.66716351349628;30.595027918587895;33.02050986348256;33.6128385463179;29.992271592850297;31.485269583483262;36.426695053445734;35.12866753641403;33.01430048850989;28.606028049063188;27.04533709191432;26.059250628326716;22.001333958074913;41.18765376264202;21.744730428172726;21.44062033881769;37.22456578197721;33.23865654924006;31.324100422381697;32.49519097258111;33.37263066609049;40.004964877573386;31.71691235536059;33.106077974946054;38.37521952751107;32.56220346342187;35.056757469160615;34.03069675567915;30.322727766601215;26.225337780699885;41.85373225105072;36.08281343531933;24.36917722418313;37.23072041929601;34.4965485049011;42.05697604820891
An02g01500;0.29700094698739377;0.20134538973767588;0.11718830837958892;0.14758763986132234;12.461608561112696;4.572302400321341;12.183223504028796;8.391532773970141;7.681326357286879;5.240689955867118;3.2046497363591357;8.044803337663835;8.259559185726987;11.424918545614597;15.69168128174458;5.369204492699796;2.556808900788264;4.863778212587018;17.008320666687364;16.236232570629586;6.800564031639598;13.394331902762524;10.708219152038184;1.992598208246344;14.285407600848776;8.993731768189049;15.967389272202373;5.945887505278197;3.760169953455804;12.72251651178385;4.100734986171102;18.478345029345913;5.963689038681108;12.230189843667914;2.4649213316059124;3.7038010102014813;8.401426056443414;12.595898097715883;16.69074754005993;9.744067536546957;13.72674505599662;5.282649301513079;1.4000758749206716;1.7406958244227733;3.155283519524858;2.4608498024430716;1.573130561461088;1.379539267135298;11.40734027223907;15.668430247394157;4.6704334024513185;5.2754088178721865;11.879028815388182;6.563310705560242;7.050795591836176;2.047439898013986;4.693119495277237;7.107880293043346;9.598353971516751;13.757785107911698;15.087327016458644;1.2918593557904647;1.7815419258843537;0.780507570423678;0.09045881639833918;0.08897424421903335;0.05761797731316219;0.3675690302380785;0.29938041340251353;0.1245290335981281;32.56280872929001;13.706107928576671;16.673026914968272;19.538285705271658;21.647487166691704;8.403569829403825;33.617145330159005;15.952121046182725;33.086120304485156;14.367315151939664;23.555706409486174;13.277860440457266;7.429777846388671;3.4098845872182144;6.587384454118311;9.394501324975913;10.392108718673633;11.17229878104581;10.415911564750093;21.078306164869314;16.87953300597201;22.721481166323535;21.729321144804786;20.424089444035843;16.791118909136145;20.88900014056028;10.344728911677896;9.383610060884902;10.592329012867456;15.694815738856555;6.15517103870012;11.260788094079112;12.167337973166761;8.988178256420381;10.348021949602119;9.79735410799562;15.149753314480108;3.286734190345364;10.553565288122988;11.419119682965862;9.980832590105525;11.644428020527158;8.508814435149565;8.84739687034217;9.847463183692696;10.246088409504736;5.302892929753747;9.987381762900215;8.620023148115608;6.298722348273122;19.20790742919469;9.359411632700507;5.9272867041725465;13.199931776367869;14.904718026672855;4.467080973803697;18.46629060582326;22.7762705425288
An02g01510;60.441873734507986;45.770813726299714;62.06374739854012;62.82378868590538;24.577546941877642;24.607721881109516;26.918604656749565;42.12351968565104;45.56744337003591;27.56463111375234;39.746663031452236;58.72426754329435;47.567090250156944;55.42589967130184;44.416717669350966;26.598101518425164;23.071366415441066;16.42871576020302;30.9516639226209;33.528487955195445;33.08208095493881;34.92631218611891;33.44339399609428;23.84474133958879;33.119307294134224;37.28488820316878;30.92735036974551;27.237028750243653;25.863076623561998;31.93352195371125;119.37184499176021;34.99275022754325;28.992859484128857;32.900594478112865;47.61466551796283;22.29526532533661;34.15021254664999;32.06502135571133;32.40924132853566;30.862085919966958;28.80413821404007;29.83328529811326;25.1625853988196;33.139753000700125;32.2111853123539;16.352093784734425;14.288019452549886;15.73086246915108;65.10210003917241;20.291203465078116;34.855393348279314;33.64805049061588;27.562064412285338;32.86076295963833;36.34978505669245;22.08571398990598;46.50462115140145;67.76048497415546;55.269020576540555;69.73219356053978;45.002722516052415;65.10945128325628;84.23674195262927;52.71805515340168;13.912254908009828;14.025069446026011;2.768752643399403;0.5116935705734647;0.6892113519617107;0.28551308069583614;71.50041283552879;74.75429628155374;61.94316332911495;55.77088765538383;55.80266660963889;37.36493070021679;72.08470100556455;68.28950321004432;134.72418557345804;64.59043634818538;80.5332096982089;90.06261510312673;68.97870618050536;74.17771640276823;68.4315981450639;69.2710569425503;66.2764424704439;67.89342609793783;74.75633250797097;110.7023679531555;75.87415231253335;106.35286885957169;112.11449787967838;104.59575835480447;111.00146062546597;111.43403599963017;47.57747882506091;42.216290149261056;44.04830080319377;81.4129091010585;61.21489308767319;49.52675494424715;45.5970555374969;39.901596491413564;43.35312924942034;121.16131328104711;52.43592848148843;38.372269018399045;74.94227261066524;84.11543364551758;114.39333191007783;102.25879362611272;104.2458600877413;101.02886590911723;44.36333386166018;55.62637293605545;68.75546349128997;35.10681052707242;47.505278425954174;68.26234878296663;83.93791952045197;43.67496931886631;65.62249039680549;43.414159344656504;58.678780063864565;79.76621624889997;80.67062219732443;69.35425068174143
An02g01520;4.842889078146908;4.5069759325854255;12.941032991093778;12.2631536048611;14.611781086984237;17.657709321813154;15.744253332957006;16.404541040507173;13.61816332199408;17.40154997189296;5.385982093823248;10.913844436730193;6.439226683072391;10.074467022879771;10.964070344558325;17.70941316672634;19.731880970788282;17.090830622429;17.77027832487677;14.287452086103654;16.518497285761907;19.809948923964132;16.43382213320886;29.172789564783585;20.086408315753186;20.522737378902665;13.829010143682785;11.583926745377449;17.0451879531054;17.828745903249033;10.242214278568406;21.561895643553665;16.120249399417613;21.60618431111374;28.24240354144966;15.993787774367156;19.7590366870146;17.762547775418838;21.293546398626383;10.410613459911401;13.670224368281843;13.335500158214032;16.37278983714299;16.075821489178264;14.609661251456103;9.944587690151014;7.574397009304562;10.72769643098404;9.38640271463252;17.60771329372951;5.015852177179371;10.538459462267449;13.179363382215644;13.965395251453446;7.1992963359428215;7.667160496253001;3.213498838472173;7.590409176702716;7.711457024830974;10.031862940787011;7.176595816526001;14.41150413451009;13.812294891416759;12.213265216260153;4.105853158725517;4.009848656709884;1.087239903766226;0.812305356927204;1.083513923190236;0.3645315037835403;10.21646266287846;7.588741363999341;8.883699741650087;9.260172457124643;9.940059627905764;10.393632245843808;12.925942432056967;12.780266355408722;9.921306014346642;14.28088621992057;8.036978436342519;14.982992541737461;12.171698204390957;7.6472613532929365;10.664503054890002;15.268006940081198;15.402231585023099;15.84824457273144;16.547832557433384;10.890348895938732;11.798707249128345;10.601413260275322;9.978763217671801;9.246630800442082;9.603677708893798;10.298353222497568;8.242332878796425;7.254361189848264;12.251169502024773;12.725393650159617;6.856760453030003;8.29261350407802;14.3515235215206;10.79799301103294;13.260424586113443;6.4200548057272115;16.232405564011298;19.383715298183148;5.31200659002375;7.313758491819771;9.669445538447773;8.512745930556292;12.11396373240515;7.019895505896278;18.277764972719027;18.210780130279147;10.39661228437363;11.229649674179406;15.997524219505767;11.49995407544392;12.046867565967421;12.059429537797318;10.800553953596115;11.458709135179218;15.147577852734413;9.836899385285092;9.28525731545107;10.043743504262292
An02g01530;0.35975515688155396;0.21418178163644544;0.43371150441555556;0.5474019119648997;31.656701515944054;52.89292579786218;30.91225127658004;29.680459293057186;27.50481561158749;63.35458231690547;19.929737619530506;33.50098185482495;16.536518880702804;29.57350654583117;35.120489988412224;39.622030303273334;49.174630842900164;8.099895574817396;31.3443438156508;59.951410259964554;30.505205528256678;34.69840675380466;35.36476191700962;33.10409062205945;32.382341777567774;40.29955201691701;57.67428955532669;14.8355284470014;31.254006156292217;30.488337549160743;25.75894054380633;29.510911197079654;34.411320914613185;23.551900541918098;18.650343563895564;19.519024410016474;42.48278239046548;35.02238650455681;37.57572292755777;45.418843334922805;64.23547312047128;54.50661399082024;14.230935061476014;18.531962491034285;19.767337072755673;22.25743677680657;20.357855454009332;24.462504034816533;14.46949564362621;4.2662910449388765;9.707621810516663;11.490007381188006;41.05102087935272;19.481328019043676;16.80227768916992;40.61121609748653;10.64039195358777;22.924723026142622;17.03995273394724;22.74582049541157;20.425680258025384;1.5230169162703162;3.6682315944497437;2.8647231412613863;1.1404347771858354;0.7555602261448039;0.7051716687997781;1.3671104189766947;0.45571565866892644;0.18349204483868975;68.94469338809833;48.525629357805876;49.37143724253813;56.49097230986807;66.44697280743924;90.38666308459662;48.80623005659606;85.18435225836325;52.0547984372579;88.72319093101989;60.434079925343454;70.12737224324454;24.56395042906413;16.847138260849704;9.074348615957621;29.87286676435102;24.16903616520893;31.078590213372856;30.36468927542169;56.49219636323429;66.40337879892515;51.72825609934634;56.333618588944375;48.22913542842901;49.17589818440079;54.18214035233921;15.857735780909088;16.78169749440288;36.68146039612205;28.246412298329222;19.45516806742077;23.00222874119348;92.94096659633983;29.255219414536533;22.58400233893557;18.52509511694606;35.640722564258375;64.3107392090359;19.32575837074957;22.354111440547037;19.68136997288876;20.585946678203555;22.871485234318342;21.62271144550646;30.566135567610313;43.77761550914271;38.80322398839545;26.908525782665794;35.72408312425232;40.96307651664798;25.626083055945358;33.91799204806938;41.978607417275796;23.601770875701348;40.55785420867917;31.99401463631919;35.1369588169933;40.48587203040731
An02g01540;4.261024517582849;4.250073599651318;21.698914261423653;22.201623279506634;15.617808612820438;6.858467313866465;13.24193445961936;13.483210452022798;13.601770114166621;9.205933232161899;2.9743192536432623;5.961780226090558;5.186941138908403;5.254472477849826;16.99018406452571;30.329033974046023;15.269198455519023;21.63210967147296;54.50262586945763;16.57343339695797;42.38018062185649;57.412436216421845;51.76744604672549;62.423893164715906;70.45732747275447;51.664504573015385;18.63831918129199;14.005069742086413;7.094042319371231;55.318740939360715;5.621581535869289;58.40982317769809;35.30599649930875;57.79825479217667;45.77818124692581;8.176774529150547;41.03517427408169;61.67907751209094;56.61803075445757;14.133689655780035;13.11958492561236;6.295400267250473;31.27053576533809;31.587587631515973;20.980196794881078;14.699727077683646;12.415573641939647;16.50328136966848;35.55659455223132;8.58235548540204;10.68565833912991;9.109596647552864;11.55500834228293;9.497325810571361;14.949866830120891;16.366063928833345;8.95998954590518;8.735346402101447;9.454826607074521;14.818170625304187;10.813327030373882;24.60721029020166;22.32634821425456;16.941683688717685;2.3253831066324158;7.503889872507997;1.817124301813115;1.061674721895023;0.42512478056802694;0.7772458337433372;32.0151933192492;29.646148376699415;22.496738141439355;35.63571540167733;31.93865281416594;25.746088056790178;36.07184553838216;23.91267266627298;32.329500149432974;18.945126377810706;27.96651933786874;23.71594101719324;7.222026948250781;9.341113193638144;10.120988572285755;6.435548377360057;7.829300231765385;7.102345904047565;6.342689902011592;18.788865880396862;28.630551709400272;23.66062963253453;21.08584976477983;17.908397125866344;20.38131788503982;20.929178159195487;22.017703102664733;23.713371693509437;17.83496501209765;18.645842297232118;18.89930612263732;26.837547722883006;10.585197771957523;11.499161388372741;9.532006504433495;21.43381154426356;7.602551856804868;20.604171446587273;21.558787265184193;26.792164908040345;32.87680284606782;21.68292988377931;30.69629001329271;26.32290183485959;29.846294641781814;18.49203373261645;11.993051201978268;33.08544388181721;18.991683277199215;12.42642553854856;29.625009656937983;17.20824361400768;11.682396519339996;31.176907132834838;24.096776432952364;13.494912102909788;29.161061875085775;27.974164968249486
An02g01550;4.137196442887603;0.27398288057923587;0.21855705487338614;0.4535328403283119;1404.2327239660099;87.86379506683873;936.2223560259703;703.7553418465136;489.5902489897905;75.35816934729235;1003.3589227454918;196.87538486781114;887.079734595199;235.24948214500395;247.803151752644;430.49264112663167;455.6558955913365;104.95428431096464;1103.6783312921914;403.1059513985335;608.703679761948;1092.0728266197418;738.1915641195768;139.8901693303907;1407.7395921951304;939.6320209143463;463.09849072605476;1208.1386701691633;276.02926704135166;791.0586285526653;577.2887803470819;1606.968004810558;482.9734372433051;1686.1967371708895;113.9935655979757;230.76650318003897;852.1109713093459;935.8162176996497;910.1579502621112;527.6456101802426;967.0731428433801;356.7855891204718;1069.84188299647;507.374387302211;471.15200153232433;295.40715047368144;444.9118604310192;152.57003244689759;11.94445774554779;0.0;592.5731444800116;883.7090873595504;397.813759871148;490.3678916234837;540.0338599362843;1065.6682765936057;107.22238509506639;176.36387898264766;249.07025866546388;231.3201506177317;593.2344864398294;0.41380200725174343;0.6032966794755308;0.07461947685311236;0.28603148064527734;0.2963841104939857;1.5023424648031551;9.511440728833724;4.197374857757559;11.907825630710937;163.66138120161276;109.38946066697557;178.74691227126596;142.52278877687863;148.71533247500986;298.4200932920001;223.82148694585817;87.57520763525048;27.875344563151607;219.14249604564043;52.10615233231294;76.37295149385695;69.46745770710393;233.96356848632612;145.67591936361546;65.06547689281051;82.85189572498066;42.359556952905244;58.58617827034368;34.3350081211162;74.98229570713609;21.148597012653376;40.31933891661413;57.92846953601464;25.713325344053185;19.88095547066996;3.474104792838493;1.982858725225192;47.84408890442922;15.772089822780572;57.05228035771142;395.8949907955349;468.55066608223734;292.19369087855137;163.10322240919535;1.3161112351740785;194.75206542706633;23.547624510385457;15.850258309030416;6.652400625029296;67.92707957677035;26.900450047191036;73.85725741845675;45.170599432642774;12.934874055410951;514.2003717958361;97.21308662421809;74.96929781660047;277.2418038697001;69.63966827109965;25.577183439544314;366.3916257342406;91.93062136389534;104.07051333608875;575.0199486661076;97.33500003169611;158.75686604776814;644.1279031373348
An02g01560;0.18479223246763635;0.04915960775943228;0.3912993017185486;0.4662304370775207;10.837102677658583;2.9820097492115987;10.953151776002484;8.812952613366493;7.4820455656912435;3.505303774693927;2.406318023024337;3.0998015672953234;4.395090559052381;3.8123385105489067;7.956224507543676;9.789884260273906;7.45747908791117;8.04771669162299;16.056050747181132;8.388028340323228;10.21382893222885;11.91249950323018;11.359230690121151;15.856547513486477;19.555466916244324;10.869170913562526;9.815222940855124;12.10458763059565;5.14324329476537;9.962205882676333;5.094748124620508;21.61406023641368;8.839752761902515;16.933020929717074;7.17588271302277;6.162530966339013;13.31454581721257;12.333761660644024;14.307605557933746;6.422290709419582;6.4085659875216034;4.708643797446552;8.508841761348044;6.420441794936989;6.23914414004015;4.211308666838896;4.385542859225355;2.98997741684977;1.0477585728299468;0.0;3.4843963384023926;9.388171471000264;7.9281902056527915;5.606333295832964;1.8440973648101329;3.9064462863171343;4.629297512389545;3.176727651686517;4.450338923697206;6.6943245111365535;34.60691641271633;0.40174263460061177;0.2820327931201548;0.026777324229585772;0.30800099443788975;2.3836649631852316;0.0737316748966735;0.29511053634940015;0.07824644301892485;0.13016392105230837;11.178300008829083;6.412013874971368;7.14507090663077;7.626425244377554;9.596075935477854;4.768739775033566;13.138957897559457;7.2232833196040405;12.300125458487951;9.937519303292342;3.4923882144236877;8.722225689452149;2.4015185548430207;2.4687401824835007;6.831746400330486;4.18258076216212;1.8494401488127852;3.169714684119409;4.648564839808639;2.621602938779384;2.679144189708535;3.5966219787470566;3.2360109054942354;2.248934528279276;2.538368513255331;1.9842929317729285;1.0200177186454906;2.236306832960743;0.9698772378607482;0.2179057041258694;1.1868583390412195;2.4815297891531825;1.564094801654292;3.7551089222796152;2.660448386404883;0.0;3.6127122902042212;2.112526122343193;0.4773848513823973;0.708334868500508;1.3681090072666668;0.7071119949400466;1.271657301252449;0.8218043513713331;11.206045523077512;14.21193435878525;3.9066661775704756;6.903509666609304;8.290118697689719;4.408085890532664;10.194065677798788;9.882054689617819;3.28181273914765;6.126987402353623;20.53435676445731;3.235613998731148;8.537765477428998;6.862706644444505
An02g01570;23.921438670335732;19.770699625680308;21.608083416290487;20.853794323643793;21.77997514526349;17.74723595994249;21.518245983810065;23.149481557456898;19.75328439104582;19.932079591160814;8.247731000098169;9.586052641732996;13.302619840263246;12.241784789402544;15.249464031250968;25.328780035680296;21.435981659543657;16.51337732875196;23.094774973621366;20.0118823091548;21.94638742894711;25.6934502078884;25.215799920606916;28.879147477310102;24.521634321726243;24.92427846752682;20.72176926339504;20.178229095950325;18.806001688864182;25.327848906326693;16.483876951569655;25.005729496005813;25.112952267904046;22.478766971397263;45.84975587440122;16.734128476872154;26.5685116525465;23.966735814857845;23.66642328437197;18.343587788296517;19.24959697471378;15.938390181289234;27.248350440557036;20.58944582983034;12.896361010211368;15.597003056887608;13.531888099270732;14.899132229434116;24.680039647346284;15.953735015044003;10.029277701565034;12.12604201199215;12.068284361221945;14.515115636798795;13.329234230255267;24.549281800950983;10.091211363507897;12.898350716799666;15.206243183013775;25.360032387402363;8.395098075933767;78.01955917884959;93.4831090681798;81.26860902511737;7.543853399317399;7.875166261349983;18.90852195083214;2.5063214749086016;2.03368624597403;1.054947719410568;25.76309096908871;20.214127809062788;20.316814044839365;23.235927634327695;22.99755976809555;21.182201049515754;26.646161529412034;21.365271958574393;24.426122634882848;23.113614731939993;23.450760591893037;21.04529468937342;26.218833487422284;22.054004744389772;24.334711677666654;28.248465315899196;22.612781065012996;24.250489302287967;28.948627200012076;22.96695155612644;26.037233810676696;21.632097316505252;24.03677933638271;22.042911907934588;19.576829184893697;22.787087195040197;13.02789297314435;13.27807182070441;27.465391778921322;31.069586354075863;16.630852475815086;22.19935190546618;20.05951583121629;21.9529444687116;30.53973043560605;19.517331385251957;35.81469031216409;31.106947151503512;19.708112247489574;18.91901507569115;23.07875627050356;19.06451124850707;22.749058958429252;17.35896542090297;14.702855794618197;14.0314698786958;17.54681562836979;11.572701601803047;17.60235866553775;23.83865635957542;20.381370360361963;15.974468525698605;22.053320109493278;14.07101597963443;20.05576098739463;20.399197402458032;17.02838721074533;18.37496725051185
An02g01580;68.10650103464934;63.21306509458864;34.78198030991937;33.06325921537223;102.52451005642759;96.22956560034488;99.28096718481781;105.62235219791933;93.46408393986998;95.9002415720776;83.60862865298346;70.92435601617434;96.0358924204059;83.01229077799755;83.23400880525806;124.88536578819965;126.99570124213305;69.88538228003488;94.07794939819705;117.82791995695753;101.46461412914691;118.68984437899495;102.00516121095382;92.2161921377759;111.61101063040546;111.71838824826112;101.69807473817512;134.0771670456832;83.63521995203341;102.06790944183047;99.11399965199207;102.96740781339746;104.40728981998866;107.51183464276403;210.72332537986117;75.6300010496518;137.25245903205757;99.53275821965231;100.45417340291543;100.55624812883241;122.04606125060226;104.5326009555046;57.384032407100406;67.9740506226514;116.15171796973318;74.95694680637122;65.51790718335378;83.7277985221838;101.60802314520683;80.75867895248325;93.87681315650799;127.53776029912403;95.51847173588126;170.0899235924195;103.10298499417216;75.53777893191749;35.450104490055224;84.95374182017619;90.65869999013039;142.65672933530038;65.38142451717957;246.6108172976215;308.5757853583886;278.0212835848107;7.342290533498753;3.2872770014714576;5.949341076686686;4.746796271767683;4.3756451979504725;2.036659950831167;86.20352933759769;71.84453423999628;68.42043830377112;87.47683261373783;95.08194364827378;143.39667937360468;67.01769618237127;106.39540838737157;75.3316750435453;113.25165565572122;82.71989559460667;95.71629748945625;149.8095687110581;182.18560574110452;174.0970458755939;145.45901570128035;152.56908731449175;136.42248756329792;152.09179440262267;135.88674884238753;224.7095932757805;132.5174192109079;162.06712685871406;118.97959503729143;127.89027340357987;133.97700810058197;110.16498711343019;114.5064905487187;187.00528702639346;154.659210748293;121.92454903269204;156.47096816284187;173.9750600904484;148.98235534359532;116.2330360003896;151.91046629721143;136.95085278530115;355.4593742298652;139.05138615617727;139.72869636326058;190.813774972527;161.47536897520777;179.00141633270846;174.706729491546;115.64426314410294;137.38346345168142;150.59791574096457;132.30483979232952;147.80938875305748;141.08461750097857;120.75648313410905;154.5807198551672;153.65013766697794;155.86377220303967;160.49498346551525;167.90154478367722;110.41209306504541;124.39686765505846
An02g01590;75.53771824669975;64.56119880907251;255.70360148818364;247.49254120613043;4.8587628087678905;8.210925101656034;5.644467353362934;5.516015812708211;6.648242224794608;9.635806067476805;26.755414398327435;20.362873109067902;23.673777913127807;23.566884700056292;28.962058845663922;5.682232902778098;4.6342352750234665;12.439201376346658;10.778110583348898;13.840877618844871;6.124529296488571;5.041762395211539;6.637820101983386;6.116095911371432;7.877757916815326;6.139624451923585;12.624082503563704;12.573368325434776;4.035578672763783;8.902523878785745;9.450578725308874;8.52673958479391;6.419019377870906;8.328875474723553;11.65337489300336;4.571704906208609;6.923612116468038;6.788966024078204;8.185305927350933;4.62247807137836;8.03649278192458;8.540731341290691;1.7796543889516072;1.8752382943603563;3.1868677164218493;2.789128475796552;4.807133055473614;4.447067377993242;97.21864128526248;13.238974699810946;15.405675946713323;12.289410583069445;14.15310643291479;18.868141902559056;20.536293813955822;5.238516037176272;24.115566085385943;19.156372107896356;25.82165368854222;52.90573392765363;13.998890054863674;44.41690337511683;44.611373095861225;30.25565577216736;73.55030916257257;156.68035626151269;3.786968843021831;0.41918929525777143;0.5560278217557642;0.316208189070264;116.08874092795884;95.24198045185831;68.37717536386377;95.87526577060542;86.14357262060729;32.7272674423269;104.98993324033371;50.15958856931365;112.46830908253332;49.08959873481442;124.06698095896463;23.960664884267988;21.522459253536447;31.333213986065036;18.279032023030876;19.918801571861096;22.385888500443677;20.87064337762608;18.59714616237013;38.2572183074436;61.60111895629131;43.395731861448894;45.38464078928105;45.232606251770456;41.65392840549229;47.06195311232752;86.0866197818358;95.7078132031669;40.680300932614344;41.67230464884095;77.90234041921983;36.98425906321667;13.823952314123629;21.024586120532252;34.34868291916852;59.912526377327445;35.05624414226655;6.040668601078359;72.48205804143883;69.17093356647553;27.574054644871843;53.87311915420025;35.327307085378024;50.99970491879034;30.743187537234814;11.543432488681878;19.012737145710656;32.53125492898933;11.117602395282681;27.82968413180737;44.58403755252393;13.15801428114595;25.29414674199046;30.738212875507326;14.858417529357466;31.233771296074853;48.93187470583928;40.34394287335725
An02g01600;79.2670878353039;70.66765806302254;174.19377999748497;162.4003603029283;1.991333715364657;2.7325604235621466;3.281535707026094;3.0613935654556332;2.96374415095503;3.744119381577874;12.87721798548256;7.941420569044215;10.963952521281433;10.976945854745876;20.750509104057368;1.8880903158334796;1.2862865206735723;5.713468711998273;6.096089699325412;5.418052626773245;3.1159163683318862;2.5121231769656758;3.0920568557158963;5.803167407854218;2.8003028674851778;2.4857045651676057;4.729395494146889;5.2973087460665695;1.276126300865225;4.455122417999138;5.870061464661307;4.745515038864752;2.6246155499446466;3.6374540450821047;7.649393554782385;2.3556750483322513;3.024851897084472;3.4941744620742115;4.324295989757428;3.646578347870518;2.722817924900644;4.069501039921979;0.6796981247299838;1.3832271894679686;0.9406622200616657;1.0929635680737795;1.3161358563317775;1.7836243909439897;54.79552677045474;5.564684191777784;10.382509412403328;7.236515065605665;5.208936819619181;10.341232936469497;16.293494445746727;5.28101284005878;13.22373693260278;8.994574776782398;13.949350866694381;26.82849528562879;7.199045688275609;54.498416530531344;46.25026406088166;22.96197422023267;37.864990567499675;62.65485328946985;1.6085424372067483;0.2809526305628696;0.5312102993175037;0.36401977584887596;50.626389502123985;27.06788417919034;33.94687761163808;41.31249708759934;37.91195839148639;14.8309647676943;42.11969342774873;19.88599166575843;52.121809278529746;20.491817945703662;50.246029456248;10.833026444742798;12.029387549915768;11.701867135271018;8.627314019122128;11.369523917775389;11.701151169527407;10.974584320468276;13.406924503758706;20.66916002289212;32.522098419845975;24.285295775038385;26.120180527017865;23.013418785296025;22.68256934641965;24.42578096606759;37.12154035767047;43.28255053196781;18.417566794048717;24.06267143385373;38.17985990842953;19.83603429407987;6.098802491525131;12.614751672319352;14.52326861682964;39.409674112955145;16.636475413008313;1.6474550730213704;34.87618096767493;32.5114386206196;13.303141088400922;23.029465845155965;17.005568031947362;20.83672336497893;24.975243076769356;10.116575618728637;16.778544231853772;23.137784160607332;8.138830431091534;16.263051254825257;37.25639737230216;6.921949427954759;15.070091300060753;20.83226643303296;9.731841336527674;25.098852907277415;29.119230130315017;27.265499226489446
An02g01610;108.44250706618875;92.40921435917727;150.54700690291065;146.54819834721735;91.00964003335372;111.05737902729531;76.00402217724915;107.82461157141911;114.00343818749184;144.44300613408862;96.30847794390952;95.42143088178129;91.94751086885618;80.60735035929794;82.29036594218059;122.80224682589437;116.58712427547793;110.86745468850465;96.46936419903189;126.24877753475862;111.7841066574743;127.58325893575699;109.1324170644247;101.9472593388162;116.83778064564437;130.03125931615162;120.2370644299255;192.47190900748205;83.63117294000648;116.36405553486657;70.7217245318897;110.03509382983405;105.55006971002138;128.35518039695123;125.84154177297457;245.75671096141704;147.8701906023514;101.78742051209561;99.92552399634046;143.7781794355772;142.00198309763823;81.17499931994357;149.06176502636373;140.34096770992105;207.56209173164328;206.28310345941296;192.67665155883412;136.05182037707078;74.4139003654432;63.94881533851097;61.40873400713014;117.44652218393428;159.03026476383275;147.60581163579;64.49591664214411;40.09848496999016;56.28742424123763;128.66669438018934;103.35264910174251;139.15146596027546;105.18645454045861;73.35175391605512;134.174535722269;149.92672011604674;21.349799179494195;18.233714305473796;7.199127265396884;7.943719700523848;10.508174719259914;5.970340209260551;113.44362778757902;97.5539695996527;121.92570100746828;101.99512412600669;138.77576394496506;232.08351757019477;100.15756987147283;124.62685504597455;97.52954500955617;160.1214421203472;107.6089606945863;129.7906353759117;119.96941656492777;168.06193395077997;134.41082996473753;139.37244020598973;118.51931385734457;136.19393799232932;126.95666910891481;147.16095187878403;122.61290450288976;143.76715673905795;136.60150640752937;131.4986076401134;138.0509156008378;145.30594628555764;150.65678371350083;128.56297774634976;128.54813534295323;131.54140377485516;136.7941504740523;120.76170089126579;169.45702099246444;91.44369883474351;132.8757034165821;105.24051237145663;112.60388676868624;242.67255498409645;120.3780968669317;118.21605108483175;164.90693506362294;126.17328605808683;156.9583175019402;151.98401044155753;256.3658188478208;175.36366047635872;161.626321609639;222.9726081586141;169.98348545045633;141.35670736969195;141.56771591023056;213.5023118473486;191.40016414697186;231.83148207522777;173.41985750441265;163.52030602113226;139.76944062422413;155.81080021191013
An02g01615;369.9805459286267;310.1298523523597;525.0070740942207;506.2033022635848;290.2804328485225;212.18749065598183;214.20116027575003;211.5849625462537;242.4533042220762;221.46565064558547;271.329620248592;314.5502086471408;299.67918898837866;373.56902028687415;427.56450920748665;347.32164019207283;299.154183229377;247.12129855454714;540.7716229552916;407.5817999558581;466.09356606796297;439.0678747946751;395.6816390288477;489.0375075340732;466.17368676956926;401.56390917702237;382.88763390891995;807.1079924603988;670.4514311198851;411.0449367807507;661.9185281898093;490.712714727777;357.0080332194307;631.4732665641653;632.7198301216171;693.6913134902408;451.561736911367;516.2038869626507;525.1743404638456;688.0688583997469;464.29336013839236;328.3909975077514;1084.810896413081;1036.2439865098984;1103.6515726675343;1063.5340468740974;1090.8329957986143;552.3644161688093;268.6884794440747;91.25423157107647;280.3426687493611;187.3571206095149;449.58339428233876;158.83155848752926;196.52952674874675;335.48012887070814;377.8216418576639;366.1610607617938;345.72824579051843;333.00459546598324;637.8603489474522;268.9586030783035;170.42135720750878;108.95105582604401;79.41817330505036;118.81016009255862;25.016587285462666;9.795968201230586;3.8468918349175154;4.415504258097652;141.94147554346415;120.48031761097273;150.3867086584157;135.185009709578;164.97749566081075;182.71257387083773;196.87384276929347;180.73952665723297;146.07350229038906;151.38335142455136;125.4988462664754;177.77669743367642;437.05884582925563;347.3746106644811;294.23414929719695;423.46028220761116;381.55256698255255;402.0793839779975;420.27198604201453;181.7086821947787;180.49551194853612;177.0802632484527;191.6001586469269;203.5569368261323;196.96240230010912;212.21321265382483;60.81817358470336;53.9735676171336;133.11195086019052;94.17599554754244;78.77371259731012;119.14696406569267;207.62301671148794;179.48015410230428;137.75610000776635;66.69482610679451;155.74464767359777;146.17824337105836;92.04917410325925;78.54150448661471;69.11792645118496;54.53626364419085;89.82245135582818;81.80210450287609;182.4147647769271;593.0790715289694;567.6061558360318;235.0963826219779;477.22964875318314;367.27970195138215;200.8604670814844;484.891624034251;335.0225622823459;220.8893099481221;483.0566352694791;521.4936661522381;138.7277135104065;146.79184588580486
An02g01620;87.305356300624;71.9264317098437;106.2768730965705;105.6099538842866;115.0806171225196;82.49047787370337;88.8429189923678;87.40327135692085;100.84375480401702;90.21764520157716;108.4929381316776;121.26035573029277;105.85590140974678;130.14570876915275;166.52638019738092;107.78434119418064;82.0641071117128;43.74718161470127;156.4489291895693;128.2595253423874;112.63245241072396;143.5680690871333;133.77120004990832;67.97576950634696;157.72303512387475;135.78549701156365;127.92842537304348;78.94256552467827;70.68874376608456;144.44980047559693;80.47737504291014;160.29831205123006;108.04563228030617;131.14838674432175;84.01829329970798;48.68205218037803;139.41509017092062;163.49340915414498;167.4098802865319;205.86670878976793;113.35553391197985;116.96372462389073;53.952432561872;77.97131635024883;136.45684785396648;86.49968719765465;55.284865378513224;26.094167331955937;59.42280383649553;25.781535699553164;65.24594112868137;49.14425197888557;214.4840064186356;56.33179930134204;67.13622702609872;64.52963491694543;74.63189111671987;138.09661555126672;159.047708699118;179.11144629420983;373.05537961499124;160.39123215752716;113.67376344648031;61.22957355103401;22.484618098531822;22.64833747543013;4.025194925974871;3.4481942464106496;1.6490748947689218;1.7469205336483817;186.19427454901228;124.35104614540995;141.83562294929854;141.6647406005252;158.39507728297286;176.33680084837096;200.89971695565674;156.69256225374053;201.34291710587144;163.96628150143167;172.93647950451353;148.9903481018373;126.12505484734658;95.68827623173621;91.85120259962541;126.38562789821341;129.16506705096265;126.10781513201717;129.97829535048106;65.76926053536064;63.39966578228531;61.39304733686177;68.08439074137137;67.32186384957413;57.715256787580444;63.69884557933392;21.56872155199065;20.03585471481901;50.28028966485576;41.31042390175339;27.897603803994624;37.36361169210294;80.6165827443441;49.24539236849872;61.02809042472664;40.92784938651097;86.15243997342054;50.25407669899336;32.93561084217161;32.07878490850765;36.83107667719223;32.666499455974886;36.737273741731634;24.54074749386351;41.39717773876884;71.74803906578785;75.75545517365654;51.37619002958378;53.19964440509144;106.22829008593104;57.07874001752022;50.969584901474335;82.94487516329396;53.681892632264116;93.32841732783208;90.74781755095567;53.69251650594787;63.55794643514862
An02g01630;64.31394546840286;58.982876982242594;85.40080152878618;82.56256882789754;13.56106745358347;6.62871029813832;10.408050395511221;8.616662708383268;10.109031084123533;7.176928359684092;7.562899277689643;12.163906709086639;8.270375634791426;14.352066119657287;28.010318189645346;11.32712697752995;5.839589840195752;61.855291064979646;33.3263891962057;17.545330036010583;16.37874780413313;24.410362412091985;18.518506684293033;23.032310250023517;26.179530570767955;20.184521479495455;19.88564805891994;9.7694990887926;5.184794687917017;23.931779118186203;8.297542601941563;32.24502910240866;13.589511660498312;26.48388053826155;26.944871162835895;7.331581481396923;16.154574001377167;27.239965449445965;33.68949369636954;24.0443519916092;10.060504989729775;7.063795751774747;24.180383156100067;23.011018870469233;17.058819213271263;16.49634004037055;13.677819427581607;12.397955105687254;45.24474413698077;14.80205336266188;8.455840163336742;6.607258027735085;34.475268424632404;7.760002830849149;12.367253565223168;5.6546443316121575;13.234144090467327;10.179763945341545;13.42803534650002;13.676832572539448;35.11638560110421;57.0340975789315;50.52315608287758;26.457082624151152;34.04694244279652;58.48442403786183;6.174405145609299;3.753666686303575;1.1333469388044646;2.605043220436605;49.89835731765212;40.75154071704763;29.220710054016326;39.82007217811991;35.621599896741834;31.24581647085023;46.64026139475877;25.962716394607245;44.14333665476865;25.865276134145816;42.282592569370195;22.625511082083595;21.437600650857505;15.418607309908808;17.570025905635873;23.760729266736814;21.787356803037273;25.050106770985877;22.173893081034024;23.827072476394676;25.80192408322986;25.017917431919493;24.653039394787328;23.69239068793668;23.865922059286376;22.4877319389555;28.695203223964697;29.378682337009984;35.5570191165377;35.040801018850686;32.48318239828289;33.09415394048764;20.859066197681;15.638859488186931;18.357938452983028;31.774685534917033;26.79652860781452;12.614798844849352;34.60590080298268;30.631947723776555;37.15166752875693;33.175906482082866;37.12255564658456;34.27977572272543;17.01991788579191;14.682562998098604;18.132088887872467;19.750020273752515;14.41930769734669;19.94914160668295;25.198058325423354;14.595597637397496;19.76968762083789;20.15864191806202;18.891905497341714;20.132206613583882;19.113356868014456;19.817686236597055
An02g01640;29.864439200835545;30.15898316114742;11.055074319680545;11.723693773976061;15.449067783565935;17.272657245854106;16.81510681537237;15.384187390888366;15.392093264285435;20.708082540446842;8.392283541543415;14.527564293835615;9.925664258092457;21.62718258946178;15.714366415714672;15.622017230111625;17.690492737996838;70.46163098078571;11.351445284593824;14.209193893022254;12.442035673200172;11.759677917919605;12.44464383916173;49.09342205965843;11.693296442009336;13.057387276855389;13.377778147556278;17.824802152357105;20.81172142910438;12.408146148442597;18.399288368527884;12.706602347201153;13.107383258842317;13.296899889462495;27.710397192533804;20.798814442144437;14.227280380337547;11.410528001367398;12.532009077972328;16.358304067698416;17.211614455313857;22.461726448716846;12.852323642891395;12.407030642720922;20.86094679024888;14.615986900671537;17.62836712142414;19.75468233195182;18.032576604256423;7.331243817295687;8.761400814821117;10.70066806824551;15.362364193050706;13.205870850745905;9.623031772252794;11.667257860146359;7.801565748703894;16.469361322808233;14.624669132456011;21.63602052410647;14.554579528771225;80.38381253137089;92.99656498512212;53.56416983766567;1.389977591654331;0.788260222714769;0.9594497703055312;0.21896103251477617;0.31699031938860583;0.13771228714509734;19.576388502476846;17.79677153759128;12.99325573989644;17.088766348014914;15.589429322096368;15.13528516858333;17.188521855228167;17.45104956132995;20.26637064609398;19.027085263991378;17.170413041226794;19.202177821595377;22.75202169227995;30.91053663485708;30.563852634296573;27.43704739679435;25.442268218607527;24.775992117881806;22.436627683727103;15.378552371999048;21.073209935159422;15.71681569000225;17.576377215337256;13.20204983945511;12.879378514722248;16.39669970717537;4.104620037485584;4.5250901800523335;9.556223286940122;6.761943633160704;3.358123549543522;4.992921549294971;14.751616134735874;9.589553359978712;12.378608527117304;3.5634780735760243;12.00028534922996;10.759011650164835;5.189155735872658;3.975382282743621;5.158284287229732;5.873569534916327;6.380277499214636;5.096181112546033;18.13727653853251;43.938630133688896;19.6870739785995;12.56716854595588;21.55088322762475;19.387799097905486;12.394550646018185;24.43649306091104;19.83891435379192;11.540628128319725;23.233850288772885;19.22341751346649;11.94882323160694;13.724142484802119
An02g01650;1.1877950813420803;1.0418893811102814;2.2618585925008237;1.7996432033392038;5.541387652331725;4.489251039470665;6.217314073306795;3.9412811174159033;3.948410385853151;4.47413045072898;1.7304041893287307;3.596691021358795;2.6894890288724724;2.6845667105638107;5.361191556710559;3.4899637463769007;3.898900552176928;3.477148080568583;4.304357917456684;4.249879715367803;2.907252010394497;3.047992047175601;3.4273418390114494;1.7043011093782958;3.3305572671979675;3.1165702234845747;4.137129560471418;3.124147591848297;4.449319156947412;2.6679602342443043;3.563364300177763;4.232367035351892;2.9997984106164703;3.1085160177629096;4.972034066376489;2.2812015088723063;3.7382103334137735;3.3354464102680734;4.64996100280781;4.633959851520063;4.959744961109935;2.9197750323990665;2.021321983644574;2.7861851288533854;2.837258387804753;2.911757677842495;2.983263661408177;3.6768497873203394;8.936829967949516;6.01813759218139;1.5751318737800106;1.8268165159890117;2.974619516059456;2.6759665251947857;2.00492273239627;2.202717224243002;1.2460977103067836;2.0581235421651565;1.9880413751975956;3.391295498313479;1.3538762934427566;1.089835108240005;2.535543002860874;1.7994543976526198;0.8097335841701708;2.872210108218829;0.7841722499723526;0.4237550358193551;0.22009730066786726;0.1016138147463358;18.140043368054116;12.269959307087484;8.50774178051669;12.003550107715512;9.239744764517448;6.61920922506554;13.364608190563725;7.827225563631195;14.300357973037665;9.040169165691452;13.530226142822546;5.352830286270623;6.8902947475493885;4.57061188394596;3.162001522311459;7.422799134567331;6.205084281156983;7.552299208888548;7.285805657910997;8.856450360671545;10.09316129681854;6.823222078080437;8.793588226613998;7.42297234197868;6.532487934871989;7.137584831769008;8.330787609171427;6.180651907465651;9.58699420709603;10.921231776079637;10.603578989744477;10.192069168456738;19.735606247291855;9.63776958340722;12.466450069952865;16.638035063788998;16.272591337353756;12.612243172473976;13.940150817056665;12.947492572136237;12.20063172528575;12.104331749052637;11.59078150832389;12.596623341898756;2.957787910236942;2.585680645340592;4.479155553850647;2.910414526838289;2.755073519540338;5.426922820858013;5.106516411433898;2.213886881988847;4.962624472431996;2.9939245668561583;2.924822265236951;3.834716533827221;3.2535244956262726;3.9054922214136703
An02g01660;12.279621000090607;8.061605712811245;10.068926891915075;10.136869444907491;32.97585700020118;36.56852215482095;39.88508835771825;41.673484962528825;40.38822287844159;34.181352002082185;25.22446810014145;30.045112919498113;32.811049054971654;26.028645734900937;17.70459468959979;41.55485790317983;47.58541699858663;8.047116827042691;31.071877080422325;24.874486044357496;30.67486467127786;34.071192847817294;37.77583742187438;25.043431105606384;34.92533151820643;35.34336876037961;26.014167663527004;14.068891714257857;20.076918255713593;28.35060053742505;21.7020118150573;27.830740634045117;37.336458644542084;20.562617303760817;17.413378918905398;11.264615502318378;36.76413610413821;34.12088938394255;28.162956230943568;17.861694418594595;20.751323726596084;27.70606995354332;9.15892118532276;12.210940921621795;16.286534206197054;8.149145369865673;6.857112029483592;9.736860410614092;4.216665966059329;11.483433395960475;12.636874797158791;22.86107247246925;18.049118808042632;31.877344121671978;16.977656428104353;19.86823711886389;9.100865353597339;18.662671401081166;22.896954035250246;39.53582820278015;17.246996448447696;32.31214466416416;31.249603358302863;15.777806341556788;3.743359040421755;8.721290197813724;3.225479792972131;2.2631343519554004;2.730241418396067;1.2478046006440822;25.848158990841704;21.24840440425934;25.686680872195097;24.603620188931746;33.50705413485882;40.68078878526679;26.441231094746588;40.25503949813916;30.898860772382335;44.08398791944728;23.19050281679391;63.07656824916876;39.548907683081424;24.24400549070935;55.812202935441675;52.69956054818113;43.56124300329836;50.09954169175401;46.538418154399395;14.368915425743559;26.06110221209304;14.030206175787566;16.911482116116197;12.010773345894215;17.06159670444379;14.590991679887411;6.5421453891114485;10.92595624103677;17.252574864391082;21.046896042573316;4.72482653065933;13.995040223589298;26.462994429893804;43.69681327581642;45.01225293760262;20.68174798130694;31.999637546206017;25.229597689698704;8.106150647205212;6.23365910405785;15.604749426801153;13.364825938582237;12.096894799965668;13.36489283397088;3.7916998305763343;30.067996821730105;36.882718656007825;3.5066352659628;16.818652612601518;36.01020560276757;5.842934593303828;20.695338578483273;30.852378882551562;5.678715984659227;32.138004021627125;42.2235925848717;12.271775782841484;15.763585973431868
An02g01670;5.699711365620956;2.9493878461968275;2.213541340395766;3.7354188960578334;4.941034479815815;5.227511653715815;4.450076021783819;4.2630282922667915;5.308335194508185;4.94285309247651;0.9198703132417817;3.442112688779833;3.040466219357899;0.7688269093633574;1.7291930480001012;3.0117777309902927;2.572214814807063;1.6441363281509354;3.144902999210176;2.485691268782403;2.0041228927972194;2.220601370838111;2.770608738580174;6.784826162510079;2.4785977393529026;2.586715052804156;2.6798559348607705;2.3968771221643608;0.9290791483116934;2.1048644029573715;1.7124447478536835;3.490025088753038;3.569977701559333;1.7172939341134545;5.583748422105514;2.0779191257876928;3.644095253866856;2.3855873873298505;2.3676403862376283;8.229398241153415;8.20095053171978;7.071380343147744;2.497199216767288;4.065115665436252;4.4731531342096025;2.9893863347834593;2.212207945444323;2.833677522116138;1.1013455049128156;0.0;0.7307228877824494;1.684384134431692;1.8657398260344396;2.5158749279316663;1.7217841974182198;1.036128569739387;3.983403458787848;4.751114976202572;4.8646167441312045;7.367446608246927;3.729805722200134;27.321587011089726;33.11843081105505;12.681984840228807;7.193805202812716;8.659690531156274;8.216206092352078;0.38282611723545273;0.4315347684379185;0.16350795182711314;14.475977159508066;12.449114258792465;11.11526833713934;12.696985130762656;14.458189152711906;12.735239180670966;6.7868472755130895;11.083331531597807;9.312025053776136;13.64073559743141;13.887047256085932;11.75146792380125;3.916286433397891;3.131647489814604;0.49158747299693917;4.309654638799007;1.3632087961029613;2.5808709324671484;2.0110877396690947;0.4483310293832077;0.16776272770516967;0.8375523238903158;0.7714011815375081;0.6002186913469082;0.13463225517955293;1.3232258268893369;0.3096350082743755;0.0;0.4490217204054605;0.5953240805530289;0.0;0.0;0.0;0.0;3.63420727293216;0.0;0.0;5.77147659568271;1.5316937320231876;0.0;1.8688547877041395;0.7342886311425132;0.5041101031030439;1.107042880335801;0.47557477332143067;0.4502266677850451;0.8631900834962107;0.6702276496005088;0.6720008369109868;0.7640546379731012;0.43937385180033944;0.20572755344898988;0.44572104911717464;0.8520555262225171;1.323475536894409;1.273780955165331;2.818421450619336;3.581808834345818
An02g01680;34.006167965806235;23.993712115834985;28.10611752383095;27.231233426356585;22.13698377133194;74.44218401211442;25.441934290914546;31.393587114814512;27.114083951067474;78.12139428114823;6.758679520954435;16.413123569168317;8.248923846953419;18.864061176536723;11.265654833174205;57.54162527542342;90.97854778705869;21.217833410372947;19.775823950910908;34.0262964300537;37.945801902610185;22.541423648203637;30.290164722045592;195.18205707422484;25.26567440295855;40.499125296326646;32.00796164828256;28.422651848480328;38.041778566050276;23.298995071646655;23.008071187011932;19.985344763934354;50.08458057483241;18.62197852286219;129.94107594400327;63.484790123916646;40.13669550205693;26.303607877343698;21.460816785778984;50.66967105363412;26.88325638489853;30.260231232030023;184.34021416185533;146.9378120540444;155.47625153701642;56.583540653025345;35.138290638229236;65.80856403207724;6.8172127940296905;0.0;6.666777666510755;11.16895430989859;11.839431805268099;15.960776271656783;8.57928236033887;10.775976604945024;5.08842871826805;21.22741976360501;19.749888371938425;28.479230559880083;23.315047503791725;63.89241379319388;66.04889138614368;30.25266178227971;2.683492222540651;2.072450687334189;0.3099472262308219;0.05641173588035183;0.4165587609891695;0.12040210837626684;18.6770981057749;21.50115946427738;14.077450306090697;20.034723476842338;22.708826049560255;35.67888101929291;13.767514684629534;43.82243052288421;17.40109482250245;47.898956019427665;17.421539454701644;61.516667729195916;22.049632594136206;17.25562537685353;11.67127175350421;21.492097950355237;29.39632399824819;25.586610909633226;25.399116512015752;13.998021736044851;13.322339416800926;14.07379479969535;15.02936654717748;15.617572743570191;11.881554527358247;13.376876773785373;2.98015299720912;2.3963895346694297;7.977810509441225;8.179191460317185;2.9594222575442117;2.062558563001868;21.27304643464731;8.381167519508114;6.432783372478617;8.136479436542567;10.87053628462353;29.68992786694478;1.771629095913561;1.1041495493569595;1.8607469578225597;2.215023255811313;2.2623904575314886;1.7606986106718798;14.995885812229247;19.89142728696925;21.07315787602249;7.561410188448075;9.893629610683806;18.58818427817587;9.99975844695608;11.85507755047651;20.524669761445054;9.068845104045032;13.467893893430412;20.31119805283005;18.206341706615405;21.931501879732476
An02g01690;8.250266363960092;8.112967573944497;14.60702321380378;13.341723297206007;42.12589997088407;34.74089202007505;41.306735137104056;43.617144164571265;46.919899521030025;35.863826471980104;35.790392367628414;61.97682819773227;46.17843953500582;56.768580719437956;56.53038930935082;34.642863487830915;33.56519862964129;19.00836300575561;34.99889001911972;53.69939897696836;35.88399951844941;40.56586251965168;41.35167940397971;24.377362687668874;38.004401659475924;38.5097991997983;53.79902200791711;25.428266378898233;29.04806490322386;36.69611200378272;75.40603009001195;40.42669596676736;33.233054800746935;33.764287152652194;45.931172869538536;20.60964387658988;41.255148793820375;39.29689472780876;39.55161251032906;51.279978359660056;50.190973255478966;38.976686980203745;25.62302965512002;30.66844959262088;38.038909646775735;29.959303119259403;27.059284828845843;28.357532269678103;57.41812677264035;44.95616817674069;25.380401685528284;23.847429414741367;52.61501658715254;24.4478074595398;27.188888140387792;13.599758971764878;24.3729530603008;61.162990702154815;52.04398080104405;64.58755527895505;57.4021263198897;12.893585243925433;23.727812977551515;21.58201098691568;3.43466988882843;3.121730669593647;1.491075094953503;1.3893880565126233;0.9235700462494719;0.5570101593228862;179.210053453682;138.93164807990323;93.86325241566185;133.83790045089773;121.72203631015782;74.93485257338958;169.93556620698325;106.2464031878385;278.5567941707531;120.05783955706927;204.46324061169935;139.6386413926714;70.51480104104948;73.58733191429495;74.09910466487102;68.36654064266253;68.24644123117687;71.41253955137455;73.47769646825684;103.08991613134799;81.25938697574607;104.66485594265515;111.79379859994668;102.22849562311328;99.09723349147816;104.99338796473293;25.15342106503195;23.234518055784985;36.017689196667924;37.19493490854316;15.946289540975238;15.641515544011567;53.44487110351102;27.69381367699769;24.418411724320375;48.41409186533217;43.62357270769477;27.156858624328464;39.44324932779522;30.69832095674447;32.35703974417139;29.57430132192087;36.59559344134519;30.70825017733246;32.485105519899285;36.14034341427126;44.8164808001163;33.118318012459234;28.812760484026423;52.573738484567286;71.92313619442572;28.067175514400603;57.8232467305332;45.82610443510356;45.895155396259575;52.406187488348756;62.47283891158397;64.83644295478881
An02g01700;72.02982379060893;64.31640419784941;120.59206274687976;107.2915265789029;41.35700218582132;49.59268145205939;57.66392236394617;40.74839025731796;32.861914947198414;46.00887204813293;22.62368845869567;32.85526262500588;29.784529017450406;31.77450501877846;63.210677300970275;38.885873260563955;36.31596541594191;24.566519986886416;50.15612255985774;53.8949050592743;36.49413217238052;40.61204446786141;38.23940724546039;35.26985346818236;43.83857910762395;44.50869281369855;56.66482944841178;28.143822716828012;34.29266746629488;43.11011281485963;20.46561646096677;50.06629237648443;34.86754761218668;49.18438301038815;64.71782711703874;27.129243548620465;45.96027146173268;42.191807428816965;50.921887292906746;29.472517455303528;44.586171639281275;38.966681007429585;28.368384893532546;27.99016117219184;17.791007335651486;25.62086937066225;21.400757139737195;30.766779199542352;86.14731974779878;102.24252472555702;33.1427213472138;59.59709883451716;35.50440489640492;85.39866787080052;35.4820996812418;28.04067488606226;24.25687996803901;32.25722665629196;34.9537830019642;63.86529142647955;30.876619873458107;44.096177638378684;60.27565526095543;41.73364778074541;6.321158412043558;22.719226199717166;8.021409460056452;4.824006759312913;5.484455466730168;2.2674759108589844;78.21672740158266;61.99710858422057;66.85470297024801;73.44156413596495;85.68687676707856;62.315368900340204;76.12455205710451;57.14786573621896;71.25723519411304;61.08841609383285;83.33133709720232;61.528715209172276;60.44229090318461;68.25100840028489;62.46496866463475;72.96183323321847;62.31223354518634;71.62953536845035;70.15501663317515;110.13832773142857;152.13750053216208;114.6708548151991;109.22396766954925;106.6993114355674;120.08155353960302;109.67640895285214;74.31240198585012;94.14413275228853;89.82267119263804;108.39990068205746;113.48848039328784;82.48518517017452;66.23379228704677;68.65675770116667;62.992926064157444;112.25654652955375;62.86277353050958;66.37198085035116;82.30587212652529;94.61028918755778;74.94231482728577;92.89027944310979;72.8906685792021;79.28435917567302;87.09068583583796;74.14483838550956;64.19367180659256;85.46454701561098;82.12543565306265;62.250084960677825;105.55369761059984;89.27953359733272;69.94314055270651;80.89256561963471;79.955832965933;72.99080843331498;104.06040486276521;119.01905343863298
An02g01710;779.2148816310397;750.5699484827677;441.19073047212925;432.61336439166035;456.9056768376779;252.91832217892252;404.04402271123564;429.19754218717185;425.04987835815865;279.50399572455785;241.61430206970815;347.1697169391437;279.03729367373364;354.52159207128744;926.926408158154;487.96177424508477;366.26149430083905;424.55945218875854;933.8589882317445;601.1252118600759;617.0716946936654;834.2796000425091;633.1608217927757;690.6939474047258;911.6708015102022;726.9993140753646;621.4630725026435;529.7185807488476;464.5547253897486;757.4297361168165;484.7934347681541;1026.6490867075247;486.07947411872095;1214.2336252653743;568.1337402536508;712.795169512713;772.8286042720634;842.112447886515;854.0545674708845;864.2030134931063;768.8660633984748;346.48038050745237;1287.5554089720713;1527.3829842197529;1135.8879948613105;1069.3585077933133;950.3753969401009;761.8988086955817;738.5297822090063;509.8450697624184;418.1492282735278;393.8744949726304;1055.6204856781585;425.74611924863297;420.70584765922473;306.26319986904997;780.8936219687689;509.11218520332875;477.4898640203419;429.95491499716456;866.2833049946141;712.5903347013195;763.5417987640899;687.1846173834601;69.31514473095616;62.55386457165327;114.2093386687667;9.468129824630743;2.976607953831353;8.300873585341648;634.0035268690622;736.5504855082794;694.2420070684999;687.0155262790879;959.449991456741;857.7717392338573;593.7778448351451;652.8863415042347;441.16441675576067;587.1282039142494;688.6837102749439;630.8200389026417;409.5670040542026;391.21115104904675;345.4019780211903;441.1493567476591;462.62899970321104;490.3710537423034;514.5946773214478;789.9306860955203;743.7529908315987;837.0663265509421;839.8551372588479;889.3792350476623;867.4018417636705;868.1088611825121;704.6408116872575;698.4042616819584;736.698769448547;645.2946457517271;854.6377401045554;1228.3190147797318;629.0684143023199;347.0041054256009;436.10487275185926;907.4531667733877;488.07195961340784;499.02660136242287;803.3362252120506;803.3609186393173;1076.7071991007417;1037.183585220444;1162.0718995903796;908.2974642490577;1438.484364329726;1271.9914280155433;675.405664127642;1437.9938317852532;1278.6459330469972;571.8837679357538;1342.8202812984441;1072.7921067461011;676.773997540047;1366.6847423524207;1381.9264600128263;580.0771301967912;1088.0463517268129;1163.775276881347
An02g01720;265.4324754794831;281.51374837459;351.0663009244301;353.4372909762837;741.2291986119325;261.6268695239989;552.0384891735688;729.2042627507885;735.816065411656;312.3018199296844;355.609894596302;509.32805755156045;395.17059121257245;390.7357182154603;1599.9572083110831;725.3243609018904;462.72083128552623;452.75209133254043;1661.7413935863008;1015.9967790515685;1043.4083865449177;1422.27082509541;1100.618464497784;565.1705708270124;1600.4026065407672;1281.7792097589943;1055.522194700621;967.7453240015424;574.4224332338955;1350.9351341531228;651.2236257783162;1687.1180940197;711.4869334005604;1983.001672184272;305.1671988371135;1252.7156183234738;1287.5194503975827;1533.4203778355115;1529.0341113190825;1713.0044544786842;1506.0186893760729;339.14885985695133;2795.513159614455;2624.6559034709758;2004.0289834916885;1655.1061196769303;1484.2478099059335;586.3505191995168;1485.8676040070918;921.2383031496184;414.7853238178259;356.36640456108427;1498.8128420750377;449.07299031252956;474.4673295931666;284.3917084688388;968.0296902443324;410.47625712406386;389.3000057180238;386.25758719290377;877.0369825974568;87.14274141877134;163.58156296809506;519.2811985786117;19.661963744414134;59.4519642458222;30.554782657126957;85.31858974970129;11.650237600922402;42.467977651652575;675.935376986421;685.2413343115625;692.0093834444602;657.3886350355255;913.1895287437792;870.3445101629468;701.9890005674374;689.3662928399053;453.09923868778685;552.8154683813312;678.801412684725;606.5686095708397;414.7794045767647;473.6292570017305;299.54759231278763;429.64468783107645;375.54059097374363;387.4352467699381;401.82317914241673;1244.513170076885;1174.469283574992;1185.122368107834;1211.9615547973794;1280.4673590100108;1266.230843558697;1198.9530249653794;633.1836154689512;624.0979305662701;629.4670596637642;550.917121648634;728.1567338782243;1722.2928533223605;920.9322919245776;405.06723342267844;241.14723743295013;736.5977396861374;284.61257386030616;553.0843256975617;848.3688072395378;787.6203777422752;1480.2221375381962;1236.0681604097385;1621.4909128644517;1179.9716881790846;2234.555153394964;3054.3673913681064;654.9322495094517;2064.423117452273;3100.1772492750097;580.2873285378475;1829.324206947041;2888.701075605634;686.5735258640251;2187.6488728100553;2768.963875547952;619.7070989315179;1346.6011131824084;1274.3281670236674
An02g01730;360.5524760330289;324.18475584168334;271.39696111373246;280.7176801898526;2.4154666775115623;1.0811010017515847;2.094182813097872;2.6416560887140483;2.8631719788000147;1.898390937475277;9.253973438349993;6.236092478615358;14.647718192637539;7.464037475753379;12.936459281954397;11.946994283577382;6.124350483263096;20.132383224185133;25.216193086041148;11.45265812031806;16.651402282765474;15.007624550965735;13.741609344810641;84.33953325356829;27.612229858644696;31.973295132055778;10.245893041904397;14.063676868287672;1.3424986258349214;24.507415108932154;5.146281801537502;22.94050798524742;15.230732931791385;14.38300025330681;36.01145951764499;1.75095430602897;31.37928932293112;21.75841931310757;19.982642590760854;4.064367975036552;3.121683056773472;4.3013449390348075;16.53781439831052;11.627319197223589;11.224439635658484;3.7708121855574577;2.336221463920455;4.710552995625216;77.07244036824432;20.00842945876788;15.833034565267985;8.165734716556386;9.093168490054348;7.00326583970024;28.891861441468762;10.382809093293238;24.03795489435904;26.547692233943213;36.25233016826077;26.208722508775153;19.10915565483724;78.39176301011;67.42040747430912;48.70226692028096;27.0708843581167;34.341046993327616;1.886634878574689;0.05521403448161824;0.2947645614279814;0.21359440954008932;47.47252050053312;54.86827838382099;30.73409664666579;41.27705783201991;34.78452505520492;12.792504854707817;34.88033769386023;19.37351259897822;30.134174678141594;18.472936093771352;34.63667678808884;10.952483816681061;5.913755440625562;10.10760789058699;8.439551007196703;5.050448549130017;8.56086733970365;3.331967617747053;4.02218074539118;27.916811771635118;35.858772354371;28.367800047453443;31.450174921648703;27.897310044851974;29.883833770991938;24.81757880908703;10.561117638912618;6.359942680999819;12.106957909183553;6.0878452589345535;5.9248421861372975;5.781016053393482;3.123208409672742;4.998839265964583;4.722154673109304;11.945595605879372;5.125350947129269;0.7030540757479733;11.505229215903828;13.349664337769383;6.440733714151129;8.222678745135862;4.3948090937768995;7.462480101840214;76.30332499984705;22.874082688797614;19.372223216987557;72.78244116126979;35.4996350401794;22.51285864563122;69.57984903709479;29.525528467156008;8.484816189958298;72.09924575879649;24.65927630487553;32.71278193474595;38.910663536668025;44.73219376881863
An02g01740;15.118002491843553;15.512468684960476;37.25599919860022;34.52295463112819;19.916356310555813;8.798014065360606;20.257858001415304;13.872658915938539;14.11212968871398;10.807635316665596;9.439887293737735;14.864760421464458;13.57650874391796;15.233711746130808;36.84700482150354;24.13717043637344;16.824428105428467;18.44236005322078;55.67671903987999;28.72619835740114;30.16294759542876;45.051095367413524;34.33765506721946;48.519650780353835;51.497978497629674;36.87183172964834;30.89373277037679;16.19561129227555;12.594211299631423;38.73056005449302;15.161930343874758;55.7522792529711;25.775477981889296;53.045216490046194;45.62247553388951;11.999247788943178;34.91239423312163;54.228617862393435;55.05580649442154;25.084462094602962;24.867827160946938;17.18773795709586;30.456584223435442;31.317405887446874;19.53726996788852;14.856351275555566;12.930462587213487;14.393067625928744;76.77910556934201;26.224517034018092;15.791291271660134;18.118412593504118;36.291778350135814;28.28572582634376;22.2597052804179;11.64713227604062;14.719654777447694;17.606459629751903;17.82138888468144;19.249802681294597;19.252249603777344;11.334011496333865;19.07031436282648;18.517653297305678;4.574838738696221;10.115016198194013;3.7055182239823177;2.771824212788316;1.5155647063045004;1.2668228545114506;99.78320540070663;90.52115485192488;57.99542271124625;85.04872380138468;89.26332950501497;60.01789167452134;81.5650223403797;42.78083006607363;81.58124034501651;43.66817070733875;91.90184744702103;46.98399039323375;21.888109929478432;14.090254652411396;11.877965307167472;21.935379486879643;20.00272938453693;19.638234439406528;21.903183781924035;34.02293878255463;37.811554129993475;40.00207695885956;41.5697711551318;41.0011947139043;36.458475979447414;37.93746197409446;41.76284843641684;46.28503792723992;40.6576895410107;43.99726218567568;56.35387760111638;65.96291659924755;21.581471185544462;25.320483523135316;30.95074388170962;60.566672375972146;33.66020424894625;13.71706282158376;55.72871180320054;54.38260318781177;57.96963664933811;44.528782614785825;64.0537494446244;59.48461331967184;49.68572074880339;26.04161323868807;27.719320646327407;44.022489914205885;23.42550816982596;21.202538929856978;52.97336515830485;27.873223845246912;25.130517478332678;52.46746189633452;37.63139292707303;25.996975323850553;39.04242459100013;39.78600675438446
An02g01750;320.2826743368193;304.67203318019705;407.83455460346295;402.3688705132636;43.95877789307813;26.61078590730367;46.264774936328685;44.37440002349516;43.786270470333214;34.224540234549785;35.119113893698604;48.37205811260029;37.28805134209809;50.96553074958288;94.21316711935386;35.04157020908913;23.035292806260355;25.846521598730877;196.451419993342;71.80195497006405;70.81689719366398;93.51317586136902;94.59311165596789;78.82189733350354;129.2791192276505;93.20641980124987;74.67975220775253;38.110155987295514;16.4128825842714;123.07692336145163;37.54127655220006;176.62749022742165;54.39792844403433;126.69031448011178;58.368894106248185;22.43323441953123;64.56521603098611;174.52784810673492;191.26003114798633;50.704144810505795;41.182137234652075;29.081101888109558;13.031539546284066;25.272908237463586;18.98903608252543;12.61672780462866;13.115542705993075;13.587489004812449;249.66188791240978;26.069074066610426;69.40343887716578;51.126274478051016;64.66714818075121;93.03437818707168;100.67627660280033;40.451629736351386;77.31889726400493;53.609512993917136;63.66524270506292;86.37098120456713;46.40799912842778;165.50536248504022;175.23267502511362;115.62701461888639;49.43410157550877;107.15477495030346;4.66467805270781;10.069629739129129;6.877091419369759;22.164851492297192;255.2988512326626;281.6548636778443;172.17516075749418;267.02976040967644;271.1015004733201;120.41498051901516;151.50545096707629;103.87816736959324;151.778616547174;88.00602104781159;214.0668285160653;121.86216995260025;50.110596392445146;50.279053785375794;25.837214850587458;51.81066448232487;71.54508789390516;46.376246231387505;63.9772574225634;117.57600923128896;132.0337626977362;116.50058165275891;130.35024101514256;130.53836298281482;116.01249303850739;113.98874822067381;116.56794467106148;124.82489426136063;79.32205800797053;66.30885153982453;94.69258150657497;123.7418433242671;31.197525774075437;46.59307508608291;37.68416587160775;99.11792082327601;65.96123341133536;14.656197828040739;113.19266753012162;102.87527113139065;110.25200072420182;109.77473497966062;105.1782264470012;110.2449249618117;175.0871839672775;84.29917102815561;77.2994608633307;160.6640240987029;79.44735794246101;97.12293130166253;164.6401531007039;74.50341801893866;81.35886720869212;172.22159479976975;84.13330463980033;99.3417308646034;178.60927538342253;144.66180739325438
An02g01760;195.39234026812346;180.77334993027557;58.30153596766278;59.22472714279729;112.89627320631719;65.29860058828116;71.23909417717283;56.37278941637478;73.45452750812755;76.94100898438597;345.1671345361208;293.21727420781394;268.00674357339057;271.3614874260413;196.27495607219194;76.14426585884003;67.2718665418421;121.37990439611247;56.97492437707535;194.64813584378365;87.61301218379788;58.71917238688429;105.82144362439374;214.50472441443648;175.5584368472787;87.56453253011229;112.55599275242237;425.2709642705166;83.98296540637287;91.49813818247837;189.1138944370764;101.03592332556242;91.35426418437146;120.36140701329354;236.24189519557953;116.24647802647617;106.19078142890451;95.63977891707573;98.09473187493852;305.9552616843057;321.7666317554748;99.03950463712003;35.62218572401357;63.73703695611293;85.65671102799666;105.38698267993334;102.02718634842168;103.03879255758204;64.72419341875381;35.223914941546056;430.1341469359165;87.80685358308786;364.0881584971188;44.2555909090208;665.999934209521;467.725371716212;301.2736581425422;382.7484319172858;402.7444482527006;170.40817147195094;401.4417361601463;180.9294118176694;91.37479916075411;45.8947805837391;10.745584581515045;4.598600953671141;2.7742964781103656;1.815960703455727;1.4153921735283577;0.8071760984643804;325.9014936227979;189.6765690409676;363.54412899426916;190.91534481416107;186.2274656246828;484.9112208453947;223.08740082665423;147.96537464147931;306.51090138644213;334.22694326714526;214.60168235091857;131.2853535751003;86.23250328210321;77.35649077891918;58.149445035428435;79.9241905246032;74.20882913654468;82.38135532551323;80.33368795667431;61.918539791200004;78.7792416059837;61.8083897610594;60.70165269699421;58.78972313000189;61.64317237117764;76.08618050295624;5.57343014893876;8.674394324390978;22.8066609687246;14.081468394902029;7.724846144417071;17.946011277959002;68.99877033318535;45.95685606771805;18.59859016147635;14.345157061585974;46.18770094531254;27.49938848531173;13.06270504588954;5.824449643633379;19.604668559905996;17.680656535227552;16.779616881180914;15.76825185014495;99.37309609387715;152.0654381712265;331.9028615223956;66.38221782337257;124.30161116303712;217.3055884649458;98.0209560569287;109.04733514000723;147.43789451199422;73.18369434492956;177.76444785432088;253.91558692474942;89.63884535519435;90.9787626931847
An02g01770;13.059105819843252;9.599799918934727;7.019731864117449;6.330892342305758;42.27280469987806;61.194849459081496;42.33994270113109;55.147842584886;51.22720738400937;68.6154436660405;44.55944010964887;43.537259866941874;47.60886219679225;46.21089504616151;26.74532053955097;74.10522873142908;70.37090138550015;64.68341760884947;38.95810501011072;44.099768708508115;42.96072681191572;49.50862368425762;40.29026056182712;54.08419100902103;53.48590425494146;47.34081761432261;42.617717908426634;75.06330114395341;58.347452269434676;43.08662751773095;50.5329307357862;41.792194221243435;64.33176260624494;45.48228651721222;89.26528264602172;68.12128620093098;56.9458845116603;43.83041948897812;39.459533054837735;45.47404176191746;66.18187405686591;59.73628667432928;31.875482700614263;32.96561666648552;30.353951697375496;54.57940720833248;42.620091627165735;42.208929712104656;47.64378378841656;28.904477150019225;26.19890012738884;48.50278962376357;36.173375295996465;82.8803565774921;34.648990375227186;42.06727750630328;25.004732880729144;67.03347183002118;51.149427674630104;114.38009917085292;32.20052408732937;34.75328421346937;48.51747431181681;33.82266898135231;1.3015195461370406;3.3046521356177805;3.2946432844325773;1.3401666738446465;2.056763188474911;0.6818565507307515;37.866487624842435;34.05810131793639;35.597140098893355;37.997816709089626;40.76363878193058;65.19530553538465;31.067835412652286;49.336087899606525;26.742712052684947;55.671458756748756;33.24156673178213;46.279190979705035;73.21240678741553;39.35191043179705;38.860430366061586;87.26583243946041;88.03466664558388;82.2348820919504;78.98256011679118;30.62881576227881;32.674473049089585;36.86601592624716;36.35817777924494;32.03130182809937;30.874308475944414;34.33857368697035;29.40833628249289;28.294581938476213;56.823649205768895;69.26252041225277;29.396846783588668;46.634648042885864;69.363897230926;53.147929893212606;92.88147797773796;35.205232814475906;78.33075157281309;46.84276320491463;36.14478682861453;33.40386316381816;43.382647459435745;34.673571216168284;34.50852924691034;31.65285486777855;25.767860507316197;24.788251095424545;54.53711785907543;20.416054212722983;20.905277954121686;62.43965804826962;21.647538686663886;24.775761569490857;51.161093555750156;19.48018447426277;36.25396818940737;56.10656025244373;28.928820733804578;36.673734386399374
An02g01780;74.3720875484849;70.35833608695533;57.631870369219676;56.37059070092928;6.953015358026891;6.530247795990028;8.140923809730923;12.376434198345137;12.000798518625155;6.852996019953079;8.21810446892;7.278328908135614;16.252482230200975;8.999027201799144;15.834989045731099;10.294929877975397;5.336784215270633;20.656417257004296;18.74983777238768;7.852374114971563;13.881538433036672;13.074464384163809;12.085659430248;18.71150560002118;13.551652998604316;11.124213100373545;7.640858983638284;13.315701757720795;2.854086317767559;16.463179998821726;11.526261971201043;13.968493740065199;12.499396574769003;11.067729902649313;17.183584021915497;5.37556448376515;9.314773449920647;14.875212141270097;14.490488875075437;4.222377628076703;5.183695350755527;4.870101823477702;5.628771384422372;6.944444639743472;5.667400715685655;6.605784682050141;7.564610346457142;7.89820622515895;33.38959579226571;13.433429617804594;8.213521600532365;15.830384664548221;5.737044084230278;27.697382173288986;14.633012232444715;11.997343017394256;50.432406968347884;10.6858475049378;10.988556410162698;18.721277595502237;9.631711594484393;58.19693830703078;46.047917626817274;18.67085045422471;15.109572231293324;21.29076456025517;3.0382151934128867;0.8972262655035855;1.4477686736161004;1.462643929705779;19.15602656215011;13.900988433458382;18.133588176652406;14.557580552688496;19.156929468652468;10.75665246555829;14.555685873800233;15.33419964995228;16.033635472914643;9.59932996794667;13.738939577488559;10.197794983161458;10.257577013417269;11.759182422022523;4.67517997071208;10.37787362333467;11.057861492547305;11.13622843421534;12.816672384941672;13.477670082078353;9.651410068486049;16.453586118229524;14.959352056079577;15.394678427071039;13.034558124044565;15.207725660882579;17.826865455597257;17.31394313086446;16.908058800630382;15.379564205162481;12.892587986466468;12.399910287379779;12.912724443594994;8.032678225557675;12.330615944751113;16.827617663868153;11.269287819702566;4.130625401379985;15.000545197448215;16.803459004984987;12.793919861338406;14.718619799079182;10.24207510277765;13.778852999817294;23.675926154770938;10.733378797043079;9.639072324596201;21.505792959874775;9.610031640863959;12.359602002570611;21.24776262020866;9.707879977718303;11.524582616543874;16.81885437729615;11.281643605718571;13.19590281712086;23.13290782020139;25.309492604600607
An02g01790;433.02274960449313;359.879247685064;336.645475155445;330.57791274110826;21.54890423639633;22.243370011897245;24.482892412198453;39.280355133654325;38.4320675260848;23.50683456178409;38.55951896183323;25.36289228222364;53.005714469548934;46.0525074889157;75.040405097571;41.00228947089169;19.117104500734865;22.376574331364115;85.42967535999185;29.975794383342024;62.951202956937884;58.41519388727653;50.10073491719806;79.12064965061863;60.056006917673756;49.74821984151134;28.89636479319738;59.05641735110512;14.639292120671435;73.8843845870828;47.933844750293254;65.73235202880956;56.03690390769884;49.46826069916798;47.90320093597268;26.362619762020685;38.652425890369884;60.78580066338185;69.34363016946435;17.15196257432491;20.81121873403628;19.401217276719493;18.275125208005065;16.89373042471373;20.485650415460846;19.49590806923909;15.159525943282818;17.07204679229436;277.3120534761491;100.00523891044254;37.70085503374369;62.38860351793852;18.632553548990685;98.83854584215578;54.84806641178428;48.29784811542087;119.91716225212195;72.32548551047103;62.1938986470327;105.50250371544041;37.215681526102;226.77448051668063;185.17528642867603;87.70932643396597;114.94888073347623;149.27602190370862;6.840001516723337;2.7851415800423927;4.99275720248788;3.3984437229780617;97.53550089972066;60.47427556436813;80.6254635598455;64.79816118027253;91.55009040900725;40.700590642397614;91.26232462498697;82.90707807597344;90.20771226686561;53.29359283654938;68.39416192601409;50.78400911167765;59.13574988838028;60.18004352577091;28.150186468260905;70.14541125235236;85.65857596938503;72.29794054107857;71.87587359614007;88.1391010496199;78.7983269689477;95.98998362742608;101.79012709581693;97.29914961526748;105.86306728853603;105.31158252169095;98.59746272856974;98.52329290962672;94.6407037764021;92.30165347442657;64.33884877296259;54.024971451355746;46.991273197201124;38.48625577171002;49.81135343462642;65.39427699771201;54.24345542893788;8.278461741932386;79.51241137643862;100.86546501221042;40.51976489443257;71.71139519274718;49.737823615639385;56.31757428948475;176.7002118550862;88.81185437024176;85.11492442629724;162.23762405452914;83.80445881322512;79.49248678713778;136.7341789538164;93.17174627770791;75.5313137799815;122.78630981577415;72.13589836423516;93.65931616067604;103.4188537454261;116.34535626423025
An02g01800;85.6470839830384;78.15857314422134;95.03499583798616;89.97292791980995;44.36449919748972;41.0277409603972;51.29196890174671;39.96430706797938;38.87139425738326;50.26964813675132;27.75395023293976;34.63727149406408;41.09584984026637;33.289964034770684;52.76658695780818;39.19406453395687;33.14486153173243;34.95837911115196;54.505908939632924;52.26269540887941;36.24542057668673;46.88544503302564;41.785529745831326;30.329533352638734;47.215309252833464;43.44912302746078;50.78989444955624;32.34151235516273;22.784098459803023;47.53859499957162;23.52163337892672;52.620123058608385;38.75207049557187;37.71081042471554;60.9693457739864;16.345368382730047;44.11271170898572;46.22858576504535;52.88596891820516;32.83714168414835;33.21387476900709;32.31574182775043;8.399951441501909;13.59443457966848;16.64698776270355;12.34421999420259;13.98718924845775;18.030657224543145;66.69061681076901;29.016127700552204;31.252241839138208;27.79444182752466;42.38208130844997;38.4158400136457;43.8116243322045;20.455512424581148;22.44137428513048;36.97131451337787;40.78079907531429;54.11601779044953;39.37073942209122;62.85096569082416;72.69589511836132;44.52521776385396;18.244540394984245;24.093106421679654;5.548207365332172;2.6252527265172505;1.624181371466617;1.3005516839004219;92.91760430845912;80.74047262660366;82.24628819215694;89.54963947910586;86.98316927020004;67.22561429299806;81.09894730680665;67.10520190048715;94.33396676976083;74.54105182631768;97.46951662873437;60.925571874965236;58.445893391028456;47.521596696772015;70.10220909323417;58.75710450799908;58.28433435442092;56.806709083123266;56.91923926844968;62.17503611159522;88.74613872133126;57.35398308106499;65.6044296997128;60.2582460494878;53.47668078282328;64.67181208800613;78.25819324173597;75.32857736158914;103.06057789256249;85.10663392385032;77.56241782631025;94.08950780200718;55.92907724381512;82.6311420120236;78.18369805750515;93.17601664949227;78.05700620981253;69.67908801469149;86.58707355124163;88.36252494169985;81.6589137954515;98.61285780688934;87.13417476015124;83.62091829810055;56.97488458470207;44.897219385507185;53.262103975383674;53.52916874984298;45.393504537216316;63.8359881872401;72.12188241156954;54.941353868261366;66.85608978954087;51.754069723570716;55.99331614346471;61.67981227053591;54.34332462311117;66.99019481297388
An02g01810;4.392965754939558;4.644097847043696;9.461243289318237;9.096729724130658;50.17976674196316;114.90692471164397;52.841632161772054;66.10434019049308;59.06180636931276;108.33580551248478;47.14766069243978;59.06535697459708;61.86937784831529;64.63923562260082;26.93935191254795;87.72413121136098;98.40951398553922;30.146866985078628;42.68419584091038;49.68566318326106;71.3409439548728;49.89228455002135;54.02341750047487;68.37743865424683;55.60407746018186;65.47547447335343;55.79386417106497;35.65209147584981;55.4466063139162;53.55323846935878;36.99358622005753;43.60816345814093;78.31873653425639;33.77699711945447;82.37947897457518;61.79861068711057;64.20682508153665;52.484133319801664;45.73368872968655;59.698936213585924;71.80729823746711;108.14673512890901;13.623948592698213;19.631078466761593;42.519568692937725;29.574351279514723;22.78164056965898;28.5062517064817;5.213021682060344;0.0;20.91487863412858;28.71376361284401;44.60522641637141;43.09431330631292;22.009536457994074;39.46025283669075;10.60081179564163;79.08726950269951;62.35315551889147;62.7078688626901;102.40385836010276;20.31919181535523;8.58248769331694;2.1422201701004018;0.9342576776896855;1.5060715155628264;0.9443044833851041;1.3820607374898473;2.8134557767059474;0.5872378764995285;23.171777757044683;13.135798721613117;28.09882932609939;33.773827342968445;27.973678374044958;56.02910777433285;28.48168137388585;54.2307050322896;28.437126966511002;71.6883844608869;15.495546603743643;105.37775854275628;140.0699303227209;72.79529730546454;22.833189045390718;138.33822373870282;141.11644448053218;158.80863810640471;153.99476008346574;9.18990533588261;5.318759556093395;9.96936641820275;9.649531741690186;9.125111204549292;9.53192895637584;8.844869880579077;2.2052175468914994;1.9778572471290035;19.960903837657074;20.53557885914554;2.588037004153285;9.573606497960954;72.41030861848007;35.466514619194584;46.70802188502056;6.654495009307138;74.43131087543262;43.939186987677516;6.614574123902525;3.193311103402279;7.322705571268829;4.979432200621524;7.458130678590457;4.188094440996869;8.142905876438899;31.74472521624001;70.64953278611867;9.530078910865116;16.73845494011199;96.50343160603484;9.085920864949276;21.249079427056778;91.63682065983933;11.090607603657121;31.8764490253799;72.52863337468652;6.404448395127203;11.826088143744222
An02g01820;9.119232422870521;6.469211701741176;5.468445922150149;5.602739564666732;14.71908385544147;17.131679979980845;10.89139751333228;13.640395717593506;16.980676091086977;18.541278680052244;0.0;1.920114104252993;0.0;2.5290898049802517;9.503409201016304;24.93895874781678;24.5409589618978;70.58390028912649;7.402891469725446;12.532310308890366;19.991100069203515;12.167667295809684;13.145701781413116;28.74758826337732;14.729723125069379;14.191195213114183;13.919090980686057;35.5429428055153;13.14958768132932;15.256267769391672;41.60639736766722;6.659772914291781;24.866533495618356;13.3472020568664;86.58971507301453;26.66448751449606;16.99846865248297;15.651944178926135;8.487952285038132;31.508369549931174;20.78691731665027;14.259907547057493;44.10447752144083;33.52272333332208;21.930098356834975;43.53534722705293;52.90727404235645;45.99359841075046;0.27681637616853233;0.0;5.242099042662222;5.016843693295997;11.815868476219203;2.4287819390337657;5.695602172054435;17.22837778920875;27.507389469943007;9.362028786725272;11.190156468419662;3.625755311823617;7.467563614271086;8.88151693136092;3.0835735487502656;0.8166862541957288;1.8291060992249493;2.927739098066636;0.7577190838894329;0.18408566566873275;0.0;2.1414971139634784;1.5919283598916305;2.1923456506931647;3.6494961530299954;1.5862838468805425;1.4453119346673167;3.142424342687179;1.1535439241683236;2.061637188193784;1.3827055834896629;3.501911900445501;1.0262710878326369;2.5768956660790527;5.305206053381735;3.976348206661319;5.096759903832446;1.868010907096223;0.0;4.800555231145238;5.515171104689539;0.0;2.285477995461141;0.9224916886417949;0.9078234610725342;1.227701104350939;1.1035036629895498;0.5003887812964887;0.8459670761782045;2.2762408835493275;3.06697871526944;6.73535736199581;0.0;13.892135516062904;17.512275725665017;0.0;0.0;0.0;5.6986423855961075;35.4791217511388;2.9418677635024366;6.119695118354036;6.884821901632064;0.0;4.491607861595146;4.6218828308487225;1.06689711225796;7.62043180453792;8.991937379778902;0.0;8.963211943987885;7.2063268765482675;0.6755029350462897;6.496868777575248;13.097710005130113;2.999355200209431;5.1757415585657505;8.261078615725514;1.0580224604335227;2.1170057752673506
An02g01830;8822.52051819879;8402.620560697178;4935.114675700283;5211.046197183959;584.7899385500432;58.900379928773056;221.14272266239445;252.62485102006335;497.5305292923039;114.19302212391479;1298.5833814929;918.6948762042962;899.9255526278704;873.0561815984479;1021.5396375972485;703.5627967031487;104.85106106998403;688.1138790205104;1647.0497807158208;1371.5612668960591;1711.4359009346597;1022.3523272714968;1910.8008300229178;347.1500137986988;1508.564767530679;1200.683211373733;1358.176854289588;881.2063556289451;107.08440377190573;1491.1202015104664;1066.7920382648736;1374.3555660536001;878.0949827008067;1036.0065085209774;662.6415511302201;1372.8887246244637;712.4925987240091;2012.3940356425962;1577.4530388098892;697.028251925014;1227.5215152616825;134.93942762561414;782.3937784450109;780.5885096138798;530.6315370666055;504.2224705639553;495.8640883917195;315.46689591950815;3520.7005322399204;648.1140723633046;2490.5374256600503;419.1692632735114;1498.212323645016;505.3267456161871;2651.972279216989;1369.1729725358;6368.293202161523;1361.5651850004274;1625.3782719617889;803.87717014961;1570.8990827681296;1121.032997504102;1487.313233144016;884.9805826844978;845.167574926605;785.9855954556662;16.760994142618483;10.13940959653176;10.806268259419015;115.4776195775785;2197.310140735402;3138.060447865715;2151.630745203762;2520.27720681591;2825.4111552634918;1777.836442212505;1926.6932665839795;1855.8541698927404;1416.1058769471265;1111.5667985925916;1883.3074152320694;2043.2700680559883;289.6899971297802;348.34173667618757;107.6387479065896;268.64890504814866;282.4442783315729;252.7925052381158;288.65906302693224;1101.9028093111856;1661.1114882692877;1266.667407215119;1115.1702485273227;2048.919906100198;1301.3835122483392;1165.288558371119;566.3936735870641;1490.1521734641155;1347.9679939075454;996.9127978681568;1443.3195203999712;3054.466704499306;575.6837778372005;679.5699093057802;390.3717511402705;1512.9455703461308;551.2144474787694;193.40830972302214;1209.6211444420496;1546.794908145776;1630.522790519722;1551.8914307118725;2190.0735523521844;1835.136301625038;4251.411913517636;3938.2543557751565;1139.3063140669958;4962.857575053926;4279.099378404105;1253.7976894784601;4064.0125488351077;3910.090866477947;1194.1106230675866;3292.833215957517;3964.8505133160456;1295.1162229896997;4732.063392086877;3232.0350456839496
An02g01840;2.5343791286315938;1.5883679734146485;0.3519553440587298;0.08430353753470592;1.4897276064909974;0.3009382802286336;0.690069703848541;0.384839060954078;1.125960086772128;0.28287470755290717;2.10059937202974;4.568135070001269;0.0;6.341598316965407;0.0;0.9811333074391205;0.679570472152261;9.830679347277693;1.6411517757273675;1.9306604448278646;1.6987624091437727;0.4016219542783605;1.2454143710176142;1.310909381466879;0.7267507672962171;0.86688208410455;1.296374332092248;3.6162819984735672;0.9848532174401035;1.2657846981873118;4.338668900418201;0.8541826401608477;1.380865958661935;0.9496079204180536;2.18619807801092;1.1973786798437263;1.102226861231246;1.4509508878029662;1.0223259569507155;4.4769175355044055;8.26050365245861;1.0564836808186293;1.3351125776487662;5.566460064651148;3.7626488802466627;4.362616898198141;6.722149221577955;5.673163471314777;0.15424594094962993;0.0;14.814617865146522;0.33386501630842336;3.1359199788422063;0.0;15.5781241886078;7.315935731806472;45.602540873493666;6.383808806097399;5.864470610220387;3.602841044516188;5.406542999827923;1.8288884069743898;2.030601815897234;1.3723915303204228;4.657299343258209;6.4672745658701185;0.8349865608787446;0.0;1.28925838543075;0.06765695633614013;13.655595739242194;22.621499934043737;12.228067266479039;15.853526928761596;13.633543514826188;8.272156711866185;10.82208930718457;10.61568945870584;9.24555375228909;5.979868875138401;9.517774069899435;7.69912548889337;0.20637137793618845;0.0;0.90194887789096;0.0;1.7902454402755434;1.2392411286254907;0.0;0.0;0.7661999205639092;0.0;0.0;1.0270623632515692;0.0;0.0;0.0;0.0;0.0;0.0;0.0;1.2901485719726744;0.0;0.0;11.065347517584488;0.0;0.0;0.0;0.0;0.0;0.0;0.8384041833194366;1.1511768026084435;3.1600291173764465;0.0;0.5372655238539497;0.921729354814994;0.0;0.0;1.7447814867146936;1.1291989361967827;0.0;3.053521814101241;0.1570999982178124;0.19207640663419792;1.0238229436536732;2.802699622368113;2.281228959278676
An02g01850;1.922887475923852;0.48321900946103846;0.28038679786744874;0.23564399797946578;0.7228386314952719;0.2757559858873651;0.7639380641935068;0.6314056312110742;0.676715281553939;0.468046503816008;0.0;1.231508492021468;0.0;0.0;0.0;1.6745875713718024;1.126249577317499;4.726970866157015;1.0900642166059311;0.7594421101054977;1.2132409753463975;0.4959301773382519;0.2284300033869325;0.6916380990184895;0.4341362449816095;0.47886724387581925;1.886368515027262;1.8488164773940552;0.44903962333022945;1.1680991425482075;1.1590596372993502;0.1526903431422291;1.3731804068551405;0.7485143530773047;3.503785005541186;1.611179608947251;0.4695482667946022;0.8627272568053944;1.1541392594184634;2.117011682797047;2.826935899901824;0.0;1.8476982321775712;2.3272624657543424;1.2862116070230938;2.5456926301773803;5.464643815292375;2.9383710253463695;0.3163615727640369;0.0;1.488193400835149;0.22890823229867932;0.5219766642925056;0.2777569718426454;1.8345365249775394;1.23279638254143;4.754941101484756;6.430902498690733;8.590455869524984;4.487404632194645;5.5758937386984915;6.950696255685079;5.396099913955624;0.5808913445196701;0.1952814254273561;1.6410305829997907;0.3558711107061294;0.0;0.06301796392373399;0.20740581858442655;9.022342756344681;11.015437392229316;8.072325750756164;8.601570370625247;7.141556364270324;6.7955430393338645;6.937253287938041;6.991933370265173;8.691292239077882;5.320558845785943;10.029868313890248;2.4819788161065643;0.45072909243303916;0.0;0.3149587522348937;0.3520372412309585;0.0;0.28241209393846217;0.6279518860599417;0.0;0.0;0.0;0.0;0.2342690300410126;0.25327906422956314;0.0;1.4502292734483506;0.43356969210463375;0.7010237063473005;0.0;0.0;0.8820403502262161;0.0;0.0;1.8912711318320423;2.0144559722052215;0.0;0.0;0.8839613716627944;0.42426024394319484;2.0160424273802313;0.0;0.7870290385180173;0.8641712280172322;0.37485587007292837;0.8147684713817448;0.38113857780836097;0.0;0.33939093606797655;0.31249314581065596;0.34298060880332615;2.4151840952342303;0.6958706174992624;0.23487345789964942;1.1526018243909602;0.24246304158834864;1.0507570245352071;0.4379843385739335
An02g01860;140.99330660768817;126.78357017491429;114.4564804459377;107.79616740621786;18.188006767940205;3.0400158729217073;7.615541258189761;9.660182793999079;15.751284514677081;6.3599042550944915;21.295533849460657;23.276885479268174;18.60334853865515;20.714870443008255;37.976070318338465;25.928499197860635;6.246790079644843;14.381648778749842;63.94870463468036;46.33691997495844;60.02216298951931;33.434471983638616;65.49699344802836;10.83223926652344;45.47713203553561;42.09272391048454;44.46963700334655;69.55083843602434;6.907694437782355;53.07855180328621;39.33890327334614;49.911969539280534;32.76847121833953;36.296381949226;22.92598865951383;55.75201510681884;29.513753763413167;63.124665601580794;55.27741527081658;50.52280958906438;53.544681241652626;4.342776673903483;67.75057818974477;52.09996774943576;31.91743935125639;35.57952567632737;47.86835363328771;15.335938628820756;83.34364343612461;26.43195530474329;82.19904839250779;14.469151215144324;53.65756200247765;12.887760884004953;86.89950020883867;41.16056275813765;256.8991359546364;61.91965928734781;61.85766044867237;27.457720472517806;55.599125263656894;16.502319511096502;13.87635026642214;4.505665530109869;20.336692472199125;30.603441211416296;0.6291516941967195;5.5229329066168775;1.7073654188221516;20.728241792230687;93.17898327880911;151.9711700045108;135.05852557857747;115.36212795729865;121.14180111575472;125.12388944872494;98.59829933702821;92.33528389837288;59.21473048283521;61.052933709664934;78.20976419152893;87.55377676043813;9.49022901075717;8.89703869166549;22.920072918514272;11.764198263772865;10.525029583522883;7.805612053064047;11.442782518064236;24.337516687195045;32.111381425891686;26.37480884719069;26.527850369615052;33.84752223484543;29.00349058900369;23.751651871547363;16.082279363977236;25.49389789575247;17.060044340888446;15.567701429089858;23.173409069779808;86.2124807581635;13.764034254557767;11.120899500597321;11.21822402934059;27.53443242008927;6.292473018539698;4.647557469155024;31.038996035652495;26.833234501412363;44.927220067309136;45.27555111796714;53.74989372425421;52.43851011361;46.597201786178175;70.31715906378066;30.904648167668412;71.0392167532555;70.63773596131296;31.647237039022478;54.330668983252465;61.66738730269775;25.400827257344332;66.33998125450658;65.07788529296305;39.51551893586976;70.76027590710022;51.53863446837703
An02g01870;37.5815799859088;37.05128347119447;11.52913255014314;14.000230910126144;612.2011116972823;521.1264617796936;268.7259086521303;234.63479012434968;382.5873056518636;554.3052762426277;356.2824684326718;375.35126657538973;353.38271163564264;478.60232218665936;265.132101660309;1158.2074086452355;1543.9840419775549;300.5409911718597;622.5512320505085;490.35922795881766;1148.2293414420608;509.69664577717276;683.9772185174867;2120.6286518327265;642.7516331739827;974.9430611429343;501.0804706316294;560.9416422015398;782.5756555977524;696.5625435132683;1098.3193364847518;549.4688204535988;1263.5766947879993;588.5700592268863;3257.7800490043956;452.2382485971751;895.435307643704;698.4302888517927;631.4949608590168;692.1128272386616;540.1992501757588;268.5931010764666;2615.1890645672756;2229.412676558835;1538.939431381968;978.3192878245377;825.3480253212017;1184.9700273437652;76.20349317192756;99.78265601207995;1620.2031081067223;453.28124726523674;272.63697028852346;333.9689475505605;1456.9182633337234;1397.5907319590378;1254.6883925470468;1326.099556468444;853.013358334166;218.48843474164286;204.71630018990902;49.29285647116002;70.50207412049816;163.54185594955936;1.6675001633711737;0.8619880074609333;15.569249867803096;20.786544869173813;15.259300750051572;14.175353700029452;192.5388447827522;384.59401683410147;348.22759164251346;282.68830006426276;255.79359192175536;765.3276273637871;218.62482608860293;253.71640241692322;94.29617721624584;211.7244273411862;131.83085089375874;249.99923799315357;87.83488908248636;62.22078485593539;31.41708150339758;100.63262328762778;76.90979319661113;105.10970857342271;112.0251239371956;71.2890587923601;48.32726355820287;73.68288307248574;55.106624714809406;83.54472065756795;93.73317990756658;89.70098479458538;32.24419012867712;43.157209352320926;57.29763328553403;90.45927839295616;83.76672167248775;201.8440818203532;210.51405793783707;101.77660904211582;148.46973482036464;105.42671150870889;146.49528304739752;1310.6842045865726;83.57480085740208;78.04331742316867;173.16991020130183;108.50693683827352;126.17095047633762;104.6518435107215;272.64572628729024;572.4979766135856;335.2834935792818;501.2695079781911;603.5019596083182;339.6190279926617;148.79944139221593;573.5315401314152;396.30569611124974;593.0799068832325;585.4820703225197;316.11744767447203;103.94331455417345;182.64713960478576
An02g01880;1.7297583177603617;1.73829931619897;7.392512419691161;6.587102715086203;26.572815760237763;28.040072535410257;26.506820630918767;22.502677810757106;17.97576859135592;25.052071743246795;5.3251765201468695;7.8591620109910965;9.348660734931435;4.958731797699823;15.926734107096982;19.977302212299097;24.786662496872086;13.132548234583107;14.011930960210274;20.298712406057394;15.550521462037018;17.60489600166491;13.079379960388495;11.99769993182881;15.18579976999537;17.609821327639498;19.92334846560678;20.814786356922365;32.9514360561543;15.442164459173185;13.477799369343302;14.652387473290934;13.405311755555076;16.540640745872196;27.35557180206446;28.199192523741782;22.26616009117365;14.733922599415031;17.641959551468823;10.322862698570454;18.808202106807997;13.502242302107165;18.74038230993963;12.791496641997314;9.314598117465064;16.922370087768048;18.483276135530865;17.639049338851315;4.9347424395082715;7.862434602730275;8.443604336932731;18.14417512334165;13.329880590878933;29.469530852381435;11.970591892339053;12.429682124779267;4.259272672072231;9.242927245187545;8.969657791732063;12.5390285744499;7.901702537327668;2.859328973296102;4.741045284568622;5.625206253527091;0.13238572017080927;0.6844944031497292;0.9901372222886571;1.5993355997418865;1.7561708017730888;0.42961136416334994;5.724153710691063;4.705461280245763;7.6806157098856405;7.5671807591239215;8.219045472371189;15.36985906400847;8.420694851775576;11.274166361212531;6.098588166471222;14.22251105700793;5.261348957142689;12.960821659445806;19.521723641735594;19.728908971300697;13.407024136993176;22.309036258724326;18.747411385891787;27.486840110536843;18.020406466538944;14.433401726069874;19.39775519827312;12.54645684237947;14.758137156986749;13.086745600244754;13.530879255373387;16.14003496340644;3.5635427279719063;3.7601619315269126;7.512814614997623;7.306067846481954;3.2927441530037367;7.649553479837982;37.60748297428948;12.28782068713282;18.862500580307188;0.87352515608899;10.282982547016726;32.23471828717035;6.033343697116946;5.675288721284325;7.20020385166783;6.193052524039393;9.660160843114287;6.058839725674367;8.41787057490357;30.977237326183168;21.540392741231738;8.12460213389884;24.400486990917397;14.864982745120379;7.065777782389352;25.564120409494123;17.44412598233195;12.29817212590533;24.609107953365406;16.938037823932664;12.370343219015826;15.302865147281889
An02g01890;0.22508985925045744;0.12772056745511215;0.027711887981009927;0.04874310874410761;14.189833369503809;18.639026465795112;12.616540071606172;10.221878742933567;11.661602319665946;20.736398081823165;67.42049020788143;57.681485173764315;67.16167822321626;101.7119710544368;29.26443797296363;39.294065467696775;46.295152682553635;30.714897943958505;22.775582838155824;20.884802286724792;27.398455512417996;22.513935894432446;26.389269759368016;77.41822119682398;26.54513255452194;35.640008378647146;22.20247201276729;23.352081991620157;17.67248884422023;21.372031711337943;23.32725840001572;28.29394271083314;38.82089268019076;24.19806044628817;42.17426143408128;6.142979986854492;41.164485531483656;20.924932366863413;23.86537089483758;22.701271562705383;19.903436424195878;23.62142763045533;17.125661646383353;22.09565431013394;30.514697563610856;19.5397700756922;11.660513750174623;17.18133970001687;3.6185230526370873;6.921254423711322;176.27011160789456;31.791973663882686;27.72656337086125;27.487417468622088;171.86473629991747;46.64604985188774;38.583815153012154;98.16636428279593;96.63148552485862;79.6950732535491;51.87783108670601;0.2365160423014203;0.2917281513387774;0.6315337942443942;0.061894367838694855;0.031066286839985247;0.13298878355288626;0.7022427736267871;1.7904534466726598;0.7512308267593476;26.491320426734887;43.09079626794906;22.34328351206895;24.533496583122087;21.297605003009437;29.071812848932687;35.53596340719796;21.285911500460212;20.125056750662452;24.350151312609757;18.382977727407287;18.51755829208826;38.67175559620647;47.19402930541587;75.35609222084472;46.337885975966756;45.387637367019416;47.26407082828542;41.21499618700821;10.165950111853718;20.006210408036843;8.207739116631291;10.606656070804561;9.191665934979529;10.101265535642787;9.861218018703168;4.948452574633799;5.8741700220627795;14.415521009567378;11.261100290005732;5.143964368056529;11.286322760959113;30.630790516575367;20.772678637060437;33.59548290093048;13.039811777070362;46.08405172327093;24.07663220387914;7.87081194457577;6.231918886273311;11.002978252580105;9.643486304668295;11.843267133914487;9.931473699625858;10.627527757152853;23.24321222802271;36.95562119254969;9.773493716015167;14.967560559253066;39.45513360062528;6.655416490447644;20.273150536579376;32.525869590764856;10.82481704861821;27.715739401645624;41.56040441721939;7.586649500773268;9.902197470646593
An02g01900;0.0;0.06958540591661605;0.0;0.02631094795006791;9.250605659849379;5.717603441286528;11.6005874688182;8.794139936264289;7.469671727951699;4.699476827746732;3.20765035430243;3.4006009176651815;6.511804802912994;3.5310485212593243;3.3542790792901287;8.201376354467149;9.219317636659936;27.4445278039948;6.204798739455001;9.050061423572485;8.347940969775404;9.290979874395054;8.38653953932098;9.838735922062556;10.122226099316485;7.893224266345707;8.38076927059518;2.7221504125297873;10.084559908449913;7.638413740940116;12.28308395839113;7.234562810152842;9.31753200197424;11.060942411257122;31.435039847335528;2.797474203594286;9.907918550409528;6.449588868608988;6.144793698255452;4.476216266772961;6.128874740008441;15.285237933403568;5.7609364200650575;5.00288525419046;2.470293377425554;5.910000837928463;4.821503310101867;6.22451934618272;0.42923061314152683;0.0;12.479246820633996;20.77086763165116;2.820664591068628;54.41431033748258;38.40589581235867;4.829825051783607;1.9815085450059549;8.429819357551706;10.051578964832881;19.87158804168274;5.7637862844573835;0.14726050080133218;0.2585140802973662;0.0;0.0;0.15010289335028856;0.14573726900889927;0.07337222261529562;0.07776166748945412;0.04839518940770166;3.131903526822107;1.7632479062376532;2.5421852211659846;2.5256443173783225;2.016842379927485;1.7369077184043593;3.5574698803328353;1.7526166362166737;2.865792639944412;2.6453016465504846;2.7665033416085536;1.5731728755670917;8.149329638167938;4.3877298600105785;18.76307980907072;10.780169943792682;6.824615753026018;7.344275729807361;12.63040410837054;1.8230586624112792;5.080223916071988;0.4542485413804336;1.5184392356070344;0.5712555342545443;0.5431899352361295;0.7204752722920589;2.0230956412517918;1.2096748704983378;2.4462175241966992;4.720821638568807;4.8551375826615;2.7685394622758817;3.489990891947477;6.015575530572217;21.106855051335536;2.107651444228951;12.171805939697855;3.9280957257093183;1.5138226860769342;1.4975675685142762;1.566387164111358;0.3998084005864929;2.8164838458102786;1.975929429670602;2.0574944613743793;4.244444815011531;18.60319403067478;1.547872286105226;0.3550922960995912;16.671063099434818;1.2411714972486065;2.419285252034327;19.718654247344332;2.142638531911898;2.278011183183185;15.555336729019473;1.4564184294365425;2.8013650361638414
An02g01910;0.0;0.0;0.0;0.0;13.74505973956083;5.53634649464421;15.998829602444232;12.899440757844765;11.958680733988883;6.681366797457827;4.720939749909529;1.953645333795768;9.42212605886036;0.9189884150983881;0.0;10.438246064156296;12.603559836056435;31.288561410848455;6.3010063742034035;9.60453753073461;8.198313212058594;10.585096884100706;10.98502702536264;11.71390954337847;12.002451037167958;8.789011350214485;7.864397716927171;2.6252175245286544;10.101171593607509;9.66687580352307;10.734918442156754;7.664619829650469;8.80459717296705;8.126019211526595;26.200583902103716;2.0666613228934207;10.594078119552448;8.046702191953095;6.187515034357095;1.4611134048640801;4.3287455967246675;10.279702859898338;3.10668300099259;1.6006690097931249;0.38141598624418893;2.283557282650589;1.7608299408453223;3.1507233531731176;0.0;0.0;7.655550394270317;11.890119637102439;3.73857708973701;42.49473453239137;22.74236952300012;2.8653085653357224;2.197283603241517;4.100066482917692;5.929071574180086;15.293362311404971;6.012286771313083;0.16791124856802045;0.0;0.0;0.0;0.0;0.0;0.0;0.0;0.49579863315077694;6.168722394580069;3.4666545120214582;3.8462323880851206;5.064610930117407;3.661278452491775;2.825842625885583;4.626904755872563;2.6247417267253437;4.839469542213821;4.319115849555621;6.03116918818735;2.9670366878290526;9.794462327395728;7.581393699145868;16.965598996991883;4.7036147446440575;6.19251716171465;5.266445765534906;0.9615513255292857;0.0;2.779926353579409;1.2107703413423556;0.42551933851584633;0.7174489045006012;0.0;0.4378401836344275;0.0;0.6639035910352205;0.0;4.670892233132244;0.0;2.701248572567787;5.107747086652297;1.8865811652799027;31.856098126795967;3.084635707439246;25.003124652772975;0.0;1.6313565525799514;2.6773666142798906;0.0;1.7554087588250702;0.0;0.0;1.2241529908674604;2.955603599029324;15.41466018222711;0.0;0.0;14.308944620084638;2.1007562289203725;5.842736986096768;13.25657571613331;2.8196217219578172;1.8540987219099907;14.37127113256914;0.3135344170572423;3.353317592206679
An02g01920;0.0;0.0;0.0;0.02738287545914475;1.630984922978067;0.832060571121734;0.776121468472156;0.890586556881212;1.2263058697678864;1.2705435816792094;0.5212598441703429;0.3982458882895097;1.7153906870353117;0.2178342909862846;0.495600701690551;1.0416060575322172;0.7964719418453585;1.4291805864932732;0.9904623627411236;0.9517482527611589;1.2146152334929616;0.8288827853707864;0.8624086289335805;0.5109174589416311;1.0682525711207138;0.9663376107325092;1.0548695636892893;0.6420537431711567;0.5567148389620941;1.0914616948071971;1.1976878537975786;0.951357510302552;0.6853752289717697;1.251433770664819;2.290932109824628;0.754839621113705;1.065216423084555;1.0770077564989913;0.947720427006677;1.6730512452769324;1.512708945511822;0.5285649269061453;3.103746515080004;3.8253997485033047;1.5616294920390699;4.998080712317284;4.0746891703747945;4.788768863643098;0.0;0.23504103442024366;0.3612950463971645;0.259943048393166;0.6253983673408524;0.9025772836459258;0.9296174297425893;0.654258345692913;1.305940664068145;0.6580264205278279;0.6801654085395804;0.5943595397044782;0.6278157813360437;0.0;0.0;0.0;0.06114174082619944;0.17531074727673313;0.03522203852204935;0.7900838002142957;0.978427571115736;0.4875878077065463;0.38645786286782186;0.425478080503939;0.7270239260375395;0.45734477491175063;0.5524404785521391;0.7526708179247612;0.23386206527516967;0.49476750927787805;0.28678338027933753;0.3662613871088456;0.28909278586940695;0.34818623476814925;0.6494088969893311;0.1251520992428395;0.0;1.1355420059928798;0.38624249222917234;0.8657438813120756;0.0;0.26396688938756896;0.3802621827983846;0.28699741424411396;0.10086384320375616;0.25509294382243597;0.45774966761047997;0.31135301947337074;0.8772991901107307;2.0458066212640866;1.934924333891125;2.0716636330407114;3.6748650794017013;0.960443936912991;3.6321757060638555;2.683137657286973;0.6864613737760747;1.462345816860087;2.0641552827251055;0.8176258510550505;1.7043942515160149;0.7886258045198004;1.5051738337174698;1.3299985200140958;0.9315927416641783;0.0;0.5682331946731437;0.8448198540371559;1.393893091856216;0.12659855603565168;0.0;1.401951593870931;1.0583742818565658;1.0072036223437122;1.706261030472501;0.8273595032794647;0.48522677962263544;2.068014892105294;0.14512242626893987;0.528249141281135
An02g01930;0.0;0.0;0.0;0.0;1.251448771865176;0.5308513240338186;0.743530420692073;1.2225342647865005;0.9266049288524334;0.6575641352446991;0.0;0.0;1.2754455760264747;1.8328717593111692;0.0;0.5828429108890267;0.6657947111567264;2.5840773699948065;0.7006374704212179;1.0269873566922971;1.2031856507607606;0.698989805416644;0.6555805941729858;0.27505790687559717;0.7063995840181283;0.48605460039932624;0.9496246850524962;0.5685292880081357;0.40466823488226406;0.8220805759575344;1.8347308920140941;0.6812279381706753;0.7508895051370743;0.6269607401844091;1.7732111714187446;0.39300469326722426;0.8890118561355237;0.8083113832238181;0.9082068032453939;0.8014315375893613;0.9503530109040159;0.7577099643060226;1.1421921257827705;2.1138796522603536;0.8687018322105565;3.6838987136319927;3.614033997303864;2.940293629805118;0.0;0.0;0.5770206569795834;0.521938953032001;0.4324966423983142;0.6317483606419563;0.9352582445217154;0.5162995018033386;1.2618026698124847;0.7575468385678481;1.145526490855711;0.8472771278010489;0.5523882650873182;0.0;0.0;0.0;0.17511387479107368;0.0;0.16509807191404222;1.1284171590398573;0.7430117981261088;0.20046779522540603;0.26949607867672365;0.30480571804361767;0.35134385985147354;0.1669188702870579;0.24163823602150988;0.5349165939340198;0.12822386327006025;0.356001064194329;0.0;0.28097417867788627;0.2987321922715309;0.30730789946685594;0.850247695259285;2.480834471488609;1.4454025397003019;0.5897376006945971;0.6684966211658752;3.0917270222841537;0.0;0.8503313496684861;0.21938202853752956;0.0;0.4345137933338625;0.587088421790171;0.3521151289311384;1.011865267147508;0.4049073185126449;2.1789656321155952;2.2326050006436065;0.8882586264779925;2.120114468885597;0.0;2.7939813123568116;3.095928066100353;0.0;0.0;4.0326136382413065;0.0;0.5949106516530877;0.0;0.0;0.0;2.636883616231306;0.0;0.3337615905572601;0.0;2.055018801105533;0.34508382768923274;0.0;3.1874356991218695;0.0;0.0;0.0;0.46714998184127454;0.3344236297614777;1.2502665389523744;0.2572590088674808;0.13198714878110285
An02g01940;0.46031017028775206;0.14516322228765952;0.5356107718212899;0.7086205223634029;18.207097195625384;11.825156145556777;18.59412749379561;16.75914991846795;17.12777758569776;14.299091440627052;37.744684687849336;26.31977742098222;20.710727036629844;31.677612752691118;15.209426688372504;11.801394164908336;7.057042072182923;12.26485288303531;13.954310097892096;19.721689025541846;9.582845345506408;16.308858209336147;14.833347431546196;5.38946699461545;15.399766640220639;10.737219521573612;20.47650841857376;5.854376116465615;3.5721752356267094;14.469563167265946;7.224233200676231;15.491431834583745;11.508162538251556;9.632053347994992;6.146671729345201;1.9237530616021195;11.179006242832394;11.583779430029784;14.87180396589155;5.433568411591718;6.196249527727431;6.122603182722532;2.1088455624240843;1.919284189328918;2.3143602937738095;4.15617070446509;4.824372727805962;5.540360558474861;7.252878782666668;0.18394515737236458;7.140828602397625;5.815773845538554;8.462534324280147;13.747495630757498;15.578119208076828;5.500176304938832;8.9734855620973;7.844119003117235;10.622130613339166;17.153378439882722;5.530083384376326;0.412820533842759;0.6307791330653896;0.2975703826025753;0.12723254756711896;0.2752191941098381;0.39948424260846144;0.10525973193707601;0.36564587992694;0.20393972023295778;17.618023003013647;7.376454686960946;10.552690866717297;13.136194660520623;14.4283738715747;10.656174742852677;12.025154088457107;9.908332452383833;16.7880497047;11.207401319940937;15.983541092210594;11.590299466754622;9.012362273091153;11.108095167485956;9.093288487231089;11.418989205656494;11.472612063293312;12.154308530262423;9.828437218049412;4.926287079830511;5.758274662880391;4.088706933223289;6.657410295704256;3.522988925103082;4.032267044747623;6.022498214135272;2.6090115045032163;3.0789731758155154;3.984852894488536;4.0718660573598155;0.718995341622072;3.0066071068580587;10.422765069574542;3.4997447703743125;3.760614482425453;1.7166668284879283;11.073412937679606;0.6398811008256917;1.1074494712351926;1.9574578489254804;1.1779621307354111;4.318593948661783;2.4349801015147436;1.8548549277771822;2.9400005975375314;2.8182299773856276;3.903034844057425;1.9722219739506217;2.562292733650372;9.786770658738693;4.092582671614199;1.3282713002240585;9.432365848529855;2.8898075753923766;3.792990023713124;6.091107942530006;9.025228648597237;12.321746341758516
An02g01950;3.075153687713548;3.0536995269667795;2.8209405227746127;3.2013035143319386;38.823933494844;28.949782251347035;43.83101803122842;41.097113232545276;38.67613590360016;33.56992908402557;66.2935338994938;75.16797707373946;70.26569423162601;86.77671481408628;37.93678609829583;28.388519285037916;23.623809401387007;13.198466899445977;40.1908872952022;57.66565509935405;30.00917003780653;42.48641516501997;36.340440975147466;21.253982013486592;40.63989336630025;31.579451718288272;57.92838439787354;23.85271667325071;21.81085659050862;39.13368533253604;32.454779085362425;43.79798267757269;32.59665147580861;29.30116446318389;19.30457022025044;12.778429626041564;34.10446798687156;35.34670920349049;43.91014057193348;19.517710654441487;30.905699184706055;30.8103868209243;2.5742894788054365;3.688374670318236;8.829716546833634;5.478215122283278;5.17675204636244;6.959153509947948;38.612775657502965;22.922382694166284;31.897904608529867;22.130523202130437;31.675764120531362;40.95310267887742;49.0211845003437;23.19504764228283;24.642084345789932;51.27664387293305;55.08634503114576;73.92242900767113;30.239786658539806;4.4416346252522265;6.30239336798532;4.570990172227054;0.9365166468090546;0.8361476128051938;0.8971460425756946;2.7703326625190683;2.122736409141298;0.725354267989785;71.09781922180719;23.927269533311964;44.34117490596344;47.131908945441126;56.874929540899636;33.55427223266624;61.221051306914674;38.29818088578234;74.59071322949484;43.796947445803504;54.04550524444839;46.97801743187938;37.60999043897576;50.258317849317564;20.73268997063225;39.88451663112666;44.77609505482668;44.54383012247038;39.43963904120166;29.064751137203725;22.282320257939322;26.30506286028521;30.458879739979213;23.774721932825507;22.481566382241958;24.777380416463973;12.311245704789565;13.531792938297487;24.072031350780932;25.0266514210122;13.587638080208203;13.984553119637562;54.96846801024026;28.147310328354425;39.19388378680723;16.598090736590287;59.85677710734724;8.71787053927487;15.223307410766484;19.36764780287824;17.841820832142353;21.11355247931975;19.969895351822252;18.293608077155845;16.13199081643842;16.708836418079006;28.292094133445215;16.49614294077303;16.638294443433267;42.728065005150455;27.20041176064536;12.860802599810057;37.64729943513806;17.731232627366033;16.485082617774726;24.512259488701872;23.712223146092853;28.718263851224297
An02g01960;9.676340931778265;7.051686584543851;4.2505946463047755;7.443788828380005;87.48192049992424;64.66438760532708;95.70069148607386;86.76289913152443;93.23482982718001;76.36044165145908;152.33046502223783;190.1326960379904;141.97324252893097;191.59626079695343;77.10015606866477;72.63962968203539;64.72654316373117;32.35468068993799;104.65719976551655;131.94676495422434;98.81014581839874;103.83245485293759;82.41550450799129;76.74087525516293;95.11600040219912;68.09639196686733;117.57707189124642;138.72892925698036;149.1059297140641;84.72367221250909;142.15566734993436;95.14985233471161;75.30605334258107;108.96547557304332;90.85434463786437;124.12934544108593;88.8430696224802;80.13208883029982;102.60130258325131;99.41854847613911;182.16374201891364;119.55858081544517;70.8939743779355;78.86191483976424;111.45823632909816;91.24978155853384;171.2840559020937;112.54611663588902;80.05794574887737;4.542390119114638;124.9292981787744;89.08614041238631;75.68348232555587;95.08990030450813;116.19012601505487;129.8351837764703;146.5819735571124;118.09963300043646;89.43326730756411;115.10299609460543;45.09326462277872;6.238595932781416;12.004478132100388;9.489960971689978;0.45022518991841254;0.618022543262466;0.7598401889382048;1.0529496060648913;2.30247906665967;0.7081076467575093;27.722974956097637;14.538393385004973;26.88634691340358;27.583310528185255;35.407046135867944;18.57115976688533;43.387773416448404;28.17082693677249;34.53267461846368;27.37753083574844;21.292394531905327;40.19630227352182;72.97554511201537;118.59363877333553;51.65289906367373;79.5571057838877;81.47069748231084;74.53313459597786;93.9931354051833;45.29987193544406;33.73047086769593;49.23234914381101;53.217203668225295;40.58770360685492;47.636234824911114;50.31721331830133;29.404648716814833;28.814942066080373;47.96582987790033;53.64848933296108;27.08629002490047;35.7682569608976;172.84146463338345;40.2470648593046;74.56390784119432;40.84483143643692;108.90198560584179;20.299676302056426;25.069099143990826;30.09352670924479;37.259553925915;32.99011762782915;42.20957573695135;41.23980354260841;45.30769610220719;129.9732511776086;125.24701610174372;38.3131447575561;77.06665707770762;75.59273238817332;52.26433249836058;81.87729846116727;78.81839485891265;51.31965509171022;76.54607425495642;110.09700620330459;51.43382744998855;64.50689838729052
An02g01970;43.93555224444128;37.058515212015436;123.84941951106578;117.32263874315701;7.317639202734281;4.9962700435849206;9.386968915952002;6.068073567394489;6.571477296981722;6.038620302263779;4.026512049215757;6.770496181020564;9.475643661074812;9.476715313679657;15.345045328104755;6.09347945213981;3.9415342571045167;5.787972884498934;15.465356083600602;10.909393359484115;7.563678106533814;8.057803342634374;9.16794765201977;14.14573429991065;9.604525798999921;8.895794685632088;10.870792909264068;10.972088354881203;4.663722468268241;9.556962996490801;6.633298081301366;12.610148925411481;7.016245881213948;9.59305158444763;16.818199593859475;5.364906972918594;9.092859018458908;11.277839820785085;12.362550749029177;6.279574890988814;5.990451259857516;5.745269704759253;5.446317446431902;5.074552260250265;4.4107314480898605;3.1302729501347386;3.8008991692799117;3.675112687230823;56.504076048380064;20.44622160805535;8.756931053692684;13.160435913847047;9.471791377843081;15.0684564824754;9.24978031636522;2.6644548902924687;10.212371279369243;7.664017303501984;10.455617604339142;22.439672721444733;7.526093025296424;24.991490447396735;35.05817908301222;23.7583316223646;28.16152292573558;68.54477433271086;4.203709653157131;2.2820577024726094;3.0536481276661633;2.1981785943295313;44.82988424637035;40.628436253789495;32.90614069781137;39.669228529602286;39.49940736633498;22.44211030888506;33.80066011254495;21.58157367161751;39.43791552328444;21.271075228442378;47.10887450088892;14.67771616458881;24.41328968291388;26.956367372204557;35.38331756304298;23.498488987599714;24.06403891646477;20.91096356538484;24.112826913367243;35.69117872456359;70.1036830284381;36.76175613360547;45.40568312699052;40.45165263414161;36.547462265924864;37.209801684978885;51.42427843379635;53.497557760516834;40.123185980959036;38.368829428400204;52.052654978312965;34.03853123567284;12.703205189601567;18.768061333354474;29.290204212673448;37.84672204775199;18.61958437970709;12.010203563425225;44.82460365432165;52.67892365103742;30.07979246087086;41.54167102264985;25.759736439692173;38.64302071903133;45.34415121487063;22.277822224206645;22.2473664119811;48.14405118750133;22.551083970769028;25.346030677764052;55.53323730712566;26.122167954103524;32.998654231226894;42.77954959845548;24.583764011150958;31.133408827952994;31.98888399736836;31.41116267793766
An02g01980;1.5027689427312294;1.8051502444617036;3.3697729980572326;2.9663481680675416;18.4052248373247;13.349289964087967;17.840230659673125;15.353293658163318;12.733135673537971;13.836937378478543;9.167347830611474;8.30278026086935;13.83528443959698;13.327530861770946;18.41288269241554;18.487498901835643;26.543659010273313;6.757297357010955;13.104555578093382;14.073917059229046;13.617607489921186;14.079255905363661;14.02578886300079;8.227435322125944;11.627817814241459;14.596744027302252;11.807000978587352;17.831894134208238;20.75352260782982;14.240348673976191;10.927217444092802;10.833075362163735;11.816759969780017;11.237383329052248;22.202747230117158;14.310850905632373;21.49103700674728;11.861748278635417;13.863784207251967;21.297599723445593;21.880249048164544;10.76554420445687;27.984797844034755;32.37204213270669;37.26723708780486;31.923121876825633;27.964661787694524;33.77755738320509;8.493263067921749;14.351088107403271;15.717444042216606;16.332650412826;24.909390687050116;16.17557565366845;12.6219871938386;8.290168658349122;5.152575599766495;13.263714875290326;8.019320677837735;8.35826344483293;8.37309046198207;7.144886478734164;10.386313425905463;14.907390032632986;0.2939410523593869;0.6724120375488503;1.8182234141732954;1.2361030383225156;1.825090480468142;0.971837406987747;8.181001206350965;8.173855868536602;7.725350703995219;7.515722416211908;8.757617005912177;18.95285122310419;10.62441770005368;12.847543571652727;8.225090143115272;15.241901066387816;6.778623333199915;9.781429914828212;17.37505785666209;26.73762587763377;66.38452011657463;15.910253716319229;16.012139048114108;13.277524598002483;22.146765213057208;14.254709671272451;29.409900760157196;11.237996148038071;17.282560048693405;11.036112073987086;13.57847007735748;13.94956774541598;10.41838291326519;9.16793008699259;9.642157884033349;14.996354541508792;13.380473473755158;12.912192346880046;31.197525774075437;13.527021799185363;14.612227582868313;16.383127408805954;11.955501999840491;47.63264294113241;7.5610466802178955;8.192151345871693;21.949350525296957;19.997718107943754;13.421193028903245;20.831674389410573;13.085782443646627;39.12780904845324;20.498847026914365;20.095234632459533;21.138036426432834;12.623268990169887;7.794235561084648;28.449759156063813;17.06890001160982;23.521136790937845;39.805197286101425;21.10590137886855;11.737115860610837;16.06177108429891
An02g01990;5.329751657695547;3.4804143228863924;13.447821355698755;11.030863287387648;38.88302656802909;26.332640534244547;51.06676663265241;27.535216610154;25.390136045713906;26.85144979857417;15.202884924207998;16.936935119311737;21.909810378686952;20.487251506242213;15.287390408172746;24.711369963741273;22.337999740256702;6.103578189026378;27.854214511841832;29.18671377710037;24.993037063107995;23.846801754645337;26.554624250628436;13.92606496623866;21.631854003153517;26.537544481645924;25.418754931229376;28.954865062540026;23.598036092005334;19.054373005933286;18.413385198233733;26.62588122895254;19.585015306552283;21.358061305870155;49.24433084279181;14.015828973019547;31.60222349732794;25.11157595409911;29.500846038521882;40.47918922850613;30.599978085038828;20.966724292898014;18.016916424224526;23.99723505944626;22.640970028449956;22.517707411197527;21.858717418533445;25.850376345521056;21.376769010644175;16.452872409417054;23.89671124579803;23.455588555335463;22.590646752144483;33.38494449382227;25.53686625949118;19.102577673994777;15.416981250670727;21.97881684192825;21.594973087258126;30.444439589200492;11.507483965580658;4.2344658628509535;7.649570916841979;10.784661112062313;0.29780673720338413;2.5718612508229817;2.2603142273966026;2.992264902815837;2.3819814811297584;1.0968604240329365;33.56136610776279;29.796043900791815;31.289349932044342;31.51603726708293;31.721143472951105;34.342796247481104;22.60415874267963;31.919041824341615;35.27435577435851;34.78524711086066;32.34050703011231;27.23586762294132;50.897781530399335;41.602781448509575;50.7777777895879;53.31451731453451;43.850575056609024;46.93037089958048;48.64374292326049;36.27159109572918;79.4750670177745;31.036364538963518;42.23612035503489;30.71063839656044;40.1388177855264;35.368120665187405;26.026542639951675;27.801987417178612;51.642285607376536;45.35429964383542;29.858278770138824;35.74985765176133;40.35750784515395;36.89314278769588;46.90819387469844;44.47968526282765;45.75072341899785;68.13548758792088;42.40434764841602;35.74865790158192;50.977474290319094;51.171147640384646;44.32633428112375;45.754254848656515;21.14267351396286;29.384236788871846;56.970924856601705;16.780559891804344;21.207492388816554;49.007844867526956;25.019276285763816;23.877544108163377;46.403332948384296;21.913984115709813;33.433842157223054;58.73202973055305;21.634105166877376;27.912182923092878
An02g02000;6.04270275202546;6.141178535163211;1.9744926308021764;2.1398005361853656;75.55528414493891;47.55705851363385;60.83263933734298;72.66316212217716;70.31630867303672;52.015322832050664;45.95180787575086;48.14433023965503;46.69386938155205;53.42046549403225;31.401529884638148;60.28713581600584;64.97932422884136;15.309390272650896;74.8273370357772;47.99469491103693;62.47320211715314;87.0307608919587;67.77142174978982;52.520199794000526;89.81603774100678;84.4315402160972;46.77520129135803;70.309760491366;69.68731532590895;81.02755781471176;49.65758652850042;76.98751230593378;59.4360054500901;71.64370263541149;47.12832522211744;53.72738742367011;76.0079497076911;90.07672020522533;78.22863866765077;50.654274242768565;60.89858743799391;92.22370830951427;22.41449587701692;27.892920900090665;41.64003602896038;22.0403652545938;18.207298883655483;21.803149832147078;15.321188571073868;18.00959391304632;43.69374556032315;23.76911702056822;48.54713873553426;35.65824884682457;34.40946030120535;55.657335982486245;17.315213385134925;74.32971594959902;71.85746085198592;86.48462925698782;45.07599237841016;48.69682138590173;75.14739940622209;92.63959579006193;1.312655182383698;0.8145993786910848;6.911306795186285;1.8710795818081232;2.08972640692291;0.5921135671229952;41.26166401676066;36.30170019153733;24.779064462862337;34.329144427909554;34.48008753302432;51.62773001543174;42.63859651933595;50.34696713300753;34.375714667586124;45.573451589378315;31.01628118800027;43.99187511475943;120.28180103186484;78.03073929819122;66.98864490718216;120.86505777592639;119.6902038764692;123.9247729121829;126.14450944058194;22.856763118946997;27.033494895823992;21.4800530731015;24.436846971428935;22.827781691599355;20.99346425036316;20.239385134543745;11.003454932431945;11.050901498622418;20.830557938799377;26.273113326063438;9.832436295548014;21.399599261955654;65.92474682076956;31.402786350583977;41.50274814749091;12.904845908174202;41.846647786161355;47.28356451581223;11.964984067128086;11.919422824057897;18.045363583489195;14.041221803233062;17.434892230861234;14.224463066544097;13.04343450206263;32.762707696761574;54.29517341601767;15.554852275783198;24.58716840546078;70.09941796578546;12.408184222293237;22.21327432952863;51.07119857142095;16.301243530635748;37.93199009814953;52.51960210953246;28.97208036984752;33.77114576498895
An02g02010;373.8758834005329;330.7368750701994;365.21690646153303;380.1133501539323;21.79607984127115;35.700675626743745;17.93393491935698;33.77615417917232;46.92052637353703;42.264756605192936;38.8772859502572;48.30025113711306;52.023521003657685;44.65876557096649;82.82997001921463;30.039885042507137;21.708375115573546;29.038247223389707;32.989476986847755;46.95714068637983;26.916418174298418;36.06785532523018;36.271513299758375;17.519182016527967;34.02901895677331;34.81981640678274;37.29657317903426;110.6111514543744;18.069658292040312;38.66325098081231;23.43928524329634;26.531336395398657;23.968371979588326;31.23471241034287;61.22358188994642;55.63710560853409;44.98718573439137;37.69269980427947;30.358347067500763;46.156368789934334;54.77358746477758;23.542663460882075;25.552732141194717;32.79000839156315;57.82798097458024;50.87824126067593;40.219005044541625;30.813385411806077;135.06534246328735;106.39858785932759;42.619015873596176;35.60737033870706;57.066068606740075;43.698219153742066;39.963967002477006;11.456443511256987;65.64246016555664;39.193015680449165;47.36021944202757;67.96186250916351;48.17074648619563;107.0878020181155;91.46419480749186;24.5100622868639;80.67376911608771;129.09823420584823;1.2788731850315873;0.5935337059530211;0.39155646822036677;0.4604590257588684;153.98116152996272;142.6669915609575;111.61484235642062;134.33113269043335;132.6559999337353;118.77632878284726;176.75773686184544;121.6481998583376;172.24973576882195;98.53377942055425;167.0103161806092;61.19986815150742;56.62939619306242;100.75886460617346;40.550020178601685;49.60821328476787;64.73372215251796;48.76402779579141;43.286674794779664;126.65863681019434;129.88880787313798;116.22681757251347;118.91836352546594;114.8188847927088;113.43472668279927;111.68975690723346;102.29354368659271;81.9842930590125;60.469461020674714;58.66098631993402;91.31991747573288;61.61385778055402;64.01354051156926;22.067581254448996;29.035703016115953;64.43103305356128;48.92091970182334;77.81321741764123;80.52535606714213;77.05657377370764;89.70884339050022;77.28826011987658;91.89917403831339;86.52128975801378;101.27758048111885;43.92173896627904;61.30147457098212;113.74674342692083;58.995467055568945;61.87903896565328;92.28768368582047;46.641072186876045;61.38252939929351;112.39075307965868;62.89023560404678;74.10656458049684;119.16226278254052;120.65734615982791
An02g02020;21.71983542246683;20.17039910721067;22.41601127643959;21.017721697271856;146.24982036664142;149.82948154907447;145.44550734487697;143.75143932135958;144.53150109983685;159.66485523997585;147.78979671973647;163.03925901585106;132.49295667414057;154.09476217326176;151.6647568637431;205.1583821895405;230.85521869904616;105.76957947569171;168.30760079444835;195.22504747496478;191.26680076006554;187.41077643612937;183.79966177151712;167.57784901196058;190.25546471819166;201.14909016571855;202.9817499050856;190.30963499810866;159.15057780021814;172.4690802141291;238.746322251718;178.88718686098676;186.88909227227978;196.26113505860667;391.91395026033115;163.9432901876796;229.80991298467168;183.32941511457398;177.93727159189757;215.1735432976565;228.97952604227606;204.52899145959702;183.5179549470155;185.9980010361412;228.49520971736362;178.52400112202034;160.06197616003368;174.6270482905208;123.11237352364427;88.1731070161377;129.53674514912396;130.7652867687583;188.01133611345062;140.59578824050143;125.60430256786947;107.066748707768;81.60944477505709;155.67834410772213;136.60965935396487;159.8968549433431;123.40580070614087;82.26649733215545;121.23149497452522;113.76439601347842;2.757478771234922;1.805180845375129;6.084037387039643;3.574138680811032;3.2458137388054644;0.758960443543593;247.1564276262324;193.9583160478725;158.63152805944347;187.60242532917098;207.86581740442114;230.94118686237667;214.13788058377804;197.61643038831733;252.20114345029884;193.51874367321753;229.9671275862039;246.63841700809425;168.58986114675292;163.95447866785725;135.39597811718576;185.5256684085685;175.300289323982;186.06916000953265;193.34650920032124;182.02776446590866;178.48440666013454;177.99019560949128;205.21512263595594;170.51398555871748;187.2991770027819;186.46372900663084;95.49436223693496;97.27494505498727;122.60091720302133;129.41329120417174;119.87619674613276;104.987109875548;166.6653852526545;113.84848858822973;116.02278258349169;170.21359872231685;113.64050876324454;278.99067917693395;127.84702175835626;138.61994688896095;165.22778851676196;160.3917978734745;173.2542066389746;139.46555530178296;130.84808371575113;133.7164831192205;177.90647139481885;155.63330157821866;127.06106340272612;182.31044339303904;170.2767326713998;138.7846814803185;188.86951917724892;158.13734161765;174.62654701976882;175.12214647641022;119.45960674303272;135.20075761210722
An02g02030;1.5334192279076335;1.4217887379982483;0.8754845421620511;0.6399164638207329;124.6468176511395;123.00660859304953;106.13060480290359;120.36068442217832;166.8409525095316;146.69416581285574;62.27612495905504;47.09389545830833;52.98261859728649;43.064951978070695;65.53717116325005;88.16245551934009;76.6624370932364;12.13150794632856;86.80055816376382;126.39572278616924;153.40140739193745;103.96610335168282;181.87503758721184;19.859986002129787;119.50712528056845;146.4353274382809;107.61147401824138;151.57436691481792;89.33474541297856;123.96931774594229;62.06333513209349;56.19507207180066;87.09845280466739;37.25991252988869;18.633787563007818;43.00895037156408;130.50850001643713;150.65935395203357;71.77233701666096;60.94466788282712;73.24405909421691;56.42573238144012;208.6497640348562;213.13397917471792;165.60462251212385;154.5147997755766;115.12757026792784;147.82202545225238;68.12740832122785;79.10751894215144;70.97394498544878;90.06448817313724;45.64604166050273;87.963628002556;77.18297226814632;44.94529302839356;46.55164165300192;41.82378113996396;47.46563795160648;61.23587062686302;35.97037076250335;1.3598250497175122;0.7108958840944174;0.7140472229178624;0.05461346517096566;1.504545926406431;0.33043199700125475;10.023802594250611;10.165437187805166;2.7787259912698743;34.81598767386511;36.77570799434249;46.415324934249156;64.9265510213951;40.04145609841861;97.48589716286979;56.147462820927615;99.6756354788002;50.64892452491832;88.99569119104673;28.985710014446255;67.1650837320136;103.3689550866273;174.04693364330413;58.214377174112485;96.98557474280264;119.7060981005561;111.39654580772364;99.05990753649655;64.4109756805041;167.1053038397892;65.36024009135767;73.28990564046629;51.07248959000001;63.192032462785775;75.89990320754447;41.42675136678722;51.41085470319491;83.4186776649864;111.99326639681351;43.48988056629611;66.23321175335042;96.22907065415929;112.90085726765965;102.70175358312183;32.47547203676297;75.65139669521898;284.78864058826565;47.9867491284205;44.09490586129802;73.35759239758218;45.30769107176973;66.70821779472115;56.061790867469085;89.7055592666988;82.0799326503844;98.55895973960287;115.20936393965818;125.9600488212166;106.07178709462207;50.36560913527968;116.5442871398294;111.020222623391;170.42580259526645;102.89246530706642;117.85807201618029;56.97832002049765;130.53633697912068
An02g02040;135.79714910208284;138.15633876650506;101.62216922791985;96.7604949301026;30.90003907848518;25.7570170618023;29.85476964254401;23.647162726666654;26.42236201461174;30.268240459874104;37.483311521336326;32.05408455181274;42.98299596858794;36.340576390260566;41.36043716073515;18.793872643082693;19.202904271023936;28.332779725284382;25.045590524970507;27.396212107917453;18.42534521579959;20.708568012626245;23.048907343825803;42.14610273288816;23.868431999838208;23.0918725603086;32.78005169458937;19.020195866945105;19.95306664175852;22.445479143328914;32.382360684505876;26.63674296016174;22.49230378615138;24.158074171417734;43.301328383815694;14.568912717514442;21.897887501476106;23.57610059310036;24.76020077121375;31.024829165048903;30.639413749639473;31.224422459042145;22.039424283744914;23.89916715022126;21.640734811822888;26.974802633990258;24.73826638353386;33.57356332938693;62.091532021180676;12.627108236916015;22.319005698258053;16.17873654030288;40.427420427887455;15.898384931925776;21.829205196734737;9.027679817372272;24.201441793430256;58.72734056466052;68.33000284988356;77.2494765706213;82.50882333263371;179.36000627335176;159.5811936005066;93.99996823749987;23.423516422988047;19.163833735203514;3.152289501378245;1.3982703883883767;0.980069462022275;1.5556441953766766;173.45021824794492;109.25887291934008;93.83100358080037;115.28100681240593;111.32416213394824;72.27853131519586;145.11818645870895;67.10434359555597;163.54017540941084;76.05921442673235;172.31976103189095;52.52165611128042;59.207260180305134;53.3959646747189;50.316431360499706;55.0561337316682;55.49009408592093;61.6212049701375;63.98054192063687;40.19332793893006;47.64974720788754;42.17083451834509;42.542947761274974;41.201478488866016;43.85161400905194;42.72734782070962;9.554709856497801;10.911785091567202;17.218367044997088;17.899127892396795;13.75393326167125;14.070316818978254;23.955400084740212;17.304671855848863;26.92424376522503;18.56382578796122;23.974059486975456;9.019335749965245;13.976400219110646;12.571540357939455;13.108305404795457;10.41756409669081;11.158982122082094;13.127476298044666;28.4309160730637;24.461517281671405;35.30800497999956;26.25708156640418;24.10431019129345;49.58585572724401;42.11923797943345;19.21608266008023;45.7759065438289;30.760964471984305;33.3247556152972;45.747762269531535;37.82051380409408;36.712734843466166
An02g02050;4.668162342201334;5.178997612727156;1.296818617029297;1.5999479202994744;2.323631730448898;2.0952576025610603;2.7755823092696623;2.2497487546281003;1.5317319498356605;1.7620060474928116;2.1180135022578583;1.8733562425108774;2.244787393205854;2.8111485154853946;4.818158769838003;1.0161289774489597;1.2485672322518517;4.486742586902417;1.8506952909897911;0.9934756833403044;1.1744123845605225;1.1070056091565357;0.9984909596044055;16.449734441898684;1.1783953764042236;1.2543178474912906;1.7097532711907923;0.5437377756214826;0.9420140262188398;1.2645426927779095;1.8338794380434784;1.3232943712099283;1.1785560464759823;1.0893634944988826;4.433086562967003;0.8808718131621504;1.1101841724306412;1.4734001916361885;1.5572157232460315;1.3723681680207154;1.294079790268925;1.922349404150609;0.7846714272146257;1.1451550807415491;1.4547823980590107;1.7429734694080028;1.2352441832569372;2.1945356263422906;1.1766623596368604;0.0;1.0951471128492531;0.610079776008943;1.0389414093694296;1.2020125798408583;1.677603706547124;0.665142543635516;1.9906795534445199;1.511745006774929;3.5264520798755936;3.808763262535807;3.442157001254899;41.38335073270266;20.36476551878031;7.156822799944749;2.031573293946613;2.83346483827659;2.9078591619037155;0.15071341048902095;0.291276537594765;0.22582318627551154;10.30574540364103;7.842012812133609;4.184826857104305;7.463337103462441;7.239559664345171;4.591010562522658;4.250048368807857;3.7883262589604674;6.837519540344205;4.257294868422661;10.44267879613813;2.9755035850527007;1.038274480612689;2.5765481131911505;0.9718367295404057;1.7132237554666934;1.978394722515088;1.3092341222751789;0.8108513673981927;0.849231186598246;1.1946574378083916;0.9671646795100834;0.5467962051027273;0.6705730510625207;0.6995728807697787;0.7742638721202345;1.8007720218062366;1.9878282959651046;1.125815566393371;1.5979751635897088;0.7253023183029673;0.7582452133523613;0.9558357121220672;1.0591332857711735;2.1677727592928675;0.5772417698131922;1.169736825860724;0.6454940929381978;0.9136418752419013;0.36471494654765874;2.3156343906289836;1.1145050266467784;1.1276147043094402;0.0;0.802143449025937;1.0736598560820987;0.7163393898564996;0.4722199747326343;0.19450474698632578;0.8627174730954899;0.724949975844095;0.6110887329748871;0.3709387743113255;0.7342822846213538;0.8866399224350655;1.5596909837234054;2.7641665193049816;2.873416971276236
An02g02060;2.077354935053377;2.0774564415781325;0.8925731356284953;1.6656790211062937;147.96327129241618;206.2609830754052;164.8209944214617;151.99615217803546;146.3519450685121;238.10903507848124;40.74745625826057;38.84779469048891;43.54387263350608;46.46251890628616;17.64627591791951;236.9459431146913;337.2615046885;42.43183753962638;105.511312234824;279.64751063220564;189.0543091721112;107.40533262137677;149.1388160034498;681.36148621993;138.13381699094577;204.50208663039402;249.28591135989942;148.17879871239407;144.17822964554992;118.58608588585462;176.98048603945685;102.36453760070276;220.03941875750488;106.1757336976007;326.87289153413144;342.9198573415485;212.74181810036876;135.01531355634017;128.72674371352318;212.0252347803941;121.18101256659537;109.41587611232636;330.514544822836;294.1357274009964;275.2774600863157;282.54240715790536;205.13983945403697;219.74578413971759;13.641159387610767;5.6753810750253955;43.689655441813876;79.01032730160433;50.3873248714883;81.01143700738784;40.83927035059697;66.48637002633444;30.126188541446503;64.02408687525693;56.17529442612887;64.00151031606057;92.2661351879925;10.490902653553817;9.965833472006132;9.181134975420921;0.13543430052099145;0.38986184150714065;0.7400647499959401;2.5649899134024636;2.157847283834293;0.4177665531697056;20.220849863682947;15.411006988574137;19.013675747783196;18.486557256569107;29.76292079714416;55.54877368519529;21.881626011122485;95.78506580548151;21.06808637564304;96.24424016263488;13.155200690495818;153.34185251126178;73.84343267160675;53.315754159925106;97.49515481412818;77.22960498976505;76.09774888711159;62.08256120770497;67.146273267553;48.18858311260304;42.2000538923984;43.33087154368003;41.15491786319704;39.82958757700146;49.86304695998689;45.20792025191038;1.4122377206660541;2.648417577246191;16.633549227945146;11.911538424133344;2.3528099593730407;12.64974941300037;44.29482568370556;26.83137657286973;12.557220252001368;0.5350045671439343;25.154677216995772;20.340935806735406;2.30969708157311;1.5911287327323684;4.261900552447245;2.992024543490416;3.4535190738382484;2.901104330751396;130.04634697176013;84.31810463560231;74.92477716439629;43.43039869965627;43.01423728851482;113.54583869885292;57.12460036377379;46.54783265503408;166.9905188866222;40.67872437744579;56.28731794976223;77.51312383576926;36.74872724755497;39.311313070051405
An02g02070;0.09264435918190873;0.06047794406287207;0.031009560600612426;0.0;4.250531637513786;5.172301690815856;4.2524882316663435;8.270607525272009;7.331703438318066;4.0820053839202775;40.44173068945289;21.459559482630066;53.23646301652346;22.503266234103126;8.307833872502774;11.892862840293915;11.078332916343696;4.063778936072942;8.685526365672855;3.6461796787888794;12.902983852226486;20.20074088180102;14.758874811139952;19.700663558240855;11.465758150589219;10.243382170723088;4.293138928159766;4.872457343757675;5.324511088842581;16.99533255072004;9.354498456233236;9.899571742131977;11.833511261134868;9.62971237553161;10.36969793408716;6.872683876965895;11.41806033584377;10.763627715741649;7.5227479165944615;4.139765585995467;3.352213035622235;8.658413953868171;13.168485414338543;9.979688452846798;5.205476322212299;8.554667021112547;6.199333726911623;9.674672920593316;0.19013676594679965;0.0;26.833984189292675;46.239738816732086;3.3357788559046306;26.383517777802226;24.830815314908232;28.862778360567635;13.678602645196523;16.858197533845612;18.15014977180618;22.631860002818605;33.28311499378178;0.12858336794267927;0.2706496876522167;0.1447360542409507;0.06585986056505092;0.12107962727980648;0.22358191104780342;0.46756977784670023;2.0983357131145186;0.9192413056139586;2.6538628728524896;3.070556553968771;4.459031990201836;3.277707082675094;2.903822650775347;5.688091853124524;2.607068371573029;3.30401405670391;1.4017773846412447;2.6901723886778313;2.2127988877334324;2.823380524428641;6.249820407345094;8.922128979999602;14.944539297118462;8.164231374388503;5.372226752016602;1.8190549075077027;6.382148992921881;8.38050148000448;11.56075267019055;6.619566400661008;4.812947400629797;4.939917036098642;5.283741029657332;11.12091979457578;0.4083978988446504;0.9157290910830627;43.043747593890075;24.044243169024774;2.1383913177553002;48.80876731122485;59.17941452121282;35.91009666325884;19.173576302021402;7.658405894331921;20.633015534054874;18.079399206519007;6.220525557788159;2.3732346817241012;14.166343400445566;3.3061145467825424;5.825333551814996;5.699113320427156;0.1793530868464245;26.023792420853614;8.069588586846617;0.0;13.72473261673587;5.2545618344049485;0.43463921977662895;25.515791932434567;6.37758459201477;0.4923646272987292;54.3440273307833;8.694496752785543;1.5714624903481988;11.668692193028388
An02g02080;0.1703573928887926;0.10647003131317456;0.2138174305227258;0.03056071961745351;17.32451584573453;21.404303837667474;17.944422836341328;23.087343907802524;22.408578266936804;21.54776918572799;20.642935445532;35.287111705051494;34.02603833322302;29.91527058116255;33.790966778296564;14.657590436924119;17.247681639054324;11.976375921423795;8.508794873893043;9.882612076421156;16.021675759075762;13.808324643945275;15.309635468315037;26.357152171927684;11.490615950828115;12.560217014948718;10.633518210498442;23.253753370188594;33.82645614154726;13.838671826418063;49.89025080202769;8.63656356578242;15.720680982937969;9.648730484884615;27.488019562132134;30.080940051251364;13.421726373239048;11.02276375018758;7.779538035354801;10.912332247761242;14.084159766471869;30.6354680893405;30.319075856029972;17.893255915678104;11.222317546407922;20.30253480085128;15.793537180985652;29.43109593418483;0.7176629059837447;0.0;10.440202208944775;13.5597436722743;8.791967258659291;24.48876212451565;13.141400406306154;30.933542436095166;69.54450342073844;27.47960202945184;35.89859051447457;23.311364661062996;17.91445550057716;0.21856342061810258;0.046248822170387865;0.1209771356426275;0.0;0.05286483435959379;0.2153562710750961;18.16353026315792;24.232767445578016;6.872677400650711;9.45015530579146;20.21957410792725;16.262096448248258;13.267697161177002;10.2619546056525;16.512237851724063;7.092336440022319;11.468905949222496;4.894634480000714;11.072984433985825;8.127744295876873;10.236267730734337;62.73173635127674;31.183139565612976;98.20437264086223;80.39466017599588;52.200908349319285;57.50104060830441;52.91014846035506;14.456198164110276;17.974094628362977;16.668009173469;13.471505325611869;11.521977937157164;13.882231013800531;10.663946344310148;4.909238991293208;7.044945877928143;39.64303749425456;24.988142648491117;14.137758142257839;22.39377054978477;8.468803459734378;22.52167360002537;62.421746682746694;7.16019065768281;61.57478204142778;14.86977584043123;13.54874421971291;14.747099139840337;12.035722529655459;11.998772730743926;14.256947888041747;15.249631402245297;1.4346780809328579;17.556507343152074;55.92976107521816;4.443097561508335;20.508967437876315;53.937242875914905;2.0904746833622574;21.049987988919735;51.104421598189504;7.363162647706676;17.06755485310283;68.40168551403364;9.285247204153933;29.381144728197285
An02g02090;0.0;0.0;0.04524665446127097;0.0;1.2602360887640194;0.44265054694840106;0.7220730227018519;2.6434233187301817;2.6164932718108687;0.41641637191254094;2.7854107039006437;5.961841682395434;1.8898749110215058;3.042153118257731;2.6001216892609773;1.585168324059154;1.4131833961785099;4.510005199949622;3.2052298761581244;0.6109636596271104;4.605274187530918;9.207905701846599;6.629208376076896;4.364931128323606;4.834085173830069;2.6693413848726038;0.818517868662027;0.881973884741548;0.5190711648092408;6.5192899769594765;4.697346532524337;3.724234794826808;1.3575911816130868;3.9950147485952208;2.21886588055699;0.41852314766078785;3.0001916445822165;2.745045242503071;3.3079230554586254;0.35512880206349984;0.6973487826588337;0.11237521515066969;4.805930568118177;4.282033072958866;1.7474212079215645;1.4421821300341644;1.9555081477472367;1.4951817137985581;0.0;0.0;8.562255560479414;8.913847250589907;1.5912612314654961;6.066733925934581;5.424128757583073;11.416605106375506;6.279198602348471;2.2947446684982795;1.8989063202943648;1.3657593333211546;3.499758524401509;0.0;0.0;0.0;0.0;0.10724379390060544;0.0;0.10903903664923352;0.23601444443111505;0.27336252575559805;0.7208732195735685;0.49821894795572486;1.7406910490178873;0.687487506088494;0.6059098720099165;0.5597465243347496;0.3210815715720715;0.30371407077067536;0.19479625830294625;0.24820823100828182;0.36402721688581097;0.07537740930319109;0.6510389087121529;0.5503851093758945;1.419111006953428;0.4024473726927883;0.983825216055439;1.0443918945648791;0.0;0.2876085848873408;0.4776599696275482;0.8091017042926718;0.46819490550383436;1.5863674963094265;0.7539882278016377;0.541922631067663;1.1918026733579736;1.6033898047643063;1.0374688940167842;1.3072485446279891;0.0;4.349180091681469;6.167845538599;0.0;1.165689125280127;0.0;2.5160377009079724;1.3884212565085765;0.7637137581425126;0.7844812057817566;2.6974979482899375;0.3995395378545055;2.37292490801253;0.5326338386521307;0.3435636363528531;6.867854665335618;1.4495000683527008;0.2539296090543411;4.913049465798725;2.6778817802157757;0.0;8.02142426853399;1.1968024605138994;0.20497562187428475;7.068022635741676;2.428353533174066;0.5333753854981967;2.993910024525718
An02g02100;0.46332773616003164;0.3602651214283106;1.3607791396624267;1.529853292348047;4.178699011262852;2.173122076049053;3.724515596064941;3.2761412875604083;4.094383040463666;1.5448921610941528;3.682822058847083;2.5997962169896374;6.713268908937205;3.1744482367689755;2.381236474094744;5.913177907726503;3.5220128183165245;19.509723993692436;6.763758214570461;3.8458230157652316;12.453591244064967;9.811668237478969;11.7136200752997;4.468397188325723;6.618192375935602;4.8747250315732815;6.040798891971459;6.858432082605982;2.197051546992103;9.475997299641895;5.147610835437039;6.295538639268183;6.62405165281012;7.182454185464166;10.819081584017965;3.3389595797185803;4.376192783718519;5.745215650382806;4.930500376091353;6.834027991438173;4.061497027577881;3.8823577883258054;12.560162212225634;10.918977142243186;5.588653558817713;11.261193927196576;14.834816757332451;9.132170219892137;1.5641764088971701;0.0;7.286212798084377;2.929666440975261;3.6256911488672627;2.8254997663468617;7.452289577595628;8.089408321633643;8.709963054708899;3.548220808626467;4.4554908516859575;4.151998098145418;7.3235540023110755;0.9614497718078425;0.37020442552261346;0.1572841748615736;0.08098745083142046;3.281049198279081;0.172542316750904;0.28484165804372014;0.16768640024209538;0.2437061169153619;2.0078508733189886;1.4327358637361836;1.7151090766209318;1.8253129196981583;1.3692441615747768;2.9045381492902007;1.4178507646355456;1.8871802594082452;0.8485645224703685;1.6257811392645583;2.151342743269381;2.132624999599491;3.356342118005416;8.396221479631187;11.141646751720797;4.556655606459364;1.9607470432468637;2.955753763564785;0.9301125908136132;0.33521548057467526;1.469062719253871;0.774308065259516;0.3631173337400121;0.12579925996722868;0.9622113922118628;1.4049134900675448;1.2979220894788892;1.1641049267466879;1.8274174317260623;2.316286599638751;1.6989958415042112;3.7891486826156355;2.6868149058554547;3.3079779336414736;8.632486864745706;0.0;2.648033261373332;4.838552981586052;1.1908245086027676;1.6500023162816049;2.6230673740516774;2.0281104644301484;1.9569948353367734;1.5277142972127948;0.527323475772461;2.8772212119029597;7.992978082071157;0.2809447407914462;1.6540938793504216;3.896533524691158;0.368351777125764;2.9421610288851445;3.5649863271094357;0.7017337346908897;3.902225720490733;10.83516492960788;1.3608313422246971;2.0290857794585992
An02g02110;0.8162470012163004;0.10230156914798927;1.1642139876055972;1.6190308119638626;0.6710321858856689;0.24381151178813865;0.3819690320967534;0.37664887802526376;0.4591664633753208;0.6757585974562161;1.5415313469092338;0.48145381356240485;0.7717498900883767;2.9108215344781008;0.6827152523288201;0.3154570959484062;0.6213335718828726;5.529435827279637;0.9301507670425018;0.41897029275249426;0.9658729483244738;0.795958138611451;0.8894210604690622;0.9806385018898333;0.9212051928107442;0.6286232982234927;0.3901683652257122;1.1061031093760418;0.2850491231615945;0.6312281934814205;0.5016299289305751;1.0864959079147387;0.5123602791838464;0.721263908949147;2.4327682547576117;0.6614425007885447;0.3496590585558283;0.77008815960105;0.4329456583806713;1.1510494190088354;0.4690277803712882;0.0;0.6818187689621642;0.8488838669002471;0.7676497990198536;1.3883898627414506;1.4408806520609225;0.8940378452005356;0.6732387401554681;0.0;0.7549766288109998;0.3219466563947067;0.39288965622974337;0.14181183420080243;0.5582919112706158;0.43323724458543406;0.7174803602421279;0.4528913497533193;1.1723735626796516;0.48196137991372834;2.502512270315011;1.0515227763864912;0.3235095158242591;0.0;0.398245494479196;5.059726257310765;0.5545785355793106;0.43362145150456505;0.0;0.41322557582314334;0.7026521435480827;0.1312418837158436;0.2017744723650731;0.48055524229996943;0.5145559339117469;0.5536344736428898;0.29131308036799786;0.21588167888998755;0.15802349525596146;0.5919750006589348;0.6082795648824708;0.25661160159707463;0.14109063593596557;0.7205683570712641;2.8925157518938747;1.1781754209207405;0.13301718482382208;0.4236181409076933;0.0;0.0;0.26191527896827504;0.12922500946251927;0.12043304160738645;0.35140354506151894;0.0;0.0;0.0;0.8671393842092675;2.9119904676192827;2.055425317440759;0.6327892674990174;0.44102017511310804;3.3356715667933363;1.8480795088456192;2.836906697748064;3.021683958307833;2.041071400226365;3.3789639762989334;0.0;0.21213012197159742;0.7294254656090136;1.8696597277564793;2.2157163429781983;1.0802140350215403;0.07947200043318471;0.3823723988341023;0.6377654915994505;0.0;0.3497147212495952;0.5821524634486639;0.0;0.4432025764733767;0.3479353087496312;0.40601273726066517;1.0795224383443687;1.1363966858833112;0.05118929258077425;0.12283135066803488
An02g02120;2.8308162788131916;3.321990950005492;2.4727588045255326;1.8143685345754188;3.782357765340476;2.198594645554794;2.8670553440255646;2.003236162094841;2.9958213240972955;1.6830492542443842;0.0;1.0646177211699765;0.0;0.0;0.0;2.9365196272270837;2.5082582200656542;7.950823298715403;3.3474463347489163;1.9234161002280568;4.919861013805723;4.412272769457977;5.029543908231585;5.178125272951292;3.729304913049964;2.201220648791016;2.359957718504112;3.6427722192871173;1.4897932809296464;4.10841733774559;5.124346103436463;2.869396990047972;1.4985466153005937;4.841440793733666;7.447270164270951;2.924926044388648;2.68560322363469;2.9397877092613265;2.813567309960462;4.272628110098194;2.1956129988664266;1.0501211704829303;2.710702786916538;3.905474847092812;2.750890812470582;5.812537431846939;5.306173870389429;8.43906432921115;0.4367497990065102;0.0;2.649797648374425;0.9377858183430693;2.9462302063741403;0.7787124589365383;1.0333966523759095;1.7096733883653472;7.488301945351851;1.6726667818969125;2.842559621091253;0.8924238136098439;1.9296347631961364;2.7297517559543496;1.974833532343262;0.7948112766530175;2.333040548432443;3.2902634259460743;0.546726960077448;0.1878950563471594;0.5536090963201625;0.7306471939930465;0.8409203629995683;0.6859203259620034;1.0940113899078483;0.5894815216824922;0.6634835584433579;2.1405327910668728;0.7809188187273071;1.0227115422057087;0.15332972807014086;1.1680393758058731;0.9342424809024072;1.084446077830726;0.27379964993514117;0.0;1.3301199759196156;0.23138271008829883;0.5937942796953536;2.637258808740912;0.9139497747605093;0.9320390359721507;1.510884239988338;0.2557402701185174;0.0;0.45400805340431594;0.4497037954155326;0.27744328467924123;0.4690510521384104;0.8413827688367151;1.9060837807254107;1.9308004319063223;0.0;3.4233645276106612;3.2365922133242275;3.586372116175657;0.0;7.818482585192545;9.433582286827585;2.185732473117462;0.4288525466482865;0.4116584545191396;4.135144103375332;1.2579561686904233;1.24519821905608;0.0;0.30844578385948923;0.6042668333874275;5.268499845730881;0.33843178346164315;1.3172400686994736;4.18954101489433;0.0;0.0;1.0128017898256592;0.20842970060581054;2.376818821594853;3.4061492570095857;0.3879510405209283;0.35754868412279467
An02g02130;2.0699055131227593;2.2272416178845105;1.4613721461161824;2.2632092797397263;0.7166418518992975;0.45893498894809476;0.4613005679298284;0.8291667943376803;0.7711692083419736;0.6422493455311588;2.719149575657397;0.21557465752229166;0.0;0.0;1.3842640288598147;0.663207501841289;0.4990166881631966;2.7674552562972736;0.8259827154825631;0.8645491215719563;0.9509361880101933;0.7357758645967758;0.8364307627395844;0.42206672472186973;0.741644022163781;0.40413449301277654;0.733282308319848;1.5400925115612971;0.27738097501237785;0.5935704345390173;1.655290234815778;0.4618862718807269;0.7212179194834989;0.9838361248807708;2.6506259569236725;0.8068228718953292;0.30867145831848253;0.8273036949872067;0.5525383594324614;1.6845289055907664;0.5097860066333542;0.5521472505504501;1.7895240376023456;1.6354195592457972;1.0468361004914866;2.2940494506426043;2.722857750069185;3.4676834038545583;0.5358536782168237;0.2188313079085027;1.089389149104921;0.6980266315383753;1.0375134016695338;0.516010526881232;0.9964218614006329;1.1385197008463663;3.6986020913740325;0.5390196470773909;0.7854232421562779;0.48744578446034714;0.6432545131862892;0.46512731753060804;0.1581530638858804;0.11744874705326641;0.8000705277315067;3.401526428285686;0.33763202574133405;0.2859931459104534;0.6048788033145277;0.3272360771645821;0.36192646537801304;0.2731614231895181;0.6239220506998566;0.4779475007015489;0.2625184735023503;0.5731704602003151;0.606488906894554;0.35607541480269944;0.10680208644885672;0.39206035419362967;0.3320487369927222;0.26827466367495534;0.24303384019053487;0.8156464398929885;0.41900627567952087;0.2014625320596395;0.179802539485994;0.0;0.0;0.0;0.0;0.17813632608255345;0.0;0.0;0.0;0.393749896870213;0.16335915953786018;0.14651665457329002;0.6404179584374018;0.7167328227443112;0.8553565271021201;0.8942064240224398;0.0;1.249046840461177;0.6391192100673798;0.0;1.674331465882459;2.283713583981348;0.4480769711532096;0.2867414062512627;0.7200854386912213;0.4127581613836849;0.2659615371543645;0.0;0.13465553825930837;0.275335552397969;1.4503752948081836;0.0;0.472717830102901;2.005873521639572;0.5072296301741469;0.7900924113401727;0.3363041057403466;0.33682964687865186;0.8295824411368939;2.021921457540144;0.20430778546302503;0.10649997522337264
An02g02140;2.5500641858490423;1.9484254722907177;2.624277791115843;2.6229875725976552;108.16790207183284;111.98379029654018;122.18484066991395;108.42684965626113;83.75996987955325;101.12180003618239;311.28759898205163;203.72584430060064;246.20510251796887;213.96271455731326;95.02769277991744;111.53932116928934;93.42771337563602;31.790224607014967;70.96319103037335;61.4044494158191;114.59681318899386;152.79615124352827;133.77945176677215;26.09528941711646;114.41856241466229;98.6304371301349;86.53068483112476;39.130220581169596;38.315141228915685;145.76050958215976;70.2020055418785;96.62190055085011;121.22161048782311;69.82616352578056;29.419730171027794;16.3832427111335;77.6112599164593;79.30870499183578;81.20697831509354;21.684679645499504;37.73791881592864;81.81430791733044;4.337092979513567;2.8777797367868727;8.034715154310733;5.718713905628211;2.903584357811712;15.231145673741576;40.454030926508025;12.692215858693158;81.39021785899082;40.95430487132943;79.85193617665658;61.593254805316555;92.4313877293539;59.41030792350487;61.81559732224652;61.868566801459465;95.11627585668998;107.5088362344384;178.9122272118336;6.339720469647464;8.18950681932813;2.904538020266637;0.7941838383120299;4.760821199714447;1.4660369963825062;1.4501357607350975;2.543345350902843;1.169270020039315;109.35012669966355;58.52648942795574;72.51204896692008;127.59169244824517;104.31208797638976;105.31043445105783;123.38266288803997;92.4087136933008;76.58680526441654;104.45354199441594;90.59659888992684;139.47314386973724;100.3836733932551;104.90828070128016;41.18183761807346;104.26868358246514;122.18048189607937;99.43091672869888;91.20311853356992;31.309569356773565;37.06198385399439;38.4155098101104;42.002009894930524;32.107187785465506;26.122248318438505;33.0225820274969;9.187715154614198;11.588135407160213;35.99771894296259;47.91244159824787;7.516769480594389;44.529673438693216;132.7395121670609;81.95765934985663;106.71354083246253;11.964647592491621;101.58108350526301;42.81386274615538;22.565429193701995;11.240105517114905;29.323551903903542;17.98653928310917;16.280342006318094;20.660406985058366;8.460640306995753;37.329887712556484;52.08249813591118;16.72159730764266;17.0620566373215;121.32281268774325;15.001389518928143;36.67817506411775;97.91534551340436;19.989987177331802;87.4167105708802;74.89455877643071;33.73437835756309;60.376872318268724
An02g02150;2.0708444803867954;1.298338061845617;2.2203047716835385;1.8773868928390165;81.65606364339051;77.00892216635414;78.89994228708173;78.97961836386831;66.58690753784235;73.85551481682175;224.2677037928486;161.34731438554846;228.1098523234035;156.94412208786284;82.0018155429655;81.31873419169253;74.82309652761508;26.812432876627852;56.092130636037815;43.73459878486245;95.95348462917134;115.36349166354769;97.72790954154611;23.650359978114963;88.7064758867084;72.5398386001869;59.349204332211606;44.171644325093574;56.28365256873939;106.33539935369866;70.36144035663683;70.04204947020129;89.47288435914207;58.16903298660254;31.894932731980884;22.02494981344086;61.56015057868988;61.15292394307598;62.59277927520924;26.900507068025604;54.14965210425775;107.88658345856422;5.739952852522691;5.321094161808752;9.483382967746078;6.332166463198428;5.051755795830836;15.459712954042878;33.6521115291787;16.35052140005837;107.36186362278715;56.96114028107318;92.23241542747508;49.087078923475644;76.3757109704945;74.94582066801392;65.98148694008079;88.07263379725916;113.73923150534023;118.75025598005163;217.11824566165382;5.585693390501664;7.227270277750035;2.781728501493964;1.1389243002291396;3.930139725371592;0.7392607383909168;1.0512828531204201;1.8911039071317255;0.8810794281325766;91.50177958404345;50.57508083268817;68.81836732204407;100.43139126278719;91.53315793514423;88.80015120346849;114.5944262769539;88.04418793962617;71.49206017373;90.20649162996756;76.15884491120462;120.85055240897371;78.30089748352216;80.3736281362163;29.878854608955983;83.40601312136505;93.59388616763661;86.52037634584596;72.76679419258033;23.491368999950815;26.031665019354755;27.915554472590422;25.632634831842623;20.44432238810066;20.39900770345134;25.1202236936997;6.911053384684061;10.597463439018673;31.66726329676855;33.47137794939968;6.712032983260166;33.35565296196646;126.14332569765295;61.080839610003444;59.31026269425286;14.864315126671942;98.38682531848039;31.685406510298076;16.314880724584622;16.32578697122441;20.59555387004913;18.506972340515883;19.908498491766963;13.451718024883075;9.335805314001975;39.9481795633605;55.20817444214194;10.205022890672135;20.723312308756547;104.22860869240543;13.101743405202722;33.198391124576816;77.01917157125231;16.584732467644216;81.93845771671054;69.53113222651972;25.490965341304253;46.822526096435986
An02g02160;2.1568835042881016;1.642551891605481;4.497431378758422;4.541873718037717;123.27879681935006;106.4435323553159;106.72718614761072;113.32166779209274;112.94950832888996;100.85028036563494;289.63016930822863;199.51948279966084;313.97195550720727;192.53066827725692;85.87033589195418;119.73479367456366;136.47586162367128;82.51465707517423;87.19307911218759;70.26250085913472;184.9016065075698;155.92153247930932;144.63492923917093;82.71073790345766;134.13568036219218;112.13062065996978;81.82948052520884;205.23819935988067;235.12708481476542;158.04596058543356;265.1263341996483;99.10747032486317;130.98430785231656;123.11234389856092;140.19126845052398;161.3015826030822;100.2901893586448;96.29013092128379;92.9022042328374;125.9069204734096;222.44326365754492;318.06002731564615;104.21723073508738;83.05707955559522;145.2450779285913;89.23107987136453;111.05178305733568;138.99333875769145;59.01783340135894;0.0;354.2939990883845;177.6689804914594;172.85421692528797;90.48742724462166;162.97442635624222;307.96376317741266;327.3185787119646;171.62942825152908;170.9653358420763;162.31662375760496;299.18259328179545;6.440283715137799;9.426847040397366;3.3503353185056426;1.5256229310536011;7.678453126650786;0.894169055917808;2.2571756163916046;2.3425431080052324;1.5138441569819294;62.702473317930426;44.47680745535082;72.87547180719348;82.5056888554293;74.49527221647806;78.06424614102964;88.47270530270131;88.17412291746534;57.7903484845826;73.23096795650099;49.49589441884413;119.4502181065856;84.59424729327007;97.96479535515799;29.99988599370537;73.59820094543562;55.25134191474132;74.5589803687948;56.14410796083336;15.05360961068531;23.003399540598096;15.59487203178653;16.562218815548317;16.960287684517255;14.431638472976847;20.79945341329124;1.9257787099991648;10.708818899299818;19.616586463360427;31.604676402255766;14.116859756238245;30.218845819945326;63.784548984536;21.59598602206588;54.2471914886459;6.4200548057272115;94.71800887043679;25.12703834949668;17.210562327829923;11.35987697035118;22.972276155900477;11.438890867230626;14.450476575162355;12.14594633963991;8.168617272908199;108.89166045897814;105.86044919420107;10.961046513469965;53.821686058787506;88.8847413339364;15.135470970391374;62.191407842088395;57.23252544131666;21.85073836119624;125.15021862311221;132.71928318548206;27.693964613419404;52.52499323260897
An02g02170;515.4551222059881;494.3855029080273;453.3288116895416;449.96036509981553;26.72156175401221;25.839507118763105;16.801129740093952;42.46430376008076;74.59845903097352;42.76202137556205;57.53753085628318;56.49434177933792;78.16321561933579;59.023033571666076;121.08154712063595;40.28856018030293;18.412994004840396;322.08463333614185;71.71008188252817;89.70687989302662;39.38186674408049;56.2709636658856;61.11095756498992;19.905210148008155;68.68375483596401;72.31189966434145;75.05263989684761;69.60166052649477;11.433739572070882;77.33849697802668;15.002192434532722;65.11975695974189;43.450844473393595;52.36251263372941;33.337308078113914;21.142541692606876;73.09703782153814;79.01308375481268;64.38849676091225;31.132190555210695;23.884516843590596;14.935728820963675;9.329415567683514;16.86609725909071;28.64189652761715;14.171643880267473;7.871097503139508;16.53443439802176;113.65157521823801;117.1327335578716;67.97873355764766;35.35498670565921;61.09585858929047;53.859437267463115;88.4164547156671;11.57598496990848;79.98856854133645;63.761691639016334;88.48889353598207;124.00848860503521;82.39549748330373;219.1252440169083;282.0045216196532;183.9923480538455;91.87380027934593;86.25199221079917;3.534874251125395;1.1386186033184318;1.1608814411486257;1.7739403859101877;184.64848091465257;175.6313327326037;135.4932273544813;222.97008730774317;165.93690998087146;140.77128859738906;212.59764464410256;206.7279826966213;212.594421127351;107.2511975266097;210.165106710683;67.72702234308909;59.030045027895866;159.09812213378746;59.856047201406696;54.28676131841898;69.59990102336899;49.87899379543581;56.26519791392816;114.12587059730865;143.2914079408776;102.09995544861371;102.60449826575149;108.8792439628667;95.18711889432542;107.76834518520828;76.49224955100826;71.0706960215383;56.79848144181982;71.32671463337599;79.31541498204535;51.33864690405076;32.05746237810503;23.34774480788388;37.88811670730932;62.44257034285855;41.04095920846673;13.111375871200465;75.92186986992769;65.58783670836316;74.57595451308076;75.13741597335681;92.87004990577938;72.19250074680116;77.01275467859425;53.6614570609732;45.40662671835327;100.18521942469704;51.91793522565537;60.69566179374131;64.23217447983356;50.09958013838731;65.68561982904303;106.26938257927202;67.09948977117335;68.13787994638248;111.19295250735078;125.72424130404305
An02g02180;78.70053922344226;76.84484320562665;37.38274967721364;38.48152300156032;43.27107564617751;45.37907501824341;44.184490116200834;40.558621246138884;37.88768478404789;48.708146858812285;89.0857920158553;63.76082847678763;90.13720962851296;91.9013103795466;54.598878777391896;61.10835634538977;61.33304878608961;67.35766272833818;60.37013664389437;45.80776265668641;51.16612410054797;62.232124118470985;56.55203181565963;105.00842350080366;65.70251682171231;64.14454605101902;41.25176764258657;52.242293214504485;40.705223407961476;55.98954954973119;35.578230855911045;64.2897140375801;56.468265514053286;65.4851552238761;76.79616540600846;42.06331161040986;71.14062012548182;58.46824560116617;59.205970593330846;59.261090848786125;69.90670928818614;61.764753605688625;69.70996586909719;75.11766871074997;71.68610126188625;62.18275494591307;54.904881710285636;68.59588267025867;12.68593686875871;0.0;70.58351887501983;42.8426301508781;72.22729820023368;46.828649483469285;90.05853631585649;32.67282832033485;32.16345433551869;101.14013680135066;112.3130613156087;99.56139997184474;162.95144425421353;160.06071825191117;174.9825668519361;119.71635077181178;8.682111434760944;4.33171091942193;4.59680000733111;1.0287155115955526;1.4018867174731149;0.8809460861979345;56.29015165250696;36.957724685003555;59.492498573021955;47.34555351170049;47.6452266957415;73.15780726793942;89.84471931643996;68.19562806914028;65.08070843139099;73.8472928691828;50.35976895746271;51.452018395698175;94.24488084301046;107.98915176002124;155.9779175027395;92.87346653682894;104.97242521671805;96.02880086930945;86.83076672975392;62.6917225341237;85.34786363809792;59.29346601996414;54.20527889104615;51.85495523061737;52.95667856738895;57.656183392925676;17.429010576866514;18.14997669121472;45.90143308744766;49.14554993696849;30.93011441829765;39.69834939240363;54.079060512506295;40.545191265669814;63.61208730324959;34.12140239340203;58.16579894842491;71.40599099214107;28.778770052741176;30.599267963179003;30.227775831465927;44.74130046626351;41.150097963402736;38.98464530854125;46.405532229844795;96.08695492323186;78.19712555715715;38.661822224176234;65.84022097488372;76.04200528089088;39.574237718671256;70.04273585988815;66.64896054138045;40.34209790842832;89.76154140594825;84.43915981912046;40.255429988729375;41.040021235325014
An02g02190;152.34974405278547;138.46835751149197;44.42813252703389;42.876604210095394;165.21964600909266;195.96254185196767;170.68196937298043;150.62584463178607;141.89944739068218;208.76644745931347;108.72168706370456;109.11382947285517;134.3895119793389;98.9204958116107;138.9918198114175;160.89765285992485;172.46443069881343;118.43761687966492;133.45960457755697;171.82179518275163;163.15731782019006;144.4673782182828;133.18308298789975;149.9493570307953;138.12945840078604;158.7330895567421;165.8974470835058;134.04276436549466;174.4903649983196;146.15536862533432;141.03252396886543;142.5482899501374;158.96448150076085;174.59322895584498;215.38147347197796;150.98131860731925;157.53878919049362;152.19694521668714;137.53087968931104;194.0364111703896;207.83391765670825;181.4852763766994;268.7470086756269;243.5953866924824;206.06832811326302;232.83684929248938;243.18238259198927;255.46208142028328;84.57869301756207;25.549265689577133;224.00726900438482;199.72152323821865;126.08407073397521;213.32594621695534;241.08507579359318;192.72848163241835;130.54186550814217;161.9404282340023;154.47913355686669;134.15687187118039;182.82952279233882;162.00021993948556;191.31170752288892;117.42541198221227;17.303925900760326;8.903325568004007;8.250836896185113;7.1614643027655935;8.317905015719639;5.0020161833804835;65.02272332083189;63.67486950058981;92.08349428969858;70.34428144488339;76.27366233853112;92.40577871647476;62.561768682497345;76.55853297373642;46.660028417396624;89.97423514353422;62.362698857371356;102.64214635039322;151.65981369557693;121.91569123070127;111.3394893722133;159.7254296045611;144.0641478043342;149.53236779772016;144.14594186407987;118.85936073448232;183.8083364430297;128.32459382828813;136.5871658480689;111.65381942707552;137.86604730974034;140.8793464261638;86.44245396584563;68.4251804994222;83.87367112606887;75.12888408179435;105.50322878119984;95.42072879719976;154.95710642103592;98.7882501092022;98.68996633378111;79.47944472155147;117.06632761766757;123.28098871102776;88.80783150914229;92.47424393066419;126.41382324682021;105.13195719184088;109.60059445601621;98.1405886749281;188.1903202992963;323.33969262221075;225.6336926970664;175.94275166781034;316.7449436211739;232.0058261306467;151.85733693899894;314.55789069709516;213.18231222256537;194.91748754226128;276.5817474371971;216.98083089646374;104.24263692307994;123.09650636897474
An02g02200;9.846776689311127;7.460971755267153;12.156285927773423;11.553969872181659;13.081913038199046;15.539266654443557;14.368702885740113;13.099762814400428;11.254922366273169;17.204517255702033;5.296949237003649;6.681206374497766;6.371954340409913;7.715926813145168;10.069304875752456;8.328883353360439;10.712671272499131;21.145495470585313;9.651491484537736;13.490923986677752;8.924639107325701;9.678068967807357;9.352881544724283;10.12352904482043;8.451448076501473;9.02320700333979;11.863302357014888;12.369143006917247;16.152466461372157;8.66300031757315;9.367425698062208;8.295182374589244;6.743141296155994;9.826842561136486;22.91088925233079;15.456586942485856;9.797296170134159;9.369062882513921;9.165105577471552;15.667675118852667;18.423322844887156;10.644074963010647;12.997067232488547;12.66877526313501;14.422022080934987;14.0246347755286;16.760095025395845;20.697948731254336;13.024251894050725;4.255053209331997;8.090970857399087;12.633895909677612;10.360107485535973;17.55622379410147;8.90997179702;6.570245323072225;4.863613770287769;12.470657439532516;9.580037754801928;13.155606755681154;12.208613985296353;13.10207275673609;17.05382219473259;10.097724916662095;0.7932509514052795;1.888577442967435;1.0139722255738188;0.780961019196127;0.8705738444602696;0.5505036093058124;8.452786394008953;6.745023037971212;10.895706596679153;8.340444417738281;9.789587970215887;10.9501962750946;7.793888415124019;9.761246264725601;7.683816775070525;12.009589989089314;8.684329761559045;11.377375142284691;19.726096009993675;15.410119228944009;17.334296118074647;19.57320107823206;21.420359678695878;20.108384250172428;18.60028800926455;18.522692615217707;24.672087673016108;19.7909570364639;21.036539536041964;15.546573384677615;19.575651510311616;17.839361260459533;16.245160865153874;15.384248730195454;24.230914395465295;33.946941417058206;20.67111607163457;28.482130542936975;23.1707760559246;23.130497045577357;31.245828047738577;19.28783706720632;21.92371246550814;49.90337090922205;23.488590872716927;24.872845886499867;25.17258438019632;20.8683982404347;24.698925424211087;18.691267347611983;14.389896368053954;18.601592104369818;23.047632388861402;12.884443743742416;18.110187523849206;18.699578596600297;12.558474355543302;20.213475796755787;24.69453628287424;13.966383423118371;20.424365286774584;22.062171427924483;16.304755639616012;17.597576166265355
An02g02210;32.928240097547906;27.25573312651206;20.365796706796775;18.617466563799606;21.78767205196928;26.53319978742583;21.362427491111735;19.67572328505653;18.93163042343622;30.744762750776278;22.8931381358769;20.740942110031998;24.970723504840176;24.276529738003205;18.786025618001727;21.94610461415516;22.350791718795943;19.438506763870837;12.251305581399892;21.569306885057937;16.41776330147891;19.83960233740449;18.75859068991868;16.727686962797087;19.953615351095692;18.37696763797578;21.798272831820984;18.664773451267298;16.558674427649787;15.698623467058768;10.468565374902841;15.561815016598507;19.61033517910684;13.337787229880787;24.140158317716825;10.183829771328712;19.358413655417365;15.930267554892382;16.287423434347616;15.337874382673117;20.832810913147203;24.891186942111638;7.2065176295818265;9.859306092242846;12.794472008085297;11.410022230047419;8.966818749865293;12.183713182907184;7.543213155710079;1.3170926060403025;13.658410817288484;14.234299334852588;13.330250697687223;12.840255390516718;11.107202491473743;10.184206448358195;3.006324325388249;23.823996474006076;27.694910923259872;38.42503418920488;22.13384352662873;73.49156736527645;62.95043425154644;32.67771803476542;23.617952305274176;10.270909147817513;5.791995750092065;1.4769250742611941;1.372896342189278;0.7130637481214954;23.18684789955699;10.312417538560785;16.5415043429502;20.009723441292465;17.04533966752649;22.89398958526921;23.76887785141973;17.318073416340564;19.868711064977852;23.0944082835564;18.433231001035043;23.56625495346519;28.57888223023681;29.215473145387072;16.57845474894243;30.0299883049099;32.121794929038984;28.391766382200494;22.752789319353994;10.715970597619858;19.492464885093455;12.038017239100387;13.168172250888482;10.467945247090636;11.304244540145039;12.539596512400266;11.679045468349102;10.69622452223411;24.39943255494753;23.473182316974714;11.412178664548254;20.109294929115745;54.766399317994065;31.128589227118397;41.50946119552202;15.937284488436102;38.15946032185315;38.13458070936447;13.92636124512573;12.615730915857904;15.175396893060167;14.976486802328111;18.68055812188704;12.474381964227064;4.593349616205537;12.993075918159272;20.885560911323616;5.6096785666956475;7.296222914550519;36.22519486551618;6.515142176526282;9.267455105136134;29.05631313123652;5.577928821320973;13.210716726473798;23.397181730104606;7.812553155277067;7.864247640227228
An02g02220;12.186811410665698;11.616062156323826;7.323532307739754;6.0237420127702315;15.15720612962298;20.640712371716965;16.97243318946948;14.956373035544685;14.261374777082223;23.47662693130962;6.9350263796017755;6.9184570039673945;4.585212417588477;8.849668596175347;3.085219019346981;11.338716815599199;9.973330626670348;6.1519135106513545;4.901514278541581;8.95878311849242;6.319828424223751;9.44458668785967;8.10433937514294;5.551265469072767;7.67889745721284;8.295853032495645;10.624719568335253;3.515368672338546;3.5200429634434722;7.677610033331928;2.470223206849388;7.019953961278053;10.212943610425734;5.067991902210979;5.157806727568098;1.3058342265019782;8.647590745674544;7.595878968132676;9.619845335243452;4.053621180916715;4.526467382003652;9.291175816807007;1.5161671250780628;1.3895180594890824;1.6892162529367467;2.012304454024883;0.6311074293799285;2.5913327985291374;2.522524158488053;0.0;3.1502339438116174;3.427425205599366;3.8009754272119727;4.404544315030363;2.6084718802635685;2.9488735140782096;1.874298870246168;5.5911052113697775;8.33222544922122;13.479393057653596;6.785981885732392;41.49633174482412;38.553969178421774;19.94100421130135;12.767727651672677;4.971993548943746;5.366063430373733;0.6867030898856257;0.8010940095813384;0.14349938253492298;16.18185691490897;7.759383770352845;8.717554667574898;10.705476062267863;10.574042238764033;13.583671612625192;12.641767051381596;9.042971427715008;12.481497565590272;16.25937378243051;13.932799154649004;17.368161562537047;7.385335908561592;6.427241462027906;5.857811957711595;8.043370171088075;6.936523817586261;6.752679502610231;1.6073693799892539;2.338074241157789;8.354705614548783;3.991792026206181;3.2112670650413655;3.251131981257779;2.463388745501507;3.006020298105886;2.4747693571780314;3.1708828228547845;6.5128689564716495;7.468190806412807;0.9255723614164733;2.580297143945349;7.3185629898301565;3.6042147635198143;9.682179077886428;7.366294226720588;3.623553172432188;3.294910146042741;6.1584540843725595;3.7986040466683457;3.860185062787841;2.624969359457774;5.117988384127276;0.0;1.5961045601814152;1.2735615702620977;3.012356435568479;1.066564464391926;0.24821128160195302;4.92345401864211;1.2856459926380304;0.0;2.9112892735731495;1.6237406163115218;1.8128790700834883;3.6257268968994354;4.455480995300984;6.333684957866508
An02g02230;89.69459096798663;88.14556062411498;61.238620189895755;59.69988903666164;16.28184560112329;9.18092273133082;17.182657368001056;12.359289344603768;12.96655164211696;12.19983394031222;12.31733618962759;15.626717411738204;16.363020612599033;16.094091742018986;25.428759628273784;10.136395804806178;9.505621138066205;39.0496677861504;19.49225742279683;23.78776212036941;13.596458286329359;17.941361802725833;16.163720834720923;18.58445495147205;17.64680561643038;13.377871709893427;22.256730308403785;18.37890737885753;11.095857207284093;14.870226346580475;15.741169212953855;20.668776632300787;11.010672226291334;17.909740017932112;24.189555481891933;10.695428379244143;14.123138492859312;17.240771899302132;20.76883399673602;19.297038039592547;16.749259781789803;14.254504005294347;5.931557195903621;8.924847932659112;9.490366347166802;7.979963958631268;6.693343244123126;10.677390610742345;40.293264837389856;37.02147539072031;15.10088826558218;14.80560684080902;19.75687739653445;17.288816022516027;18.04323921758225;6.722844852122677;11.987609755799921;16.107575736848094;20.217008809409215;31.839308984626996;17.614402641939055;98.5137259568815;110.46216224858827;65.09630760290781;24.545227868225716;16.38199910070572;5.277249481545455;0.5504431440391159;0.3723086458665545;0.32449857145158084;55.66473633752157;37.51026786631898;39.64508520898599;40.71927736576485;35.404018285235566;25.5336191078955;48.8235757350503;26.312237441076757;58.6058457122864;30.741440153518464;49.11982439508525;26.46562695376953;35.511624461301594;28.005309488457847;19.313348983903364;32.537826829796124;34.5524141116864;36.216115482237676;34.47827419901108;30.955940921380233;37.16657172929717;31.645499013858647;35.27554447395285;30.777540970369724;29.062190023175575;31.1763898239352;19.217818107897322;22.791040796292638;30.7751295798003;48.94086323079029;27.747212408824844;30.871412257917566;23.79026136316757;25.87311312383867;42.214599036930316;39.37691296612471;33.47056660946726;8.033008698371049;29.022072695401786;31.941504613639538;27.81928451209258;34.48571056272705;31.820526901391347;31.098882726302293;23.596160449894317;27.630857330582373;35.661746739672814;21.102477090015334;26.326383641783746;38.583446696299205;33.85670693896604;25.30670505354066;37.01520413236243;22.67108675110694;29.529233245233286;35.11568909694082;23.94325938026155;26.074512831265082
An02g02240;77.47481703800207;66.9116411122436;124.49032091868968;116.56415771987236;17.897170358715783;10.317574883073108;19.278103687924766;12.984614956230542;14.950831971817044;10.820420019884516;14.407028177493137;20.304651112809253;32.2621176915657;23.18295286456114;29.89264788360509;8.643199983153588;6.067354060176822;6.422733270840655;20.743175681996618;28.61227682204722;14.947524459762484;22.22841831211736;21.50866400534767;11.999891895415805;17.971135240513224;13.93701900820742;22.271154224282522;43.144374298130835;11.489415246892657;17.499345056042657;15.870347255806971;21.860035582397987;8.165917544581532;17.33141117067508;15.983879430462125;18.24533203566149;13.276851861126358;18.35882885911212;22.163815818933912;35.88758271012405;25.77097767396667;17.728762060683245;7.243614114294351;8.977003145548364;11.036857814622982;11.946344205743502;14.169080720503182;19.987505410204903;39.98565077342628;15.604457626320675;20.791216867548886;20.103003894156906;19.578996584454558;26.395709394080814;19.791768388388977;17.255761694104095;20.674443300963276;28.29864375629638;32.43215803033007;60.45097102026229;36.13331255738116;57.7804446932556;76.53167317537194;44.04614866180884;5.555715292838651;9.310879648627806;0.8514966577896788;0.34095459325039695;0.5481185265004315;0.23482218143911296;48.73290929795233;32.511451222430686;39.422184145313174;38.732136473340354;37.80616873414875;26.033475047375568;42.09154134559857;27.681742000796078;64.91675158618332;31.274484018332526;51.167647379809935;23.851302096276573;59.97011593535194;51.794951823131896;32.00761930836343;56.04258461337379;62.433560048750394;62.67467808756092;71.67936204170226;39.24263537082793;49.53311815370344;40.73965193781315;41.73293391707845;35.66203960822173;37.360565079338905;37.78471300581208;10.576149277091355;14.894958795181331;39.77733648541022;21.734476727334034;11.212745618192923;12.280214912928097;23.522023483919067;13.58895363330764;14.020530272511342;14.205259641639039;31.18615207581002;0.8146087814939618;15.754079492732423;10.41653379406597;12.183809106446853;13.962822626967654;10.654714811731498;9.627980947383946;35.53198467467298;34.80430763540761;53.353378259986094;23.746328305742683;27.10646002675027;48.52904027388925;43.0620907323013;28.166750306227993;42.16451619448667;30.692946337832723;31.991453536844645;54.87004599767955;28.682066779715402;28.530444506692653
An02g02250;1.636649040608783;0.8498241243881727;0.11411297525411755;0.03005003084975663;2.327315925361818;3.6579880191392795;2.8723716729105555;2.7716399599760884;2.6662711279877196;3.717069926022244;3.2092941588227304;2.115800150452811;1.040905735736731;0.7328912552483516;0.9179233313374752;3.5870285698323774;4.321155248381351;4.8675161811767955;1.7375796455707293;3.0015778078153565;3.2123274119471006;2.847755287253469;3.2910828121910147;1.5187319245677122;2.616689042070148;2.3135603569837504;3.030554866998011;3.250377435434224;4.914489686610442;2.0914990222821266;1.5971643473083619;2.3354715413045386;2.842798031063566;2.841371671298834;2.0697277346967056;3.1663677719554713;2.9291863054829492;1.8136197275675217;1.8671773546699637;1.8614897664631553;3.0249858275463914;3.6773408484688392;2.1829187291075103;2.0003747634771942;1.5523904097398047;2.2385980444760527;2.864332906569638;3.880147869919592;0.1460686106551373;0.0;1.410144379209651;2.7794208053389515;0.7870423040195846;4.33792277946642;1.585176679676315;2.6503153103141392;0.6689729689747255;1.466703210914274;1.8269365422544328;1.7832571276384177;3.0150011288436716;4.282049867205181;3.708591284198536;2.851884444039682;0.4605408895608993;0.20308089271572383;0.7149275117452681;0.7034212081224026;0.26469777587630067;0.16211798036951708;0.5130248313326742;0.33070353858461665;0.6538576638790862;0.39920730185325226;0.7887792412030608;1.4935935660963398;0.25976733957402043;1.5779131436126637;0.42819269682260525;1.3632785527745523;0.47428274806710147;7.0731103000113436;1.7116181007226996;3.7213372825646953;2.4337182458705207;3.061654297085947;2.5232447437240104;1.9232685791936066;2.9865641485917878;0.4926570977049097;1.4161701851125792;0.6512037876030492;0.6024131154844294;0.15855571045588743;0.4952693736092708;0.19853847543723138;0.0;0.19580566740209268;0.712330540320644;1.0493615705600623;0.0;0.9958520083199215;3.766080801218283;2.7820551746063082;2.562367339901477;0.4548771550140823;1.9983541020922586;0.5086612437439254;0.240568708214555;0.1916014004904751;0.17767282326792422;0.3882931816755915;0.4674973868650456;0.39027087716907266;0.372836873127597;1.3580419617972357;2.290667493219822;0.2505484518407653;0.7803536936253659;0.9040562165689345;0.08716166903823092;1.1748026886318763;2.415304187257198;0.5231130619138783;1.5686850875631917;1.6067361223549632;0.8108364549972757;0.5819058599938531
An02g02260;46.80459026601784;32.65411560497966;5.725474747401084;6.15537377747857;57.43508147766415;29.079431286717718;44.35493480352577;38.97384209099959;47.06966804640572;34.825899566210005;77.60772596630946;51.0397657462923;55.3795108276941;60.12861827557692;34.20907840045099;49.8119579816311;39.05651914860223;36.29163197536098;46.41495664449324;90.99311851326276;67.51007054199248;64.07279082904765;77.47287730774754;52.37142876081131;55.43039586658563;53.96063414942495;83.43429451416579;161.21218307700357;33.638317725508536;51.75922401902622;89.46658548986726;49.81188090847645;44.674341960204195;46.59205677843247;57.00720044567837;105.52390703605123;53.47054523626377;60.6807144272459;57.578483518685964;92.30214576213612;63.10579847907809;40.52088840951098;64.54050510405695;61.73442285180473;52.67305900311395;46.68300254547746;65.64323718354692;33.18157751038215;40.24722081597009;30.184563112209275;47.634333234918046;34.88142113067969;33.09743543858265;35.379926286460055;54.349666805416575;45.33321962929844;80.35086099458499;79.56704266545341;78.8025058994103;88.90885792046768;107.48282485786103;105.6498952996595;109.6621339420987;79.76928269122918;3.6862823582014967;2.751763533445449;5.451011299435357;0.6822725810219112;0.46514507515500175;0.6892974226832113;39.25717198476514;35.256859952299244;40.084934864446616;35.010381219127126;39.51851680566752;46.41783698644407;47.658594254728484;54.24367269667372;57.35350717873734;45.605327222368494;38.405641241754935;65.94069518208312;36.787140153102854;41.22555704878092;20.60871938885866;39.98737564403706;36.51182466717618;39.02730108840457;34.642481441355095;33.79569686781964;24.064340912601516;37.74770546734558;34.97885655016318;35.336066521783266;38.50568286254287;38.195049589781526;19.106703908378456;18.54528484129323;43.62619962242253;28.39539285663694;15.988708563695246;14.963822663506269;18.0605421848479;18.233476897585508;26.28274762579115;32.357430920025685;27.73744445763849;9.757302973916625;25.493311326685514;25.9133112788386;32.423270779952894;28.104443340060456;25.806500770045986;33.33709197556475;30.562601673316028;33.044620062924366;29.165754870362047;26.89525818339741;26.28610443033984;37.622069213389494;41.598320523087196;30.4008710072788;34.57888957605866;27.01816823289956;30.10021698441875;37.3280645612075;36.80509645563845;44.13245538607473
An02g02270;171.29730017165687;159.12437786283306;40.65467900283071;41.92938586331904;98.00619055490692;116.14744088892093;91.04379820352922;82.96167541094398;81.11126757268315;130.24473748272555;86.38776925915026;77.63860276122308;69.50008619477931;92.39602200113247;57.85022673031915;117.10303408716307;123.03978023784386;241.75906414370547;70.99184360932686;90.1374272178781;88.63762232876206;91.82151592659886;89.40127529149588;198.67043352000223;95.0752563682233;95.5118428915921;86.03059663232206;101.68043073161859;72.03818906037509;90.73659762890146;73.779833579544;75.7139127964093;111.39159050927731;68.08899992586653;214.16675370515574;78.56743817007771;102.62185306889444;88.2850480398129;79.1865701760906;82.72436453876361;73.74085821596091;83.982839450677;74.19748118491536;75.36154557651281;81.27790985020513;69.24816234750996;69.64217183529294;71.88295297880502;32.177058056079396;40.73346121473813;57.56100964874897;71.25392827461872;60.66256748562235;63.27567042339703;69.83515496780406;68.67356977723831;50.07627172727352;95.56064529969206;111.41849160010321;100.58057763325321;102.88697418456383;280.29775256020855;285.613345386496;144.494131792227;73.48163801925105;25.618946760780617;45.25455939017026;20.857916582256006;21.882004348982775;9.364127377581042;60.01318312323393;62.43486386731203;59.68494927509482;50.23987822189257;56.593742935929825;106.9677066827117;48.68286750431444;73.41136586275174;59.067796934444424;106.85725466965705;49.5104731337927;97.63173226592141;90.150779100509;72.7850200820375;63.3108996714038;100.76442818717888;104.7015512398963;99.4734907279211;91.48736753692863;47.55143431003377;44.657606050920336;46.15651901831899;51.51679294934483;50.87412637967966;47.399774506473804;46.10328475161149;52.8137775491295;49.49754706273444;95.58321262636997;101.92419774226914;51.26782023612081;113.6892927410576;124.20676005287255;127.04292707154184;136.20310848367043;68.82794664114961;159.1555423091293;246.10708811089185;65.58111484053461;72.02395903820465;91.87848212765864;77.63940300922914;82.44278220858513;77.36353519973544;40.3719973614866;67.4288763691448;73.90045964254554;43.58253669487188;77.67517154402033;90.38293140722394;41.374667198146554;81.18188163779493;93.37367191019399;45.51609950162386;85.54517664168498;79.40438461481331;37.25075228418075;46.8590295774742
An02g02280;1.011298865880099;0.8354987424600132;4.343277645211916;3.995022327153263;4.530762915803287;3.243565311640961;6.497167877264272;3.335945610675217;3.279861740918301;3.5346452757986584;3.2102888356592647;4.170424588414135;4.193370003502653;3.9393130625836967;2.390032314066673;2.295994680400212;2.30429431381006;1.3362182615881053;4.1530271093676445;4.111025073284924;2.8699218364085772;3.1807108290148487;3.835927225993642;4.246951560589661;3.0502245298099324;2.660070056088658;4.271944059816961;3.687941715713027;2.895845275990799;2.45016007278001;2.52399006118944;4.105450456712605;2.3033668689203837;3.1853255341967626;5.54018222830075;2.339823363955828;3.2259429050202617;3.2911537787115672;4.07501641617759;4.7960369533173495;4.589152838434725;4.283172906770918;3.4324653060166828;3.518613068647944;2.1140759404114293;3.14009031498996;3.0485862274607243;4.282184622365928;9.365906915111974;3.2095258493247063;2.0059735607763374;3.943973408962974;1.9340008576347094;5.05854030563809;2.168763404837551;1.9012857657035687;1.3733501066425435;2.6370584775977837;3.6921981774451567;8.110847043311646;2.476719888187534;2.3663826997697504;2.598669167987634;2.148107819348605;0.8625580334671331;3.9794959982286793;1.352797588042605;0.6663138542425645;1.0733350913608237;0.282686994003287;13.566865404311185;7.760082863113897;6.8919931376227455;8.729642907602845;8.26486652186951;5.07643013264232;9.451787836151878;6.820904778202799;12.513644462257712;6.819216620621493;11.847249382262104;4.87788163362649;10.546259326608663;6.150762220913361;6.78489578335;11.178569266031943;11.231027537095773;11.125666932696632;13.401426737244805;8.469476610624431;11.65086788331956;8.60730690882065;10.69147261454783;8.618289785150917;7.774579465717219;10.798595758440388;11.816312539905221;11.037587977854516;15.983359648446875;15.48250890165506;16.109214593756597;10.531764549597625;8.266330917248775;11.796553493244451;13.421503411414978;20.649331448420885;18.975793673786576;6.089902890616927;16.13873277591022;16.328440725867843;15.332551188974486;14.929259576375365;14.553393717372288;13.764835270871243;4.239102298336216;2.9668354430282537;7.525038578264149;3.546022522538644;2.991408014285856;8.369429904712865;7.6559682703653475;3.5814890994594135;7.717881221357015;3.621045913717353;4.159121538326077;7.036596286230505;5.229329394364811;5.230570631814526
An02g02290;0.3509029423387486;0.3568483059716185;1.1118480357718117;0.9037582450665482;3.292330730596339;5.41959976015196;4.997661249218781;4.516599337904218;4.662432118986542;5.1266932545977415;7.99823594055822;11.208980432066681;12.660661113466778;14.429868681295323;0.6911204252300388;1.3992466467299092;4.163258251095269;1.2145288811452069;0.5436949614664259;2.785496409876869;1.8225805314628032;0.685258085023294;1.0676779930570535;2.42984933207303;0.6982514572397087;1.1451962092016086;3.431499278171348;0.7179365814399059;11.415428911533752;0.7822523758391036;7.553534186263566;0.6338007862394143;1.335037093296836;0.8945701165252872;2.8149098888224935;2.056691439583162;1.442863520924882;0.7562146184049522;0.7079552537512465;2.2994880741921593;5.364643063663033;11.096926860669605;2.302671812341082;1.80962564624144;2.7017895254159505;2.6413446590581744;2.561207186684105;7.749781071201028;0.6927356210488045;0.0;57.723143873125814;6.44101995048644;1.3443365635142859;13.679683732586666;28.574564029983037;6.098199625424655;0.7448126974499955;6.862325164398331;7.46298337833427;11.417400998153639;0.9150338106475817;0.8897094537039938;1.2705124727599986;1.1014892410569543;0.2764274203479514;0.4529261738656653;0.6097770877425;0.033177273935425;0.5878268617255028;0.13120655574937923;1.050585557437574;0.7287378372931952;0.73661352263807;0.2483627392143078;0.5435263055350044;0.40998905871473024;1.076783424006019;0.7375921467324381;1.1100321747175756;1.474445677904357;0.81732870625176;5.110258516273251;8.952349450567642;7.27237228237666;8.75430437849391;6.9466423183058685;7.573645771945962;9.611721425665005;6.843817365577752;1.9842380015319443;3.163274318115235;2.54938829214588;1.8442686211130837;1.76407965147063;1.8688268073900751;2.9601255453856936;0.33128780605580044;0.22284875783000407;3.1366317026505173;2.8866631701134997;0.650489666589899;2.720138422725604;5.143465597747768;8.654526184780533;5.184463522224901;0.3451340651680276;4.4392508029989095;1.1578268170534807;1.1844613998764495;0.5815035511389245;1.0952348455618228;0.764569579362938;0.5393625578654946;0.5265206795461065;0.4470865497164314;1.0665306836826884;7.412688826848982;0.2498595073925142;0.35949695121461883;13.449085671043425;0.4555613388781106;0.5370662844976399;10.302860661515671;0.3908612132236102;1.4729138447449348;6.244491473601713;0.5467132279304264;0.4566076775539827
An02g02300;0.10168755719856797;0.06719415485418938;0.030387896974142913;0.12674365613292887;2.3262743023990473;3.7194681172706;3.167638515638885;2.2546055252626727;1.8754915264566652;2.7316476729966417;0.0;0.865310855398039;3.1566114324465553;2.7098323215753957;1.3479829576037803;3.624351940898155;3.276206524815222;4.278300150637479;1.7882628550670674;2.2116016238608442;2.7780827606523686;1.8973708136492358;1.7824632468724593;4.432591593898093;1.738584721135757;2.4956549026289347;2.9687021458930087;7.244391715416569;4.183916516755468;1.8937379131020877;2.142201062251288;1.6438133891840654;3.3827229200937476;2.6052414237016177;10.890134834914827;5.811184667002661;2.754008791367321;1.7481574439919694;2.123625153391966;3.783769246728114;3.818319272079589;4.2060051290216025;3.636390469222941;2.6692470464913827;4.39486104868411;7.456819398703284;7.565617421948788;5.3364294040067115;0.31962303227706823;9.203899298631292;1.3483006485393425;2.3616899960730184;0.657775668977487;1.5548073870127759;1.0177839386296348;0.7984514782188988;0.6887700456023372;1.0009620598447306;0.9886132181549308;1.5581761725870638;0.3383209126411202;0.16204340345845608;0.23482381311229414;0.17308641538093072;0.18466434807313462;0.08544941168188003;0.026043464805012295;0.0;0.04896653420352962;0.05238600572493249;0.3970495528871657;0.3571028501142388;0.3846510522515088;0.27928196713633024;0.30416387224812735;0.88194638311488;0.18582359730599135;0.5615528436960094;0.23947890518171483;0.9496242816043651;0.2741791136026738;0.6663579751384651;1.4027246311298547;1.978536063704307;1.7894354126425576;1.4685112407855123;0.13438849600757286;0.2853235588244257;0.1586064042110162;1.5522820431579973;0.6579126226659433;0.9190723909134506;1.6097185873211561;1.0638021573163035;2.0009382215992138;0.9316130361201554;0.9767867271335969;1.5331381896071072;1.381484737019185;0.0;1.917938604584651;0.8911335497130844;1.6850299667306545;1.2447545832774616;0.0;1.0176117797737718;1.227824498672147;2.2758657709779757;0.5820549147159184;0.4286340608910629;0.0;0.0;0.0;0.43654010487468436;0.4421631048964539;1.0695724246868854;1.1645342230232165;0.0;1.9119695042282059;1.9223194680271067;0.5415070293198152;0.7527820377423737;0.5150030191677631;0.6770494591161572;1.409685186862102;1.2487001831626072;0.6625341078061149;0.8768414274163037
An02g02310;0.10445316475471435;0.3882519031403137;0.5339041915993633;0.43592639592289656;74.16621958735514;88.9405802705423;82.16008489135524;79.19108119871441;57.35995600325909;78.67059408178157;42.87731090587149;29.60664576505033;48.82290329406401;24.396305852937385;7.336614671042394;59.29924836326123;76.87950296114725;13.536131141808392;28.30974508193472;63.56591590795896;57.97587967470458;39.29146873805427;47.16039459392005;19.686825466642038;32.021936284029614;44.611231628835505;58.414645938901835;107.29296351288464;89.7709406969052;39.83224121078857;50.43520764865678;27.034341088805803;49.33736613601633;26.253124628330752;62.15253219945788;73.7712021503125;54.72356253462966;32.33774862427329;33.39976936964532;54.13643924543416;64.67038897880568;72.60936426263174;29.732520950943147;31.524637648120578;43.318519319686416;60.979883314358204;76.11504942302918;112.18412451989434;2.1020717591819604;0.0;33.99270086113949;68.07162350137;19.829306574298773;86.62167729896008;39.528058568242436;45.91996056031733;24.084460481418937;24.271142058836674;25.548776183069158;40.46025238976999;8.020973110098442;0.37595349539554695;0.6636136493618315;0.31247831784814;0.03884598845684498;0.26728972832291653;0.19316600934293532;2.946903987464187;8.467560570431901;0.22375527506307055;5.680787464231489;4.601921543646181;10.417321312282686;7.180146945293114;9.541398406856876;25.23044782900483;5.0585481997765225;14.813747188974185;4.049170846329362;18.84231809541873;4.870139222037071;16.83876172207134;95.00323786146376;78.11141069439176;37.74243425802968;83.22470673323053;88.14743664395202;91.55702584821523;69.58623544426894;17.074099095575896;19.06283096490254;23.920142174057045;15.866176361740639;14.829904291288706;15.284597272427376;18.984957353659404;10.648319527674282;14.618060720041552;36.864766294387984;47.22322921124653;15.930034403828476;28.548975739432027;61.4804052998882;93.6021187324194;97.77351218232624;19.922784752635128;61.58764880722406;64.80997571665722;14.57794049611831;16.650804303313052;25.561521096289802;17.223936276413358;18.375210906941923;10.382059950103674;8.782251899563656;22.404163214073193;54.94815036810163;6.099216183609004;24.186157336121614;51.56818781533289;8.732601644131181;25.63593265357568;50.02358870002409;13.442198524057881;23.605766817156592;60.44499291470087;16.52854253763472;18.28456023251875
An02g02320;9.347564089760995;8.169281831296814;24.008893129760015;25.719418058371435;18.860144178533776;19.47803510049872;20.497697489872582;18.20172555252664;17.132023358630178;19.214986133219323;4.43007515135194;4.803346428926008;6.787667472816797;6.110703061984865;15.062869642137379;15.719607573016331;16.236266919172568;15.217150434528437;15.807248916605142;22.8760870828355;16.33939702049484;12.187717345037939;15.637847648569204;8.272218982710458;12.675634829341867;15.37915978776831;26.041343522431216;16.069871918711954;14.449910589778796;14.482158757751066;9.668461701054133;12.741887394570716;16.57055458701309;12.59360135914576;28.530757872801257;14.858459726785929;15.59795161187145;14.010618919888723;18.43802099456714;14.848586294002528;22.868252450726096;15.286240370786153;9.357493382970588;11.611459735780285;15.103612799400524;16.026180313788117;17.8592593309625;15.695410977831653;32.89853713794145;16.11911217298192;4.681591531136558;8.907725621585456;9.44946554483861;14.950021348332976;7.361538618871754;4.518756291847059;9.008183517765401;6.725653392691369;6.968222459615363;9.497407282045016;5.375540859729568;8.164781648552541;14.833461627707912;8.318382392377828;5.1834787880623265;31.02169644947429;1.2585551457066286;1.287059942397;2.18568707118506;1.1810885100132134;41.28322677981926;36.91249466998778;26.014482162963862;36.350564581573174;39.54855777494767;31.068155676923006;29.20523104332233;26.622127812257347;29.29057221055256;21.194798963078473;47.93844376767437;19.671788318931558;10.286425323679854;15.557040504553367;10.868797497815253;9.582293322224984;12.42133275736073;9.698849434416797;7.968501231869107;31.159242123642233;36.94818499669066;30.05904670158118;27.071549035820127;27.557801234553896;28.35751840854831;28.37021243924474;23.953225078304218;26.09862206556432;17.609985510694514;10.614524606792003;18.116259029072996;24.280886045553146;12.243288896844458;7.235427390436781;11.800965189633644;25.13920336849363;17.825389307256067;9.92175190044331;20.22491367267644;23.830193925728388;12.941501718955974;23.322283308147114;24.241423991972745;17.192278903090358;23.062537147607554;8.56712252781986;7.087386395748212;27.27160346329189;10.226620092241006;7.411055306450305;27.307140739124037;10.38279145167309;10.765270280161074;21.764823809859063;10.021470926341287;10.539582749598516;30.02985591462318;31.452763629732985
An02g02330;0.1344195077415324;0.16050323720543394;0.47298780054726763;0.5670459942238818;0.7080944560664567;1.0142602662297246;0.7579439504037659;0.9965728693646213;0.9760178049542657;1.0313534129972528;0.0;0.0;1.0887322856971717;0.0;1.0241485569019158;0.7456259270832987;0.8069753037679727;3.2442509105433626;0.41260628014275796;1.0364030268429623;0.8030559091974833;0.5964471336641;0.7809751794494613;0.4056784778500528;0.584997552803901;1.0008301516361149;0.7126452120759496;0.5173857046047194;0.8151367086986553;0.30683590150173673;0.4679676721668975;0.6834679533613185;1.1960293132678779;0.4883454450266731;3.5217087030143155;0.46163781987142666;1.0280100648796637;0.36521634439990674;0.4649779937551097;0.6804029412411764;0.5367782165097393;0.8349624002191797;0.8279433869210865;0.5967220461840216;0.8104754708941145;0.5936339453391262;0.8194317624984072;1.559160944087187;1.092272348029747;0.0;0.42702840036195383;0.3645952068140817;0.09167048398659922;0.40508042287847473;0.7977092081868599;0.3064124754428204;0.6336116461174306;0.41309419996355135;0.29719544241298484;0.4255870641670838;0.20269993264749997;0.9803492160212759;1.120824557831051;0.33489711809063416;0.0369397917321656;0.5144667607461659;0.052778656315449056;0.10016668153868535;0.3746813656005803;0.1274623251455986;0.7252422121756003;0.39504852222229725;0.4579834484680901;0.49875240936331455;0.39379484689569727;0.556552791331427;0.4900083818080451;0.4813484218747286;0.392768542556484;0.3587897522684602;0.6472087637403561;0.20180948388978642;0.05009739971639358;0.8067952883080938;0.2748679481094352;0.397169484856895;0.6612303535445071;0.9024908219337814;0.44593684662227745;0.277622773234309;1.0178905613524527;0.5524285382436201;1.585385904838681;1.3291250259082872;0.5989283027443085;1.3959668971135037;0.0;0.4618459763723273;0.0;0.37654441774610553;0.0;0.0;0.0;0.0;2.0146149012993497;0.0;1.7094775205588149;0.0;0.12609519246994794;0.0;0.0;0.0;0.0;0.0;0.2366995992166099;0.07943934800216733;0.636017394879436;0.3939783626771455;0.12417406769007365;0.6049098155543032;0.13705856653113124;0.21439134178709657;0.3619948757918335;0.521157587181546;0.3042118433917068;0.8299820243062864;0.8785806411426871;0.6722816424860578
An02g02340;4.3189324335738135;3.083427800594972;1.0286794125951637;1.3588788656853719;193.79662107908018;161.83901271641852;195.88712534934675;171.3010541318986;163.45905005210133;159.48127416823363;170.44089746936538;155.29002215173315;181.2695574374214;166.11588350824582;248.68239347464578;112.88079756587626;120.79587149214943;42.55476303265681;148.08744666677538;163.35130707604182;125.05289397285752;177.82416330428592;160.08061166790065;62.30117474679978;161.396967621988;127.919505991748;177.96155727513735;93.65818676245226;118.70389263515678;154.79085372497502;128.89651924261878;177.04682228452535;116.89430052285233;144.98994903366454;98.44095097987145;58.75513146956802;129.75164937979483;136.619097228527;163.0596578470319;127.57885646571359;122.44472651984185;148.4660059113153;72.43796758797973;65.14792221528259;77.86732119498615;109.44115833166296;123.18640618842113;91.59229639533126;80.38539458269406;37.32276089544886;137.24462476532236;98.81403573068458;181.9924840049755;89.93547995335898;127.89507834194319;92.82785818799607;55.524542694026536;133.27019590929822;155.2512537298527;163.65363579675886;424.5864700180301;6.690386032611005;9.306410093504123;6.078992001873518;0.7429670388493584;1.338180222289896;3.388729903538749;9.683121213441689;4.86335524788797;3.232186595496884;215.09649376921544;114.9475451841572;146.8886646928531;180.46852872068428;184.60173504227183;209.30802197400982;185.2531366546164;136.3757369350141;177.38455902054736;154.5234279832096;171.45715325988726;174.27355441178298;183.47145677963144;146.97452708817588;171.08095429620943;215.5489314680524;193.7137225637175;206.37948794162486;181.68690430931082;77.07131914990933;97.8117102683875;79.68200741432818;81.88995114841364;75.2164913497519;73.2499691159424;78.52579628423464;77.69254020224228;86.28258458755519;156.97023238952113;155.4282743210776;91.91075459449102;167.3823079151601;245.9607909983616;222.49016263789338;289.436439539316;88.11443192903113;374.5036603393745;124.1064111226661;114.21548426584144;98.86929111497709;142.91754948317976;122.58694525877345;158.78980233847477;120.42711512890419;30.567612319385045;92.66988660813793;121.56948314417495;41.84646775332982;61.1468368163213;186.3260981552853;61.171703351984036;70.81271862074;164.2271607918458;50.630213932079776;118.1123099580217;126.1964515438479;48.23103095936257;72.08654685534793
An02g02350;0.0;0.0;0.09765523515109392;0.08825526585664527;2.403334239362565;0.9671750708929845;1.6905720441213212;1.7209825624064976;3.321286430111105;1.5345305918053278;2.199064967593634;1.9196963561018208;0.0;0.0;2.373603981521282;0.9194412190596627;1.2308892624620222;10.127454377624439;2.848586724067662;2.5632280805570247;1.8749264997275652;1.9131978889486898;1.5711647088534466;0.5070787032516719;1.6753969929987793;0.9047686242252603;2.232647009808597;2.9468534033517693;1.507623323579047;1.2179245039326185;6.407937585663375;1.897503946930982;1.4343552057037587;2.7205328350825586;4.157873915676087;0.8519475226481635;0.9404444985436125;0.9978093049099833;1.7584223732227031;4.698783919355588;2.3099678425573864;1.1095804690912616;4.917357897968534;3.2452430499419394;4.403681155463305;14.293003413183413;27.339905010176977;19.89064370111364;0.7699838862729708;0.9915793639604029;3.038260998943546;2.323439792884404;4.8042794460008755;2.4025183048673;4.029941859193186;0.9883602196625078;7.062104756629671;3.12429125792297;3.385881039635095;1.1772911286934735;4.5144485682616935;0.0;0.0;0.0;0.0;0.0;0.0;0.13544692833771974;0.0;0.0;0.5969731349593614;1.5300657333097254;2.5810958130053234;1.2354240861487107;1.0562707388388772;4.000781759337113;0.5746504522176168;0.5718973782531387;0.241973477110691;1.0098510176265243;0.733979250038491;0.1028353818539526;0.8852020520864139;1.5839562560421874;3.7667442025797637;2.7126235949790054;1.8741631952884594;2.355026442755508;0.0;0.3572637890397436;1.1976777041881557;0.0;0.0;0.0;0.0;0.47065866928987016;2.2206635749677868;0.6639035910352205;3.4386151493416293;1.4231966300720844;0.0;0.0;0.0;3.7731623305598054;5.79201784123563;3.084635707439246;1.2644690757966488;0.0;0.0;0.0;1.204843832785611;0.0;0.0;0.0;0.20338596924583038;1.0203642186719815;3.3509788687023896;0.0;0.0;3.0871787091005;0.0;0.0;2.552204939465355;0.3442890518386914;0.20920822176734946;7.044187900592618;0.6270688341144846;0.6174600177863105
An02g02360;2.4993443735107133;2.3909132437924416;1.3708138247430874;1.5448666582412303;91.91267135815302;54.76692816286854;88.48487153465685;71.91418134442534;68.05270618137007;59.105628458378284;79.40818881401931;65.86088231102744;88.79580520167228;76.05074360904958;160.7015939914852;53.6386933081352;36.294115598855974;22.201748537483756;93.53826788070133;85.52278823907291;55.173362734077955;112.51924027997943;98.54863984384905;29.62597704255246;104.57132221953354;70.62634729966008;99.121691635604;22.50672226697173;16.945295115931927;93.9705066184265;32.918637827798285;118.0573613214467;58.88281167494069;69.07554581698382;44.64605561611062;8.90629483180408;64.51045689903488;84.70220736181331;103.36457674728955;26.48150625978144;21.921047699840734;29.464070716504168;2.555645470404192;3.222178455736173;7.875711636140561;5.8300932801989305;3.5478311047694895;7.433687891721357;57.47829334514623;32.354701381942746;41.78667072872485;29.252101851062253;68.42320623422816;47.693654758044524;62.42425518318603;23.260370057279932;20.105694007892808;40.98431323999085;66.18535844789196;74.87586631298097;321.2477691430994;2.016555453170809;2.9443385119037266;2.200736959963751;0.9332790755239541;1.8941951367166157;1.1564622790805414;4.103140279122386;2.13638005122155;1.8857292105054526;153.83478985435656;74.97091600069263;85.9648751171037;123.19535505064232;113.66632721783931;111.4737319705342;116.54471282452872;77.60399245412911;113.43724601117343;87.4990132559554;122.78368842797464;81.5157473804432;57.5843112334983;60.76964360525536;39.582011952376035;66.41656447239032;56.56743422693248;63.24861484655268;53.76745534997772;43.69433071723188;48.90463964907299;44.650590097920265;45.50905462813;40.97282905256465;39.297468966544834;47.48342903053623;52.734684375365525;64.77439884518566;110.44051426483249;85.9210836516805;57.54449450294803;106.28741028051158;122.30749827480767;121.98774831090898;145.35178202610234;63.957625273223066;179.43150366010298;67.8276609374101;75.44606702554097;63.45500024922649;89.86135469876972;73.6558231623822;98.16546353127046;80.09414066888274;14.012260653560267;21.429597313419666;34.003919714526795;20.094993814077377;13.184357314492207;71.47139234315623;35.71783545031536;16.702313058585048;63.54013392668604;25.739817833836742;40.13087786995121;38.10286202955185;36.31714031837231;53.73182225410883
An02g02370;0.06338478748171555;0.10308506524775045;0.7632994202391646;0.5933382326059048;7.035800946558928;6.0753578399019235;8.491577774937996;6.577770461689572;5.7193750517798065;6.947150249106641;4.841117865592357;9.199423746309689;7.7253952054950785;6.550542558549527;8.792988653748326;5.082602354402522;4.603674996055827;8.405624917851098;9.597583006747989;10.817714269630082;4.890081524865643;8.020300872618945;6.485807320282348;4.706119029887163;7.5390984422841605;6.941119201581614;10.338212874205498;3.584631463324668;3.8929735188764933;6.842500498902635;3.9277490165231463;9.792214407072883;4.332647671973824;6.734646436225759;7.662013492194795;1.6601053264254764;7.052515974842052;8.087334903438999;9.484707962361222;9.531878686301782;9.184507494834058;6.923724805822054;2.506261851895196;3.3050783151637626;4.448514586093422;3.0198376774325824;2.0633473271090885;2.8335585979377105;19.762755111710142;8.19675249198037;3.6282146051588686;4.041870658735146;11.599085789477044;6.095723328586534;4.690736014177964;2.13501463160262;2.045139563698135;4.368940966355824;4.916279245372168;9.280225923630335;5.773230821622162;0.3186115282699863;1.0167179861719018;1.2907629337102469;0.12667174509330154;0.1588315625168778;0.20658342994060228;0.8994770092862372;0.4397453290870785;0.28783067350456254;41.2610756844723;27.42733777566538;20.560972696426404;27.610089960671942;25.262610504280822;19.292231576941163;32.364700034508076;19.732463741575064;37.48449749666053;23.396797809027166;34.652613240526236;16.957174458118068;14.198028741145482;12.207330077855858;10.877663161606606;16.165423591691287;17.34369479650873;14.646390169094161;15.348479898153993;18.35285696435079;20.147220078569497;18.08875812042446;21.178073814920147;18.5777035673331;19.439421615377825;19.901157363840788;19.743764322101654;18.732600061172878;26.410999075100285;26.111133447223228;23.4952984051874;19.501091876356195;25.896453656322095;15.907063235149952;18.672773935923825;22.778848301089813;27.539592885903247;26.802826764924603;23.17394007359632;25.546195998718492;24.51466656644451;25.668740502419382;24.327504911899908;23.323775366979056;9.862363055427913;6.6624377882931105;8.459915394081028;9.339310369907029;4.434263801791491;15.777734396499124;17.242455079780903;5.318369383250539;16.9293718294917;10.143556455746012;9.168954873449115;10.554770201427976;11.31888285139421;13.40953608913078
An02g02380;65.51103266011329;51.71621394100566;73.69462957979262;79.93320323479972;7.640411273680662;10.556267044290854;6.105002308345669;13.85463500514188;24.241662923498556;21.586737911683027;15.237004763485942;14.161124848215286;23.004296828426675;13.881039074312284;33.530094079745275;27.21286762233555;9.855809490679555;25.161053821437353;47.50722142487481;37.890909391509005;51.52991664267247;44.210567993141694;57.32440204539652;14.180168796797448;48.42283142245811;57.14558216630976;29.705999070737292;93.76524666044695;8.985247826773533;53.993823892520346;12.908207813991543;36.942885425358845;31.38798029464066;26.944268105101106;15.635562828380282;17.090661332512393;46.1561184509229;59.88539089200926;41.08310791377554;19.068473136073322;12.925896353611975;7.177115424189863;46.08772970228281;55.99141459847318;35.607781568897295;29.85444525148862;21.680520239176666;11.77856996852696;44.17321211012664;36.20582557734303;31.534542934928677;27.882773549092487;27.455390564471486;41.075829539871464;37.5680964951081;10.54148588256887;57.12305443494939;23.865534042863416;25.4744719322632;24.719185518550276;22.67336085508202;20.208945124303057;37.93262834653994;20.76544902212375;16.625683145116106;20.111729561320434;2.024335356919627;0.2609890484292187;0.5263954913849052;0.5512452305610521;38.20628063739913;40.77018160505531;43.142541513700735;58.91102327569527;40.81305686659617;80.75252022792026;46.80593424350202;52.17978856133052;42.758136778853874;28.29577977122616;34.75981543808919;23.58472281170062;18.533893822053003;32.20500651110064;6.832961436873848;13.297113130105085;19.871201182707615;8.523138796999449;13.824642670939184;56.81688014016962;38.82076609967777;48.67593675676211;48.68923652392644;51.337772856880804;51.60272932746119;60.312642727519844;52.25090764630086;51.550161186264184;49.05975463586121;38.38051827681054;52.43775768172005;25.741309926822446;15.623696970936438;15.53655077289332;14.309691137170383;39.918815037449065;19.2828495225856;37.33423922832253;46.35408908092893;39.53037133965026;40.6439629940517;31.164078765370146;50.383876967043776;37.842063732459735;98.2123018960419;48.939707469219144;29.940123929747973;98.25375061373714;74.95892447730427;24.58892998632721;63.32917558640226;62.05957213059067;32.057961601360645;111.22889047421977;61.63643192598324;35.84858546085453;51.27413552282458;58.59998907657854
An02g02390;20.328457208250132;17.350856986967113;62.83074279181875;58.413265288964304;19.375335875335903;22.244092261738686;21.41933347502119;20.564343578748815;19.816691628170293;23.982996670302807;17.953420170454738;24.596575525938235;28.56774315848185;29.482967157522637;22.33265816698248;28.53683934728743;25.56935651079591;12.361682113997148;29.982514523701536;21.544331642856225;27.44224830594037;29.830373518458895;32.43343097230599;42.49022103959805;35.59919204152908;33.86766746037699;25.50143833077516;20.19601998842509;19.721514626992004;28.333851690060794;15.56144841586884;30.560856784936977;29.915437537349025;28.693665365417246;34.001699763250336;13.735633445671835;28.883533119051595;34.15693040899105;29.989518551562824;21.862486952571235;26.63700792081069;31.492576836010535;17.58274617413381;22.00671357138855;20.495815542554084;19.96866893771264;18.701038135174443;18.329853382046018;14.671056179113744;14.076074493614398;11.574039702266383;18.5127668479897;15.129759927017162;23.044710983223705;13.081756559703512;10.661858922235409;6.215558844440167;32.575898622517265;29.579740766785726;46.22071788235937;29.04370863053581;202.25386128625328;118.86602810983914;56.098284991964114;11.891713371627665;20.87767906922936;10.58077880699697;1.9554707459449163;1.221280869794043;0.8295015352121203;37.74454796994211;31.588126990390357;26.062641476404412;28.735735333190256;28.836393912613094;29.12306499892351;34.67750519171837;28.3095350485944;32.0176929713091;30.21763879358043;29.724754877022544;32.29362734558137;44.12178992202541;39.934114083923674;35.0772173352708;42.80783037706281;43.31525041853453;42.18088029664253;40.29810889800646;18.49304699637745;31.052259677142416;18.358800685759803;22.63673185128759;18.789982733984935;18.34306174171308;17.38091712483307;20.286601885677094;21.74019513809566;31.93419994213535;30.694887438174813;22.826999342909343;28.848671871938674;13.637371362644659;32.59271510078654;38.43341409251814;30.520861772748564;51.97112441904193;16.523064744633967;25.500284481521064;26.40294531218809;33.83617043378453;27.931803445839215;26.281331830415603;24.840426994270068;15.265836403365947;29.472403808279296;29.546749685500817;17.271211128944685;21.00608308001759;34.449071749985066;19.449455808860005;23.746259088383596;28.319489006579744;18.218531186926658;28.012542754944167;30.955093708415067;13.17123743822335;15.294855225934066
An02g02400;1.8743377038551625;2.099529542645783;0.23207155030135754;0.0;7.920145582957763;5.1911528614487095;3.8153974053486213;2.5451906459441633;3.060668369874034;8.308857901447851;0.0;3.0440305631687536;4.879450917978124;11.937959132661831;0.0;5.6449569521859715;5.291274198151387;4.857897426429639;5.751440371302316;5.5946156074014795;5.116475144680106;3.8353161677676098;3.440527091487676;9.49590199636515;5.1130317548331705;4.89528550155356;3.7391115678461375;5.194344714627842;9.814923230285928;3.5913897047862307;3.822328894280512;6.000412177636996;8.029233220415268;4.690614902845056;11.659387626662527;0.8611125308896631;3.7717327734922925;3.0406366812635657;5.678419955663583;7.269337230292827;4.779057669570582;4.574114730215772;8.084011057976717;7.284638196442395;5.598003540778876;3.373161928927113;16.380607749423937;13.23748465340968;0.0;8.653734896001355;0.25167444038484227;0.0;0.7983692787173745;0.762408245440446;0.7230646328639073;1.375147687988254;2.9795472053321292;0.9487291053204429;0.1506064877524641;0.45889976138665123;1.9393494367775137;2.2971465189637397;1.757478787828062;1.114242216354644;0.0;0.523283901203961;0.5206439373427011;1.1185294727243953;1.4972584223500538;0.47915585544875494;0.39097983528455343;0.0;0.28504583445001774;0.3149920616707383;0.16609766166579507;0.1573601569740421;0.24197083875156533;0.7960635902579017;0.0;0.24533811462776187;0.0;0.0;0.0;0.0;0.0;1.669337885837126;1.9346200725558291;0.8927866195473966;0.0;0.0;0.0;0.0;0.0;0.0;0.0;0.0;0.0;0.0;0.0;0.0;0.0;0.0;0.0;0.0;17.93657137931034;6.368280170197153;2.6105168016446947;0.0;0.0;0.0;0.0;0.0;0.0;0.0;0.41989361392687563;0.4539203241811758;0.4176546605752955;0.0;1.105549763950333;0.0;0.0;1.7868190100350452;0.0;0.7425031894892143;3.8278167162012706;3.3141462482410176;0.0;0.38830556017636836
An02g02410;30.70768080781528;27.371330960841544;49.212525411824096;43.387695304910864;87.93664579624787;106.34536654716165;98.96797227492921;91.11845476258922;86.85378194828421;113.53947767886297;120.69873789135868;132.7097547757036;118.05227623856513;139.04425626486966;120.25283700859666;96.56369681071425;100.5138652034417;26.63870987939178;69.26492895778155;90.84810123873876;75.57650136009455;75.93297191378467;80.79858226428803;85.86189032284153;72.39119626948076;75.45233267808193;91.62395707291928;92.84182090833701;107.88351162173012;72.43237839870986;89.9564980967466;76.95136722062564;88.1880709940644;65.63992503203987;84.15269631756063;68.13066703233251;80.44882677023752;61.99441876185177;71.4197424499443;90.58496832482732;100.40263810974844;141.90650278497688;22.81949336048914;41.87742526140613;64.65642888420922;50.701045127996764;50.18894316600378;42.83921960790478;51.34868501408464;23.622930401346185;77.69685285327469;50.484131710042085;64.48775341163534;67.09707869055545;79.49950263433011;58.792956306171014;34.18552196837348;106.27812814334631;105.25302305280721;180.23290668812075;94.05926851171733;151.03040510350712;66.9865392498902;46.761197843021705;22.90812441404736;27.69578193181277;7.735773990903919;6.246387836661064;4.06434554551024;2.6525857708867817;96.82761385803279;51.322129527976635;73.19983084433848;87.17341255080885;78.05265052921385;85.66213324660286;90.4755564812637;71.27676725330718;88.62222873455056;80.54652426874298;81.60990120608214;90.14104837708422;117.78179161052987;104.70959342386783;97.00000827164729;130.69227490382315;137.40199336637818;141.2370821321843;122.7575551866741;33.25590593065025;40.304687064812924;31.701460871567022;36.63279159951509;32.74000302778524;28.864088135991196;31.165316360216696;17.553167418919713;24.832848342672563;46.61949431110568;41.50400593502017;18.661130373778597;31.497056027320607;84.98621969357188;80.45293517934685;110.40996957540673;24.853891800370256;137.27182740122527;51.29200451500925;19.746441762852903;22.849024919877245;19.524611497718187;18.112138930292943;23.924811075674114;19.987676973775127;19.726464230392263;48.842871869711615;54.64621961328911;23.87577172400146;32.30063185487131;86.03864277362209;28.625371718970875;30.845409704878804;69.23956185242959;22.123414897387608;54.619358688063414;63.64531806428574;27.983076015416337;29.807186045928567
An02g02420;14.654742574382754;14.42834226720275;53.2086136769012;49.60154976778245;19.00255706802834;37.207623998612085;33.13951731816399;27.746983153559253;25.488354527112705;33.39830631563223;23.254360844181253;26.909175006773676;24.98429129152872;29.5844889231773;18.91788131959425;47.691257366036695;75.20262225125582;45.97579775751738;28.255204654327315;42.014401673244315;54.66901516889916;26.641024105134544;20.35975902587609;113.89228697275765;24.381761713832592;23.585265009318842;29.004229464356268;87.98139210260784;171.42553246013895;27.58683674011969;52.19185188628443;29.64276844222781;35.61065904979102;56.43022041156194;94.41625414857596;141.04690547362023;30.559053180287027;18.999376185503;27.737901944380365;30.333543894224185;62.70400630092075;61.12479658469702;129.65010350331727;113.55192982070895;88.8899912068288;121.67252022803373;185.87199601956308;189.2760951159854;19.247919452855957;0.0;35.15953956361634;36.45360005271119;3.086356889485372;28.257639783852017;30.400811717866528;50.21019354450004;14.652244267411392;11.049158055187295;8.994585713674542;18.89913365189844;6.3413977810542566;51.84541769189564;19.186679858890543;16.933096974300863;4.037695414741418;14.24772543690785;8.129968848880196;1.3406555183215343;2.0847942591415163;1.2117381091359223;1.8517239421115657;1.0474681697540968;2.4417526807121877;5.232712638377446;1.7916092098164922;2.042619472232795;2.1504749600646584;2.348045325413723;2.1508753520950314;0.9516697053136319;2.5559361346716805;6.802719586846672;52.47172336097712;57.233649438309605;36.48302769005814;62.02671271617908;53.92245788875524;63.613568562395145;36.784660600598336;4.892018147885617;7.784287695444865;5.670272531088324;2.1686486523632245;9.552226172407444;5.2812655514424;2.5101795695459743;7.895692710996576;16.52382271020993;41.23938853716717;66.07375412195549;20.67111607163457;19.20887873825982;63.56307485611746;93.90981800504404;102.96920606641122;27.418984066126633;223.48013975705155;36.79316329747728;14.716416504242648;11.689346854236433;19.277501324569776;23.60971973534716;25.245772563819887;3.594797757326784;4.991720718064826;55.31061731772604;107.25393435489049;5.868968291326945;85.70116536899562;35.63740451974493;9.336694350757213;92.78047016156751;25.593915457087512;9.064537020551915;29.161482464167364;64.68059091169475;3.570322692066286;6.295827729630413
An02g02430;0.20087375074955913;0.0;0.05841060794084122;0.0;0.1854267861100141;0.6633788961027168;0.3733054235386053;0.2336665183295177;0.05625189566589473;0.46746777435239056;0.0;0.0;0.0;0.0;0.0;0.3050254093233128;0.4152977050531244;1.0973282409903493;0.13708218083856477;0.06555488328754949;0.3484059661483845;0.20273351815419183;0.45001735319281216;0.47598664548547553;0.08065548746866971;0.05617909792616225;0.3346808295465263;0.3341412303552385;0.22219446942741747;0.058198512106107374;0.4108396486464952;0.3950147968489564;0.4064694651595542;0.07081328662902188;0.4574490111571346;0.0;0.22612402103419973;0.26437723049586026;0.12935365814785718;0.0;0.6908315043162276;0.4988246188773538;0.42307109054533176;0.0;1.6467463335597539;0.0;0.5275109799973852;0.21673492175765383;0.0;0.0;0.17232276773149144;0.10422853000027177;0.3135595276671114;0.0;0.22910933744249543;0.1725866992187669;1.0790416280992523;0.08031835637114947;0.1445927868890793;0.1319012760368321;0.6008830249485595;0.0;0.08630459310285156;0.10910554756554723;0.4316190750576765;0.4302689028305816;0.2441966518809384;0.0;0.0;0.0;0.0;0.19396242342903164;0.3000915141008355;0.5063616974247483;0.20772628396703333;0.7216797765314601;0.0;0.3445587247108786;0.0;0.09351368007378673;0.058094168565002706;0.1735184347463584;0.12922319926845446;0.31580436257538935;0.14423344728513826;0.16121331607772865;0.0;0.0;0.0;0.0;0.0;0.0;0.509032479719891;0.0;0.0;0.0;0.4427491239811164;0.3971012133294777;0.3210295477665208;0.0;1.1591280040168919;0.0;0.0;1.1284223792328392;5.196576754753464;0.0;0.0;0.0;0.0;0.0;0.0;0.0;0.0;0.0;0.0;0.0;0.8191631376474106;0.0;0.0;0.0;0.0;0.0;0.31866972203237254;0.0;0.4238795424545541;0.41804652076002674;0.0;0.11249974173334036
An02g02440;0.0;0.0;0.051866680910124564;0.0;0.0;0.028469800172793918;0.0;0.1024410645810292;0.0;0.0;0.0;0.0;0.0;0.0;0.0;0.0;0.030954362270132388;0.6716445673020118;0.0;0.02910528013181658;0.025411455382181373;0.03418319906296036;0.03087552753350999;0.24696489066548286;0.0;0.0;0.0;0.0;0.0;0.0;0.03167713357872116;0.0;0.030864567025949165;0.0;0.1731178508963954;0.0;0.0;0.0;0.0;0.0;0.0;0.0;0.0;0.0;0.0;0.0;0.0;0.109605298521886;0.0;0.0;0.0;0.0;0.0;0.09329785511658832;0.04812735864077822;0.0;0.0;0.01727513538026617;0.0509031199707777;0.019365118214240508;0.017322203856402218;0.0;0.0;0.0;0.0;0.04298908938952376;0.0792954459671228;0.07874440120773069;0.19259340702428077;0.04216964776197885;0.027698088930383672;0.020620041084642993;0.06752873627682775;0.0;0.0;0.0;0.0;0.0;0.0;0.0;0.0;0.0;0.0;0.0;0.0;0.0;0.0;0.0;0.0;0.0;0.0;0.0;0.0;0.0;0.0;0.0;0.0;0.0;0.0;0.0;0.0;0.0;0.0;0.0;0.0;0.0;0.0;0.0;0.0;0.0;0.0;0.0;0.0;0.0;0.0;0.0;0.04753938452095877;0.0;0.0;0.0;0.0;0.0;0.0;0.0;0.0;0.05465890798759646;0.0;0.0
An02g02450;0.04226841952842247;0.022863882925093695;0.0;0.0;0.03442347781987606;0.29149302003821004;0.12548535642307482;0.083192410767008;0.03774182635294156;0.15901205953632166;0.0;0.0;0.0;0.0;0.0;0.16336434184532964;0.11748992186302197;0.702862770277873;0.06241628400017652;0.05563646305782612;0.03944343099564256;0.07357669286261127;0.06603581218855277;0.25060905271587886;0.04728315400325073;0.0;0.03824265221553579;0.0;0.47075274171469866;0.05208590811558695;0.11621370800876311;0.04858785872146917;0.09303907221560644;0.02474862696356499;0.09616777094292002;0.4545915243129596;0.024615715546168534;0.02179648415596558;0.02041422038616625;0.0;0.6541501855029768;0.7311498373317549;0.13353571294498673;0.06010668568625792;0.07200773781601208;0.24530764774570624;0.1670734760031268;0.20522687281476956;0.0;0.0;0.03252632294308328;0.11996618846044822;0.024335740059231673;0.2983325706067497;0.03190651972375686;0.03563835031154545;0.0;0.025351221627471953;0.018093881877518328;0.041300827341875776;0.026605277139311514;0.11969811584381976;0.027240682778776157;0.03301746763412051;0.02848953134700155;0.080871074993591;0.13280501846585718;0.13874632186657393;0.028022146417359135;0.086701481918338;0.0;0.0;0.03304147141556193;0.028804583810598486;0.0328303324546483;0.014389866861933054;0.10204742108623013;0.0;0.045682308363080314;0.028020023314651702;0.0;0.054768355509912534;0.0;0.0;0.04360562994052321;0.0;0.0;0.0;0.0;0.0753430535031163;0.0;0.0;0.0;0.0;0.0;0.1653201873309933;0.0;0.0;0.0;0.0;0.0;0.0;0.0;0.3561687155690672;1.6402174417658424;0.0;0.0;0.0;0.0;0.0;0.0;0.0;0.0;0.0;0.0;0.0;0.0;0.0;0.0;0.0;0.0;0.0;0.0;0.0;0.0;0.0;0.0;0.0355087680397269
An02g02460;19.02308300918851;15.360815916752328;18.059252425821764;23.580651280977907;12.538772659646618;12.064959202514984;12.618501325869971;16.530032334193955;14.646434884625315;13.111670007279507;3.7669747306081782;5.8944455918632;10.625284700653173;5.364270945243002;8.249562804347525;18.49377795960604;17.560822621332203;22.787319189946672;14.629562253323774;12.363300866365302;13.971327187242629;16.694653372678875;16.348518784358646;32.65629184341195;17.231829385480538;14.978948313832504;10.632014594677406;16.28569621978191;17.061768767294524;13.736947067101738;15.037992492931485;16.060081753797586;17.785240319712994;18.56378928576314;30.423771374345606;17.294491379900254;14.68086594746597;13.87634099915582;15.303333619821933;8.490020736791262;11.242357108844615;13.34687760612601;13.903531429109043;7.905194087138404;6.263142291750258;11.179571947220785;13.928378187434035;11.197974322890467;26.879721331901287;6.063160442050871;3.31437865603937;8.90334921470614;6.15727661842344;10.115158932332285;5.413079481096779;8.248440229194339;3.5555992131685485;6.534982600447447;7.061130171355034;14.89401381868167;7.183881739224684;14.98404931163466;17.236143664766654;11.535560693411757;3.5007757159999597;12.962935966777156;2.364206722665804;0.7593923690676257;0.4108275218737624;0.4575704214696758;4.6796311292247985;3.6185451543118017;5.791195985500735;5.757421626369219;5.746826880463397;6.951904746726518;5.931847316047461;7.413272467641508;4.9319434825109;6.444377947669078;5.6100062848786525;5.738835716833838;13.90498685811069;7.144040387748127;7.464847516905282;16.16487364519479;14.095253836049572;16.235972918122;10.404342352750968;3.8493657946371327;4.876652441457596;4.558652882072739;3.5329524647330572;2.411047116894305;3.826499687272803;5.329845772407028;4.827939492074339;3.3829482345743718;6.52412377415598;7.66092789123711;1.9749473953790988;7.432734925791618;5.205347349454569;14.227465603129968;13.576194685189249;4.401008907429243;13.844282092039547;5.624432605983786;2.6552378388397906;3.7717703825886915;3.990282367269826;2.6216294749552613;4.859485918775928;2.734985819054277;3.309520689382305;7.47596230947086;8.915001850349697;3.344653167926228;2.2534144106945333;10.238088819337015;2.9979988102825956;7.541757200095617;6.606045699207042;2.266407623500477;7.5455931470527835;11.080141627796989;4.014993920142167;6.500149893591311
An02g02470;13.604614399702676;11.044004654572156;3.7822125920937517;5.674124372954354;2.387110441191957;1.9299033177962865;2.398295520577756;4.231515631346664;2.8397704871905627;2.6701082082583767;1.4814753465893957;0.9933152364024354;1.5708119199483954;0.0;4.383970433277658;2.368271301858091;1.0244248376983718;3.3262500928654375;1.27297235169917;1.4580073969049459;0.728802497242607;1.4480560122449748;1.2124632624947973;2.8611525405749063;1.985931487441703;1.619334517447034;1.0316529918156956;1.207011453554374;0.9994012427453245;0.7170633896304585;1.276021406819033;0.765813306209305;1.7577003358924994;1.0606283667758725;2.4544317434949843;1.5061131165372936;0.6875731859126376;0.9577518975327496;0.4438327270508484;0.3953499195422414;0.1928770507784362;1.309340886754922;0.0;0.0;0.5279275810803203;0.43768048729365483;0.0;1.5664899022687417;0.1087839794065811;0.0;0.31015746973657704;1.2090366797776564;0.5442665162181928;1.942316841534316;1.6812286901814701;0.7185448981070204;0.7292049739365474;0.7124496583158437;0.7314164587490208;0.9979136701497495;0.9757034095058645;6.638387277177358;8.132605504690785;3.129197858181529;5.558732311800862;6.358502620441746;2.9851696057743498;0.6338167347458866;0.09999481721562892;0.10697773800670424;0.8172912131097056;0.6369412475589271;0.6344574500985325;0.4675362917121599;1.4042165568208138;1.5229804467930723;0.4584302513543247;1.0866302612925174;0.48904113268687033;1.6727057137090433;1.365466354032932;1.2222159821005927;3.155603611396222;1.6325617471779008;1.8946356193340854;3.051593134057936;3.3484946702455813;4.947048938629705;0.0;1.7129535803033473;1.3472291341665672;1.0717270825887537;0.783610420790628;1.2063797393419842;0.6949349303098988;0.0;0.49867532911557316;1.7890454663685942;5.717823409987176;3.835140392615301;1.3055441729453412;5.4593655361370015;0.0;3.812879828776225;1.9509954833635808;4.156140742654984;8.325681781764368;0.0;1.8237518825885024;0.875315871714381;0.8116842662976749;0.0;2.435647761308391;0.0;0.6019624024555231;2.396151160635352;0.9069489781051562;0.7196128448342306;0.0;1.4939761510677483;0.0;0.0;1.6943023270730229;1.1713609985667055;1.5910348421093203;3.3264463569165117;1.036129609230432;0.6693935354658812
An02g02480;1037.0815913215172;952.7571838824098;429.7668184516203;430.79774081910244;7.898181029715762;11.217592634095643;7.784033558980247;10.296934127950744;9.655067217396834;11.951373722751056;11.555274623998415;18.50169381821853;9.54645309117448;22.947372158458478;92.27639407076992;16.61195078430917;5.012056529690372;165.22889516958054;112.39662648808995;60.63779106061139;14.092897154824216;84.43210710687114;48.99846003980943;49.07167140178853;113.11086574429963;36.388458139618955;21.088619483826896;33.96836011549979;8.002851435010028;61.954007661140395;31.853692091023635;113.12647285691493;12.949392894846381;117.1552719257631;67.82958057974663;14.459598795042973;27.07150962849522;71.74501308842277;109.26309174441569;4.939647654676746;4.382673897137373;1.8656176906534845;5.922806673126775;4.716234357880809;4.722216154907809;6.135603001325694;5.041328233302288;10.068583529283487;1242.0158146829817;778.6958832919827;9.626189833305814;18.109323619858426;56.15915283162255;40.7593324800825;13.875328779975058;3.619878622397785;57.01283866152996;23.74353615905411;35.923048855616386;67.55446641566088;34.33939308144917;184.7150709817547;252.86265470330136;273.7701391209871;330.6799604200434;448.54108787949133;22.02121521688321;15.270056748113547;4.89664429455522;20.96413168961013;128.82089667095073;44.449664333824956;149.42964001284756;185.92653786962666;170.9111221431733;105.18000914008825;111.53115712385326;103.75831690902662;167.23346521370232;66.85089313595559;172.82403133683505;45.97574090313944;9.294709497678113;14.129836169617843;8.122177515248413;5.489118721518263;9.170371739352953;4.061119139645808;8.102046160107001;113.94256915631567;136.29593589450658;108.29364189932161;112.17523995210163;103.28144106374234;99.25595234424225;116.57206404108899;182.24112365381285;201.730993859783;107.63415498678975;86.03518684407226;174.6802421188579;167.94789923856897;54.482635590957834;58.73895952439049;22.82020242552897;122.42205858713837;18.92358393698695;13.921737463910318;179.3656405475636;167.86233292991017;119.68744869744846;145.39720070963514;159.56258393539537;146.93273296136255;108.39323007787436;54.098955664475646;11.742356130704673;124.11172332695253;73.70996425970876;24.289111870683637;89.0131695899617;72.49099421819403;23.273476191609276;69.87087259473957;74.12504096720626;20.437325616286206;128.37685801072905;110.34508809899413
An02g02490;0.8954288689460351;0.9512268196468261;3.1403936382694333;3.6137122995629114;5.3595929418932755;4.247514090778972;5.051641513860532;5.439172150526166;5.229545293006711;4.582484909095698;5.022144619031925;3.21144077358656;5.441588950354251;3.795234992499278;6.674887124015168;5.933688564854905;5.220472392042393;3.871274544201963;5.654088179676964;4.945581772155772;5.536762207485268;6.33396615472159;5.777046147264851;6.991895686668179;5.881933189320303;5.916911555167;4.980805949419156;8.908663846182831;5.040602746191548;5.234269098236528;3.9285340370580815;5.417158029910269;5.277763867051649;5.476028375485949;12.478514443799279;6.491863157822181;6.599975337030856;5.692321601055634;4.770031725600453;4.115598184368425;6.0722203531640515;3.7863513638004287;3.5393712057660567;5.159868202740888;6.231411447709757;6.791154883361013;6.142492123515092;8.662225364216475;7.317882961335806;0.1880328275361949;2.821154511461787;3.6556318566275077;4.1003970672516195;5.804982015571594;3.363329649216802;2.03275598605502;1.6862897530352585;2.359953706825192;3.1097640948435963;4.950552542584717;2.9905318065382858;3.2443562675818702;8.152097903243943;4.613738673379638;0.6320019667042712;1.6996492380839723;0.4972479874084924;0.44992688331659064;0.49349778032015296;0.10515347957003651;5.4337821350967666;4.385129467452759;3.5796896598529955;4.662557400464978;5.154171533768905;5.771859186693805;4.818320267670485;5.200853520969514;5.4832982309409335;4.317073579039996;5.4572791872155975;3.6005009164347364;8.913778418583004;9.76454276340653;10.198612259890966;7.593884436773791;5.753438212512441;8.033790013300791;9.868114896008022;5.506029670257259;11.149995928371577;6.851883459711065;5.3232577492886115;4.789051189673963;5.462159474934618;5.171460708609262;1.544046574594886;1.3219058168167945;2.2402591037668382;1.0016549854699688;0.7349730158803403;1.4086511074723869;1.452870282425542;1.2521309067339208;2.4712609455938694;0.5849383267440348;2.3435252422744144;2.6164027233761615;0.8238243454587699;1.4316525707027;1.694428340851753;0.9807794378151251;1.7736588036615522;1.2652243699149346;4.73884965680859;6.312896279696478;8.001486710950068;4.556490037509706;4.167727234462889;6.737659433614384;3.554750405869266;4.407339775186695;8.335641568739602;4.401478018620504;7.758000759441084;7.807371512046049;3.948847593967068;5.498125100682255
An02g02500;5.183055042093582;5.169096021942221;1.594062568921027;1.8017205335377788;29.33278289367134;22.29656174978754;30.279759709233634;28.870502158977725;28.527245005847046;21.950950969571448;6.935080014211457;7.4189293699757615;10.211926172006317;6.3535949265232405;5.960151114957867;31.118570785700303;29.46916649283116;3.0402669442090713;19.35439596379772;29.08382962947253;24.842131077536987;25.94114576034853;31.745430670689462;7.4534947532853755;22.51065702867757;28.02976723762981;26.69633518169702;15.661392646839545;20.777786286930663;23.008222810508315;11.512318415737425;17.553805139297097;29.656978423017478;16.004189397780497;12.595003279232552;9.659521814119463;32.51427518128705;22.70061700710602;23.22452261640258;13.24301313838938;22.03363736720071;16.44552806945979;6.359503751017646;6.083975383830469;6.257248293512964;8.433482792114914;9.6829954582856;9.6380861756854;5.773163540919924;8.622828699944206;12.812855318026061;22.512603107395094;6.0209503877204;50.64151720924417;22.558895343404867;13.648658580476159;4.0299659674879225;7.927302051192994;8.374452385132525;29.366710646279948;6.021215108458767;42.54903474215813;44.173616089566266;26.799769588867075;0.9526330910718933;1.5351743015003299;8.044902725361641;1.19582049116936;1.7555844259296813;0.4570273323176471;10.009310375232658;4.774096273291166;10.537741041122425;11.186690799862017;12.1520827682574;16.67222270456311;6.4998157932151965;16.148223676003745;8.04734649590984;15.215453421969373;9.993300027340869;11.975085574471686;28.461033544349647;40.13349416634826;33.0178339145787;29.810894490068172;25.16999660664572;26.117225422744127;20.800396783930147;9.292463340978014;19.164713572251078;8.762753774459599;14.090774605928619;11.341154368360321;10.593975237352058;11.832691514024514;8.205880638928583;8.877339445842376;25.102281843863445;22.914626168156442;6.865763552364339;11.885493719298264;15.17730562890968;15.955086426367181;20.85126422844827;13.043602420028813;19.833452668142186;16.162711019963233;8.731338276641567;9.044503900169074;14.68677317325021;10.18958661726654;10.884223474076304;10.519851462066335;6.35098199445316;10.663067789540186;25.623790819033776;6.0472873001164995;7.804476711870449;28.0619695307279;9.305012127164566;12.247954735022024;27.611012195166456;6.331872444395202;14.602910907913445;32.28485633773544;6.872060187689076;11.357153696706206
An02g02510;0.090848142683826;0.10428730386695541;0.16517051158400897;0.056759798958239384;28.791234372876364;15.198298545381121;36.90885903180811;18.543551619746534;19.6233739208469;15.33074022440644;9.018738588421815;14.900527629131242;15.332054136124528;14.33639738080101;13.999190528976733;11.888736162110215;9.684423994674438;3.827452636202725;16.855225942508014;22.28848475963288;11.807022318001478;15.001176068088505;18.110376340966067;3.222596751173903;12.812388793338584;12.05103501020337;19.365160136130353;13.32572303810138;11.94924296556578;10.760556736211447;15.019525395848447;16.892975488652965;10.594629447538416;12.862028839793636;8.377722898417135;4.071812462561897;14.707532291753202;14.939733605184557;18.461359298248695;19.696719573643165;14.914328394124244;11.544900190602212;5.411410979837521;8.06047027039305;7.00953302668258;11.766360455736162;11.404451871660424;13.821490322054025;22.311453209339536;8.057174572412722;6.225784947255242;8.632323425844492;11.62098043814196;14.057481302305867;10.482705021952896;10.2817198055571;5.475746523771752;8.552435110506423;9.243161606698902;14.869780588748984;8.252032253259799;0.3327106946771179;0.662255492842029;0.8648220237154965;0.14925755862474027;0.2143421542226871;0.9129547164419394;3.3864476794278104;1.6532796925553948;0.7401088129541392;47.39562011429958;34.28307629973106;32.4269762425132;37.50006111731744;34.60106843492342;28.528241224455698;36.4372648484558;33.54555239545699;48.75278313434024;35.82143168147213;42.22149527136348;20.262009688374036;23.813731135654567;18.267524306255638;9.4235489499444;27.57437358261467;26.45873334186166;25.234296144678463;26.732535102189683;25.056300084457444;32.22874548702292;21.76203807553796;27.9647967417557;22.0509373114103;22.68288062045578;23.437831012048264;29.556299540686158;29.20631988739788;58.166168670601465;53.279720866245505;40.46741357914536;41.361370634703476;51.54466411540447;38.900917297457546;48.32875501110195;48.377194548890174;60.70114809067525;23.356752127408786;42.37552147257412;42.82567356928065;47.3171607448091;39.8375829729446;43.77852318850979;44.58927672806247;11.250257609395698;9.274723603518071;24.33592345242361;9.780483872194274;7.7437205601852535;31.25531571173058;20.248696923845806;9.725220742075072;29.935922487143877;10.602788075827332;12.74622684144417;21.19608513366317;15.227880280242855;17.14302592073673
An02g02520;22.468090886134124;19.350798739080513;14.366124701191007;17.715001395812084;47.552359191701406;28.086072559513926;37.148911023019075;43.41118788386626;43.96452032486483;30.166371104702804;7.097902205021627;12.03390120718022;9.507211576480117;13.029730348049563;32.45289787791169;41.60203365331435;36.42902563857432;20.104600427269208;38.79962089074125;52.347929998430224;42.63312242096594;52.892906391366274;46.77033125545551;10.554185477870334;44.83995261755934;40.15647472036751;44.894266990313405;63.86564955875125;29.280845444656364;46.79382723065754;27.329840976571077;36.70093178270858;33.38613481045065;43.006650894491464;23.18511097480899;51.99505510639461;46.65757451052877;39.820076907664514;45.48097675327025;39.76526331048713;54.43531193160955;15.806553442030687;32.57572622328107;31.560427365317498;31.712804629778056;47.88438031946079;38.38642806821801;26.148796027545515;58.80651055855938;35.146839946621014;13.83917488678034;23.759443372635417;41.997157006352786;37.73317054246849;18.408391402739394;15.462779640582356;21.55274292999151;14.71738631919844;13.020942163585293;19.103133060378585;22.222475270355346;17.73532497459673;31.622695259011024;34.176073869694534;10.597703589155461;13.943194659987876;6.16284107019421;6.3716052750807215;1.3243770582188665;1.2627214927849852;37.688590473662984;32.80061402573801;31.95905909349516;41.54053137618463;53.234969514535315;80.9000079453193;38.53206292746309;51.165857398736655;29.97609516791086;43.171215357951326;34.78745620910236;33.394839419936616;16.780909491082898;18.474104120331674;27.36360390154676;20.076144315110106;19.66849772032876;14.273992885229728;13.682434853382766;46.773685438373306;51.75721368326775;42.30489729000186;48.583732479696266;45.49180392375058;45.44338437696059;43.37311954734891;57.75527572600277;48.992621173576474;41.49700383135743;51.985398874219015;42.27692608737783;72.75989198596503;45.481156667234366;24.778192974250135;25.46473235242378;51.84333822033543;21.222707665372074;45.303581938458976;53.15232288528843;50.70407040980463;60.99708517366682;61.05776261106532;67.72494189389406;67.29112212771983;36.89454750276354;27.948427240659914;21.927571565507304;34.24955372247186;24.578214313458922;24.656922874719218;35.11643317766476;35.25504622271977;23.490925812711666;30.512380973145085;39.48737676760255;18.863743174658122;46.39268109479556;45.4481440343598
An02g02530;3499.4958891937363;3541.8263365875014;2360.13556750424;2440.256302089893;92.07660125314753;79.34876897546076;84.7231900422193;61.97849859541935;76.10183851057603;116.00685330224054;163.91068584460936;117.78510659527724;152.3431488404949;121.11837911476364;261.9698267847537;71.17861044783719;63.69217121401476;970.442802448803;88.90378149079015;113.26504880668874;64.67380684176707;66.43960545191396;71.58774148502309;377.1589544256376;76.91137828510246;60.804940503515404;112.00898372121868;108.3277498601215;37.82438783003255;76.09603071493937;133.3336006060372;93.96296757879482;86.04165178757411;76.16155208175446;745.4605954115768;40.93202063781191;58.6170565170706;60.277425989314395;76.03893540900225;62.34564346617872;52.53044009629365;51.57663897707047;20.066069752521543;33.96730848695565;45.252889963854145;52.062634804415666;46.05729948932118;79.7419991671747;342.6953315458478;159.78884308408095;104.69702712447425;68.60588075959346;104.51677684724217;100.45039497104837;138.8110272206885;49.50544894212711;286.8086308251385;213.73658062294737;304.40456844262087;290.97108004910297;576.1758697889777;21526.414816838245;13074.207097698756;3643.4081424238284;294.8638329726265;213.96694713823345;184.98745557444153;5.459117716215336;4.337184215931673;17.454798014901552;529.4968119251913;418.58367063904814;448.9123234359565;505.15022345003194;433.83010919962106;345.39028480898185;425.41438614669323;204.78458232739288;477.941223821292;268.7378166969281;613.2187831925845;124.34707301718078;105.79039435117485;139.91249517646008;78.27229336607715;111.67207588009835;106.82312450240559;111.55673540159623;103.92036150671768;167.63606904817885;205.8039250656131;175.43625853137797;180.3015685934628;175.20213500548448;173.51426166567092;166.7038405383983;51.559152402550076;58.329678047702195;47.18613200585173;27.984407767475766;44.92132997899385;22.60267356834106;35.808375335399845;21.972337529196324;27.834432028552854;40.808749429867625;43.65721113710334;3.12026826551044;48.594916562910626;51.04064522391083;18.067378895143555;24.01821355422151;18.856538658956985;26.902639613475955;222.31009397465144;97.8429497503356;156.22350237782783;185.84919629171;115.0168668283359;177.9009106818516;300.69698209070043;103.44966070093639;147.58108971808548;203.50188138911753;130.6653604840258;264.4887006192711;217.87753780372435;187.15412643954943
An02g02540;0.39904474447987087;0.23331193219174265;2.6709717418953267;3.977017920686498;92.33974520894579;97.490400235977;258.2493201421635;104.86495181313428;117.1409485956665;92.6313877720517;17.58506946978616;19.415034362870312;20.28017173981511;15.193580159573841;5.966621853311658;69.20496166106449;110.17550823573417;35.10667604622632;22.664599803083973;1218.3444368884302;93.03834685515362;27.978897117809407;57.31047079255384;24.905738011385456;21.851032668779656;45.404816234025866;1263.4536341706241;56.640683815066666;109.31769463526105;31.296738850455114;148.5472009456703;18.56963356834744;58.80959132471116;20.032305944378287;42.06424891681676;110.63658176766283;41.10974357742873;25.575048806590843;25.231189895764697;18.073302684155262;23.385002654594935;55.348050359542114;69.82295062701714;30.103061686863597;39.473406342084715;44.34541136585926;64.29985366149819;93.61376299179143;1.3977845273514544;0.0;28.053695004039042;16.558479558743265;2.0953572803414993;73.07802051623463;31.86170192938682;124.3931837774873;487.83787778996765;20.771933703381393;9.604487721151822;17.285971599945974;10.002507035187117;0.5794011369036409;0.3424400700361887;0.2858401889685051;0.053452992422225405;2.9725194604090452;0.11797254734379593;0.9708531875345842;37.5760818634969;0.31072337016328194;1.4173592242696702;1.2606067010114612;2.7332286955631866;1.404738778725111;2.8955056366007943;5.598958321592206;2.423137819989876;13.572925375018952;2.9520764207504304;17.05210841842714;1.1068945137613013;31.836903470065046;9.298141340607819;5.109342123227224;5.277508573047122;10.005393757527855;8.482107706871664;15.227519708697695;6.750879377546021;1.9368671561431903;2.0789056784980606;1.8392697743276083;3.256880811411048;2.5073948739088268;2.7727768764976495;1.5346025042746732;2.0726193366366013;1.460587900277485;8.464965542995532;8.856493968792076;1.9379171317157409;4.32199771610846;16.34479067728735;10.187538292511476;11.58403568247126;1.8507814244635477;12.415685267438484;13.797436236553978;2.794007677458481;1.444981220809202;2.504816408969507;1.5422089989937584;0.9641105721845714;0.9337196248598181;3.373161386776108;5.402534354630203;7.286777948902912;2.942134583218574;3.6821098249448143;8.357990534167643;5.003380760999562;3.44245146937069;10.590370603820114;3.5191490160972134;3.988214363176212;6.839256318592713;1.504324964605991;1.3903341395228983
An02g02550;0.9354146623265384;0.33749336249258793;5.3578711106990005;6.998867370600458;13.240241080198354;26.578344120412297;19.01178207290156;17.69188884402047;14.58072210388324;17.74193242313591;3.5499876619491317;3.2342119810089667;7.289210109126107;5.87958506014914;2.484546471946181;18.31094167066276;18.81103560631202;14.890962835678883;9.403730868205963;15.860532521840318;15.370417539263789;13.86889520086177;13.165213163018038;4.803448643913868;9.7625899001715;10.332992077517503;17.556586082839384;20.661414832180256;17.869228960829968;11.716130197910388;16.622275526985998;10.86226797873246;13.877738885147174;12.11074002743976;17.509029249459573;25.40585854827601;11.691174035629365;8.843994827502812;10.29006357614063;6.695164941813175;12.779887200645867;13.046298711014177;7.085521046872252;11.203504254558604;10.997403849236527;26.510236119599778;26.618667408603976;19.996408226445055;1.6674646769549346;0.0;1.1550076812764027;5.594476454727341;5.395126567546763;10.753506307434849;3.073163563524183;6.437343640083717;3.70463359079476;6.735053740756319;4.9694330448028;7.75468886382475;10.79508271833302;1.0829727991528935;0.7521247283179788;0.44635557390386293;0.14402318998242034;4.573961839101017;0.33444339726099576;0.3318313090490465;0.23131115115025203;0.17335020934112919;1.9746521902243757;1.1667099012373265;3.389501350937413;2.7351235673087175;3.5228139415808193;5.3704088702425645;3.2050903101117507;4.303361700842021;2.7606017562541445;5.805595982359051;2.2860934522915954;6.030219805453237;6.575503199476197;4.980177644661763;5.927864550895776;8.307811620611767;8.638110058303791;7.763336840948636;3.3473117547232234;2.5255397027530444;2.5591236697884243;5.349118201806779;3.2128992658516564;3.0890042755675875;2.6017042550738654;3.9046969020781774;5.561313996441066;7.204797231408306;19.42699240862926;14.809864895251167;3.774725543515878;11.650602539074978;11.370289166808591;8.39938744889835;8.058459605197399;8.583334142439641;22.472126778708077;1.9196433024770752;6.493382596447219;4.787743010086883;5.8317882085138955;3.8233249366015407;5.752107446070486;3.897264521154023;2.250056934625794;5.350859663526297;5.602196412406509;0.9455480704251491;3.5278260171881;6.752728173877777;3.288899431807132;5.249370783905061;4.874791860401055;2.1419331869452987;6.059822857039379;6.987089672641713;2.6435517608994656;3.189419499917661
An02g02560;1.3463306790715652;0.7596045108372831;8.528909244181138;8.388324121847658;9.982534258230856;6.277150170301321;6.394642942191058;9.336948413576478;13.47944768293692;7.7830138802304605;1.6420659999685319;0.9241469593458271;0.8110170238863997;1.4090192728885207;0.8256013848769678;6.424213393539229;9.957111497086657;15.308418973227177;4.533980119328498;8.03873764380113;10.38782650360754;4.548094700976006;6.7750784759333085;1.2959377528794649;4.274987579242912;5.46743111147456;8.777113877883977;15.605444045858022;5.1440672914210355;5.190712450720437;13.869208288121733;3.2482683890620723;6.407359956387306;5.870261312544723;21.33609924073245;12.629704479598553;6.588525351385697;4.946594494226035;4.014656953813071;3.5797745498129028;3.413034822514097;4.532942378511629;4.81812053142746;5.705772783762049;7.8008552098377795;15.03079012251175;21.62493330082753;24.750187650339583;0.7527659829068627;1.457966205304576;0.6601855940654356;0.786036806779158;2.131404712527731;2.2531777300026827;1.1145742489142385;2.703784551587246;4.193652611299962;1.239282599890654;1.8105580865920454;1.7944330562643318;5.366869915831086;0.5038270755683835;0.09869898989614116;0.18249328578206825;0.594140122077946;4.872970756655774;0.16510875827688207;0.3743543109482244;0.6593942668052042;0.39171441125743905;0.6921427651702742;0.7593816915383605;1.3583165864423528;0.48278204035494765;0.8007282722979079;2.281395438830928;1.1438905366720256;0.8184422618900128;0.9258115645974265;1.2046930212209273;0.48125848424404416;1.0282526498527127;4.931627399607147;2.3450490823376904;1.8831510855596942;3.278110593423511;1.5233146562522957;0.6016605479558542;3.6866388485381796;0.24853133150590861;1.5287473580538469;1.5359915424984967;0.44402017932088317;0.4984218847156077;0.0;0.4911220896937776;1.802277684031827;1.3855379291169818;1.6801709483649976;1.1296332532383166;0.6740581327706925;1.8791294417862867;5.329823046941527;1.3124042888903673;4.0292298025986995;0.0;1.7592613228475116;2.399554128096344;2.404390450908484;0.9312579527930055;0.3579205758754759;1.0357628236771692;0.683505544155783;0.9334625512859165;1.3052010562657315;1.5384347867488593;4.184566549616089;0.8103958474920239;1.1120680714508877;2.3596664857399308;0.0;1.8678815159400823;1.48250696771582;1.8024739821757674;1.8125162371899792;5.138655551505942;0.8322809518130927;0.5418739291612009
An02g02570;1.262477385426951;1.0665928723722196;3.0241393089918307;4.960322141453774;18.47336788656354;16.41434476738162;18.164961974136933;20.451322876727204;23.913832717946747;15.219967735302975;1.9279473688492132;1.5027277316517844;0.0;0.0;0.0;13.556745031474128;16.950400084864;12.586783196228629;11.430123434519444;15.053754116816947;17.96781963970668;14.190990983266206;14.557864168242025;2.1494939884117916;10.318728986069507;11.376825232282442;16.11939026231066;35.30976071733344;14.396885769673295;14.57363671250843;19.681377960195054;9.968012991208795;10.632070072730913;13.871047062191009;18.14989522263271;27.809124775440495;11.19170674004466;12.478307961513858;12.119869240839423;9.540999883681387;7.598700384202576;8.030158942338014;13.58315978694214;9.644237630011853;9.004356965584831;19.264125002527877;32.08119072486355;28.310813890695464;1.6332451168519269;0.0;2.2867495783457663;5.946785325751996;5.176510398701295;6.408028337795763;3.564288359297503;4.2982448866876455;6.756577121998031;2.086111157054953;2.447974418814944;2.0096028408959388;5.918456016030699;0.4196422029701512;0.6155983859937608;0.46657721432119537;1.1113297299374318;9.806277648161899;0.13236098734292875;2.5828138542989634;0.08459945841816345;0.5825440954424531;1.1959292081917212;1.425533729204864;2.9732078699063993;1.0097288965484088;2.573636245262224;6.03895860266894;3.0987109837645876;3.489729957508434;1.2728467837055528;2.8244371917024544;1.5480372421987532;2.3051530610800235;5.585021884427042;0.46289132596666666;2.447795112567031;2.850788489305346;11.715004517524626;2.0308731380144014;0.0;3.8686003821857753;4.2193475077628975;3.1432590818333344;2.462295604454793;2.1989425359661228;3.73315753454538;4.807725241162721;5.191688357915557;8.148734487226816;15.538672840019466;10.509612322148527;1.6989958415042112;21.31396133971295;8.95604968618485;9.92393380092442;5.077933449850416;0.0;16.440410730590447;0.0;7.0242099448382564;7.5423348789039935;9.021559720696926;7.529862465211027;7.395916718128219;5.865794509848028;4.464885434285022;3.490019871401296;6.794753644513381;4.4686860862558415;8.270469396752107;8.997060897262067;3.5118496046357954;5.674028388118774;6.90846190000577;4.294824478751792;4.75194950460365;8.265235435282651;1.973369096965624;3.954240552516911
An02g02580;1.8881656985435464;1.9785150734279877;3.9957187230048503;5.071014281348288;3.867588133372051;2.380068208413583;3.162110558610749;4.51348678248874;6.257160806781472;2.2994166796315088;0.0;0.3024517546738184;0.0;1.1310626647364779;0.0;2.5038160125011886;2.921495569433954;9.234369045670826;3.2568809227389846;3.5652549551089465;3.9848409010456094;4.106219681054855;4.310174041728816;0.839311584143814;2.328314631089771;2.2475764095042057;4.410245766113962;9.980001410911258;2.1545413555605495;2.305527162962261;5.798089666221948;2.196340337231799;2.090009136531784;3.118892509955581;6.9238950389265215;6.995428253480601;2.7180826422920656;2.5339030251644306;2.970519582531059;2.4141496891778584;1.5469975387277037;1.4772411696185483;5.216347754590227;3.4536671657405287;3.206405949121347;8.318164692197298;9.396073364132484;6.48767094711047;2.9221680897757145;0.0;0.5873038121839715;1.0230538254115773;2.2918229856704877;1.7062862158172933;0.7333781335272208;0.6378157456746295;5.104293983875935;1.1638653351970063;0.958320689918267;0.755845217809588;1.2022348644947758;0.8543707895874195;0.5800929610341642;0.4459255735611194;0.18071933156485503;5.254305371489751;0.3143308908787453;0.11113594120018029;0.46282423099697084;0.15434483334427754;0.28770205172834357;0.49468094631356446;1.262863428367571;0.9854260332097803;0.856910149643403;1.4430720503838854;5.2134272956213;1.0890404673549432;0.39708468038677497;2.1546403234631195;0.2763037544164792;0.3721490971139625;1.3812541481132135;1.8106589485380484;0.0;1.1948871718820648;1.5794105302991082;2.480387779178937;0.3944825950889377;1.48285408733621;0.8181733897255961;0.9805893716830488;0.17457203631419335;0.4407132169464908;0.5823087607303691;1.2708511881421276;3.036804888844837;1.6342242240866967;2.1148404378034447;3.8325269605187646;1.5900858516641976;3.3246136277757383;2.095485984267609;5.417874115675619;7.128637343059238;0.0;6.107639813907602;0.0;1.502238083330434;1.3649292770535004;0.844325461039584;4.650980173359461;1.6123720528803085;2.488706139687774;1.3158469161718176;1.240916733268602;2.4310992065307118;0.47792575621324473;0.8593139608105478;0.713483372192255;0.6734125877438727;1.186392775923208;1.890813891332994;1.2653156645005132;1.424626022641059;1.697286738155599;0.7887204557443193;1.112258083081311
An02g02600;153.50891760568751;128.69785790698083;275.6831881747329;272.13927625136574;258.9113206775652;240.35005287707028;259.9199366831705;350.7773367138414;344.4585586539422;251.60979139323976;60.336503325980004;72.28165546305118;61.97736461546152;44.71865843907946;61.74476892721651;222.2363834456984;220.86651381882515;63.19989079372937;239.63800427770968;280.94548537070636;277.60126651392653;300.59030823251345;310.01148898264324;19.493486802824933;202.41261673904887;190.00929581956908;245.9491885901975;398.60563228791744;233.32651343358566;282.29386000746246;167.26177423194247;221.05505575310644;201.16810718515777;185.51755651809665;180.5372679394685;434.1889388729749;209.38772410831243;234.32422278889916;257.12236475883077;199.25616729744868;212.94586332794432;199.70501842400506;149.49763131610368;141.8610397342756;173.01009602746007;192.25508751722748;218.39229290614853;231.77831419107164;255.93453822742046;82.95988617456382;33.517546643398966;53.67696737906682;171.02062831059578;59.028371947233815;44.40459802422879;53.70380602117274;94.82963152576879;69.15426050413356;68.3913004911908;139.73454406160522;176.3449446684513;40.634696079197;49.566099237258584;17.761826388754567;24.060064630572274;72.11290169385309;1.2344419842520975;2.9199322046715053;1.367668440403184;0.523452274758644;235.00007323844466;200.22299772729255;276.6809220892807;239.6518374034982;303.27974255381656;208.09171294223657;308.1451660776314;270.43395117215886;471.6905297012118;279.81270141139095;285.57814066811625;286.47373463623074;78.97324766702752;48.870416005644266;22.287658587307636;91.72705848072627;92.48459246642784;101.38397640056571;88.77815309476459;147.05152487715506;78.07329976649183;166.62259448695534;150.2232130067843;148.33778285764458;154.29522896813677;181.28049524325536;64.12523914455782;70.42513230870847;95.27259793414902;96.07327143287645;72.97703408715188;65.42692675213911;148.09644591575278;60.70413650049809;54.784168752460765;106.34324206862372;90.87219332387463;12.196628717395782;82.05390332894137;81.92353628563828;64.0191463325455;67.7711589918272;51.02128352505997;66.48709488081097;114.90904551049243;96.16074016278333;78.16016913158806;102.0635136184306;83.2335887029343;94.33309270029852;187.1898695818216;82.6537100564789;97.13250609811085;133.23327398511114;94.26797353936381;89.03979462539871;104.3474453403413;107.34616957356725
An02g02610;118.90692436690763;103.15436078536659;230.7348858081259;232.2561796864445;158.79823485712282;161.8453218727126;171.2043882372632;214.37691333781333;223.01672354048085;160.5180334979731;29.74066000274642;44.9696613689868;26.138775494542216;32.88421558009496;27.64805458763035;169.5695485822204;194.69099879806845;76.92887054406462;165.6181464578369;187.76573756114635;274.3981421315056;185.42935084180007;191.9973462838692;27.477705648037567;131.9814421456998;118.06804447369957;155.2069655412104;602.669861405414;387.9066304800703;164.03013019791874;238.03145647615108;138.1270819622126;145.76022965024174;195.88386751336384;272.4361527874999;987.3672531879616;143.3897745168122;144.20437873914963;162.30467884423913;137.57876913437605;166.9092668276716;136.1567026806864;347.8535091321538;265.352074059009;267.4123199520693;338.5578661770971;438.4771154691125;351.03199849243424;139.02155614149464;26.57947801576976;40.19955329612331;51.19483901225072;65.12777140590623;41.10858382690827;35.82202138786687;82.9022903221686;133.24652698254624;29.871779477243308;27.523268839358177;55.94038283676476;52.96046701826299;27.321804187772276;29.792288213142072;10.99595681069751;13.552287396379722;52.63530909987715;6.366052380666719;1.9583949238988607;1.1524741242877918;0.37664034056198226;23.38016286496671;22.561276052517393;39.10350176948579;31.283129054539344;39.362827732925155;28.689454963052114;46.7285851211289;43.18367439541638;43.54265582916539;37.87677748743432;23.54910375484748;46.1397285754754;52.80096516879289;40.168801370959855;16.483178425584402;65.21476139412904;59.84631431671724;63.06170062039918;58.144655062412994;62.250672363814715;27.55698374215401;58.50439308898952;57.204858373968236;57.09811274578574;64.27891252997095;64.04381102149092;26.609509850696252;26.90102862376478;42.20524700171558;43.2705566890326;27.785201472911403;25.258428211023467;73.23315303459917;41.16177087883425;34.30078098186296;30.76623666640702;48.22655584639652;5.017249540565083;30.869099498147534;31.146533580171827;21.028846603760407;25.82372636219747;27.220724068916212;22.29680955025259;61.23364791753382;116.99941823497896;95.88864261958223;53.00053189218036;137.97956207369367;77.13314834442335;86.25723918857932;134.06450038478533;68.36110828212873;67.1861250140563;76.70581040637312;85.10752231361069;39.51836128015187;40.70673963800775
An02g02620;65.16021344204191;53.60008928513101;85.8316093695838;82.8011645218174;4.384674580203261;4.854142826822139;6.1523224179228135;4.398128876980633;4.188366752999161;5.0756605547154425;3.5345030447091097;4.048669146294938;6.563378486437903;4.433580754211846;10.411357127941637;5.521683460851627;3.538269000624485;9.98449086684158;11.638577388812516;7.189498913895881;6.008291744831637;8.570887921289291;8.078169575279285;4.427503505392777;9.4319424144822;6.78555137416065;6.638005098287299;2.6522062337292476;1.8979864523066938;10.00130084115927;1.8735899138299736;9.954706820377028;7.145275750441382;6.946509298352372;6.309072312523593;1.0271877308685313;6.570942367480286;9.74425732697345;12.087051001386547;3.1583034161920325;2.8517249002540135;3.136081683582632;0.30311008344979823;0.5628629641514438;0.6741898181695752;0.77409913968833;0.3842405907807342;2.5628416094650985;41.13717209069996;11.389408304895163;1.906572168900072;2.3845030249372305;3.5632893616763424;5.6454670549556765;4.52798523778931;1.9353380250726426;2.334430672944017;3.9426124865332994;5.484653564985141;12.320836639969517;3.165838816268253;45.20783781063196;55.75229069409582;19.309585426081103;89.3950413486851;115.23897263575577;4.268591482685803;0.26342064031570317;0.3444527765814529;0.33861356561544076;30.158700501747507;20.639062948048284;16.497236934492566;27.943130818136055;26.350765613517503;10.446580719471589;21.406460938358578;11.504802659832881;25.165241619511864;12.501790634291249;28.247402055989703;10.807885384123862;6.380325982894981;5.907388156992521;6.849725958143029;9.696768943308468;8.236538390770948;4.7136459516228095;5.362383779691898;10.77888628674236;17.919761767882772;12.659993884304354;16.72077847642049;12.895404381944287;11.680792921797797;12.699007471410768;25.10315345615759;23.092298818616364;18.867769973838577;19.112043601588855;29.321528775525124;25.133356283891587;7.1064307292553694;8.530627877787387;16.620572935719636;30.57812788244122;11.71321657178244;1.799665596072258;25.26456286188578;25.914213303592255;21.37996146291878;24.20828827271103;20.180703876572764;22.65130758776435;12.110275229292533;3.6967548182079746;4.187746302548565;8.391997870076562;3.0568125620499975;9.885175585739633;18.00805401526881;6.366753640478682;9.183122317953952;10.32828573766488;7.464460793783957;7.49215936042074;10.846359507863207;11.865189031840277
An02g02630;104.43592053321181;81.21009550393724;131.75758753410778;130.3660715454893;7.216046630625699;5.960056200198902;8.079523301832042;6.771431180381891;6.561412314160691;7.52407624612657;3.9549941248294656;6.313159714987812;11.456525288673143;4.109141288179875;10.409337838163069;6.86373795228165;6.729318137659274;36.89480597053036;15.274364959077772;10.952929169751902;11.968258869007778;12.87600052912686;10.590529457578704;15.227385743182552;13.065595143389032;10.039861202225355;10.207344750806485;12.85420290020072;6.85727188363683;12.270720600512407;8.458849484896648;14.924621774172053;9.166981822641198;13.90191236820948;22.394340970480048;7.209347557271312;9.329821492623061;14.019142181325128;14.390322675253968;10.360869617780741;9.666782063811313;8.079580462761461;7.371918864490343;5.304937112275452;5.455515484301295;6.693902306805461;8.033995590332628;13.455279933250825;45.85457458999019;15.274919958778192;7.48856998341233;7.174723675221841;6.874484129411999;9.211173805004933;9.109912950244409;5.806752178572978;9.911156158370503;7.92464628771705;8.316805289398609;17.508977137376913;6.031115248673929;60.64241447172452;74.80562490679948;25.916320131050497;108.58186013966777;142.13287845508825;7.352777656208214;1.8895659069085229;0.8094580951030478;0.5803118386684755;28.877396887779426;21.07360582866479;21.676479624532686;31.43564648666512;31.651802223843884;13.349803360499582;26.232037179886504;14.425944793484128;27.500587064081955;14.92740453246954;27.261640387671026;19.861718371791444;8.61479614803725;7.502008592778097;8.57674597630383;8.869266409341439;6.38350386439924;9.806587580872245;7.129388261736869;13.987128853478936;20.325902339713302;15.930834100242922;16.160075928117998;19.17714037881656;15.188415800790382;14.506676193404623;32.20093895659102;31.905174709393656;19.86530821917043;26.23871847775075;23.83431176942918;39.06716796767078;11.633302973158258;10.312415195266658;20.4472658309813;23.18416588651846;18.154460739087376;5.499334015993045;27.471593351800756;34.03161443617025;29.028744701056823;32.90280628488282;23.39728312146262;27.663012015388425;22.680153277729726;15.344508215442927;13.431769142905294;23.625397938947494;13.953464341581043;10.42969930371881;25.19976756527558;22.836138379445266;6.368701395808089;18.643723376540176;17.931993149418563;16.632315644892817;15.70190721580275;13.46734011260888
An02g02640;23.367396626606922;24.104903118822524;26.63535176808219;24.889438249557717;61.491529021846254;47.11923979169436;60.8473967563859;60.2863614841396;58.93369096884866;53.00557440209777;19.612686165585437;35.69748727503516;23.99892334080162;33.32383717180615;38.000503601949795;66.3348453213316;63.211916723557216;56.34618699194065;82.47291653183268;65.18137058331693;73.31638706356807;75.07894153860302;70.01537229964417;98.30350627542015;80.52104102719038;82.95095626598014;58.663781626069095;63.08195690379378;55.185995921986354;69.78298569708038;92.76917100376677;85.65585879961817;59.742549815130964;72.72469356161757;128.90941297739644;53.14060396882969;83.62515013104894;83.16945878591628;79.8101352543499;38.31876237030153;45.04205278907781;25.863789792288376;58.46877733926063;55.54329281829551;55.74473379804044;41.76427963079842;43.327389618535676;41.481164587866644;78.93964141350557;12.776225542063715;40.507153258950524;55.20489529666623;57.147522218369716;60.47681568158782;40.568340683007115;27.766293124060567;17.367483495350378;50.12591443387933;45.092484527933095;57.27039056830485;32.39977785333908;34.66981608411598;56.233124730242565;43.8841099984954;2.556562803918424;1.5838671787424357;4.46807574153296;4.557589139996564;3.3372974705832945;2.283650039156451;61.45411521566171;58.22782344669018;52.33911960745801;52.4624400484082;57.293469385104956;59.919861582203986;56.28790120625616;56.34192682434335;68.5909068975187;65.41447035412718;63.2338611236423;69.80553076805006;93.74233473893355;97.72413392296687;35.599129839019184;87.33137466431839;109.35857794263123;86.1772534787803;101.59421118692546;92.89247727969232;72.15927387856485;97.36443138356509;109.88286474510073;83.50803107913599;97.73141922272669;99.34828401112318;86.3552533509783;84.310528474142;106.9333856781128;114.50663294774697;80.08022919089927;126.59709845609031;100.38532856916639;76.05744540341026;72.24060047651368;113.47573248154454;59.014435193967856;154.7051118177391;116.07464667521789;116.9407050669121;172.03951282610728;131.86332906714313;160.53636043536926;140.59697271702038;78.89856073217544;106.71378807459693;84.37620064600388;75.72959760087237;114.29157653510896;76.66261931247088;83.91441823571499;101.39258122656278;86.2201635795671;86.18883244391401;116.37102308937659;82.88812441410768;71.93950787957448;103.7833185006646
An02g02645;10.911024403868;9.690015508205283;15.356401893879648;13.670455823478912;31.484163776908648;34.21880228441573;34.69371367072674;30.319442154743303;28.4043281920532;37.816333879789674;21.100817236099257;28.15638548860345;24.66786836198332;24.93221823601645;42.15045418978418;22.71302591636908;24.06109495755308;15.17081208937203;28.439327899315014;27.243012894726974;22.084611725100697;28.939329476960847;26.154556502770888;26.976877935426163;27.120059752768558;27.09286475034764;24.441838456540264;24.948141607059256;18.082412314196514;22.75981310961865;24.837372578018677;29.353906505463424;19.49608571021422;27.573459226551346;45.01787951596003;22.473023203829115;29.889594517452498;28.30236462329567;28.761790932681482;22.521962082712733;28.346051815595388;17.88770940250574;47.29565464646909;34.82574831330463;29.315035993172412;18.39787175048237;22.787819042744182;34.324089458304286;32.005060295394806;28.362071497375556;13.1904601315151;17.607042601648725;21.748589114561774;23.98354614203752;14.771979744273764;12.836648669456471;8.916674618598968;14.852176837737876;16.898761532558556;24.049872946480214;12.267282052236414;19.60524294705418;25.16564202557258;28.307058269271103;2.6756268718844063;5.0259396908149325;11.25600431840305;3.569667303242952;2.3720887715846604;0.6234186402490138;48.56415804060883;51.05301359446995;32.30762881242519;55.19067791266458;45.77406464165554;42.928245470873954;32.219555739282455;41.56410714628071;33.95443971978094;46.93773536022683;41.8941827964307;42.667937588926065;25.038863551408056;27.817779666544048;18.927779159931582;25.53023815377643;28.024560838473704;14.537300199599759;13.597871070655332;21.680730528429983;28.672725631392964;23.2020358871316;25.38550728528302;21.92902462949413;20.74836914219391;19.205776549869313;32.955934793724836;25.07163871735491;35.8674911269575;23.898492627615482;35.436198979944976;23.086447427660094;22.334496577659735;13.499015542872348;33.3850469358178;39.23809893686693;37.57524949591664;37.021692262057876;34.28554387965235;21.904065463084823;32.915451961936;34.715063406691336;24.828862169027968;28.30450176827262;14.036694778969542;13.551926674869769;13.311717619527975;13.95241865724627;6.736426052578553;15.283623736518212;19.654257904826878;10.634830302122786;15.563080482166548;17.74946386826751;18.370942257219635;17.77671400657319;30.382555087865704;33.84349671341215
An02g02650;20.88029977116969;20.305121934747046;35.56482051826274;31.241509248217188;42.194856673183445;45.44496598372931;42.85815646618005;41.68931026892835;41.26605642376649;54.319901043358676;34.93301085593175;39.042237786743875;38.75180647289006;36.67405925495581;59.02073114611469;40.80010061855507;46.267107154402574;11.40015282472107;47.54167251734447;53.120807105393304;38.77380662772488;50.06686165411042;42.93958542708665;20.072858683808565;47.98579986321263;49.01302983265007;49.65135150512001;32.95360396977659;34.33171215042027;40.925728424214526;19.185304575788802;48.7328058126842;33.464132530614954;35.83774289603892;47.09243218321418;19.875224490322086;53.51604401089196;47.096141762301876;53.245636155093166;35.25196092911118;46.979268628546066;40.11090378141252;13.524791913735895;19.46784105119359;34.101135016909254;19.707756937103824;16.742439687851697;20.44741273559361;62.27102086746662;53.540833236694425;25.745883119646674;28.256907289707936;34.611020033900964;43.74575588666955;27.449533840985577;24.486718740231883;11.359277664715123;39.5023691403335;35.93936071696636;52.61692590297483;30.33213938296428;37.79582610844902;44.046368689698326;54.25361636374245;3.5458405105750037;7.656965507256776;10.700190156440044;2.310172048966421;2.63156151167543;1.1827769941346284;95.2145826650494;88.2059510425477;72.28394978137449;90.42780259606376;93.123781138593;87.98286601859829;82.42323086010724;86.64805984560822;80.26437289525362;84.44822012090343;78.87740053990505;82.57567921271901;61.36589976654365;51.81065147721708;49.65851196514372;61.94956241068803;63.64377539164495;63.74016779467753;61.3570576648482;69.91864327733374;86.85234682927066;71.12701385485249;79.86276630012948;66.91769989999466;77.45482481757955;74.17499767805114;90.12644362796091;92.49310517056536;107.68567468580255;99.76522056010225;91.50750163418718;79.23662479532175;69.76435045183625;78.53085826205775;81.74750384052889;93.49204810840251;77.17718038171118;106.78991298536089;95.18155754074715;92.85860221768488;99.23243313921557;100.76124675250777;96.85870627690929;85.40073390827064;50.532281284038255;47.294708834622384;49.16792751991733;50.7749633321695;40.499928185568095;61.9020709427251;54.587818680657655;38.44708748878896;54.68763956873377;51.94302285800767;52.73103095051574;48.54201318895253;46.976772185162034;52.9881003067027
An02g02660;7.0933369375818245;6.19533051815317;9.827883559562304;7.994999518055384;72.76844564382088;20.462189639440435;68.09533199768536;41.54941698354832;32.70848089684223;25.639926546128805;7.6049329835320725;13.496566845458949;14.456504593264938;16.69478233064844;2.8967014820506414;15.551366171046993;15.232940009145208;29.269625424667623;17.018262775229424;17.222957856790977;17.014116328149715;14.008176939663011;16.23217176646836;52.400555564085245;16.29921845755427;17.75751728027454;18.455488472070385;77.94167707500704;29.929340431845176;16.975745447592416;38.174245998887606;14.537203609700308;18.43851805240504;17.552098131644048;100.65434422668243;39.219157152981374;18.139383765073337;16.804098928339563;18.341979935455132;60.38439814229841;94.76676353197774;67.75866009545746;12.012903682887488;9.944837597226062;7.398084858955205;14.442282055285652;14.073700490875307;20.23650985653007;192.39606796823375;92.1588704571351;26.700484186164385;12.944341954332065;12.325353585245665;26.515413961954966;25.39520424644383;40.371537508113114;17.764576720486232;19.95673979190541;22.319151149770768;34.01467098868869;1.8169623683808713;11.106346067929366;12.666238256202934;9.541895052491846;1.5663363841313391;3.235634686861784;0.8852525520144598;0.0951944746737184;0.5803318107882973;0.18902837279205098;41.7262417737042;23.44442014447082;27.27523653639446;18.421887626622073;17.963663323349117;36.32472964787216;10.37278670427595;10.51383746396194;11.698725583702679;30.111437850620234;38.22897760574779;13.700771249367776;37.291919228741875;20.6391737483861;17.59059308692382;44.3412845175412;35.21468270931142;45.61897114127727;40.50496539669747;15.170077749234473;24.405438991013682;10.646760733835919;12.992393638792343;14.969546002711574;11.831646846738844;9.167712332338823;2.2425636102238795;3.436061189105362;9.002890502783753;53.82852495306695;4.403314666147009;18.413244707681013;76.0822603518701;47.391514242613106;35.825972288195146;7.008876400335327;48.0780453693157;15.239771780020172;11.7843529102447;6.824003544791558;6.15605333130103;8.719773891161749;9.796302032122508;7.238998303367632;3.0552725074368112;5.005161272700244;31.525345258914637;2.420284610725611;5.351942698340167;25.977439765447137;1.5996506401212889;5.405947890413687;20.669514111798293;2.4973866726323095;12.456541412826084;27.83605851217365;67.26716637919901;79.93946477891464
An02e02670;0.2985207129194837;0.32295234631694847;0.0;0.0;0.0;0.0;0.0;0.0;0.0;0.0;0.0;0.0;0.0;0.0;0.0;0.0;0.0;0.0;0.0;0.0;0.0;0.0;0.0;0.0;0.0;0.0;0.0;0.0;0.0;0.0;0.0;0.0;0.0;0.0;0.0;0.0;0.0;0.0;0.0;0.0;0.0;0.0;0.0;0.0;0.0;0.0;0.0;0.0;0.0;0.0;0.0;0.0;0.0;0.0;0.0;0.0;0.0;0.0;0.0;0.0;0.0;0.0;0.0;0.0;0.0;0.0;0.0;0.0;0.0;0.0;0.0;0.0;0.0;0.0;0.0;0.0;0.0;0.0;0.0;0.0;0.0;0.0;0.0;0.0;0.0;0.0;0.0;0.0;0.0;0.0;0.0;0.0;0.0;0.0;0.0;0.0;0.0;0.0;0.0;0.0;0.0;0.0;0.0;0.0;0.0;0.0;0.0;0.0;0.0;0.0;0.0;0.0;0.0;0.0;0.0;0.0;0.0;0.0;0.0;0.0;0.0;0.0;0.0;0.0;0.0;0.0;0.0;0.0
An02g02680;2.203067670202696;1.9653289505560545;11.610299219362572;10.84195653848389;2.4462023777339543;1.9297353120015623;2.3292673501330885;2.0140105819414864;2.321650618041938;2.4393651881021725;1.547281691254881;1.192944792798112;2.24083799824016;0.9609135511744276;2.2956990982905108;2.1044173552104377;2.2967134862052583;4.693452028629111;1.9034246215407178;2.3909726063043446;2.597788994869481;1.6534619336692227;2.490200215659324;6.0299485587508235;2.0634044384224572;2.4822056222062123;2.2989246919010413;2.8144371329967535;1.9279384602271958;1.8026492182783649;1.9130875064962654;2.3142845069538116;2.3049647788630363;2.057366619384649;8.70552225803467;1.8468451984089362;2.28814139730427;2.29601796856177;2.383354686707772;2.5220274930877165;2.7191495483800865;1.8433091257257725;1.931161610102277;2.345609260803704;3.6313557242716166;2.4315868718303495;2.2478050303392116;3.5842660681151064;4.426392474561161;0.4395572591755206;1.4209509122914536;1.4725096019356876;0.9552952355444635;1.6975237606075624;1.6293453556245858;0.7372165711397044;0.4306359662553095;1.51372153998698;2.040122368660484;4.255719118712797;0.9106480936644292;2.015345674037503;2.2609940111881524;2.6921730596673497;0.36409548057079716;1.6603004102785532;0.14363497839594092;0.06105747798987728;0.04112340967742315;0.059967403046559564;4.127516847744484;1.9204075812111578;2.6022293097604936;3.6794445061963597;2.9686723677862155;2.3244785733091593;3.5602277246180067;2.5703918923702127;4.505106192024502;2.258481423977878;3.8657334862995887;1.8189206029994416;3.978114873734487;4.2714598000349975;5.767123209142421;4.297296443360991;4.225938914594369;3.8273950041335105;3.547941101864666;3.863740616182522;9.081018379368864;3.8745102908106595;4.011710026532958;3.87115571135681;3.005624594127088;3.207279858807218;0.7793151247217399;0.6989668975747428;1.1899483606230539;1.4184672366507447;0.32214726345404526;1.2722763839626634;2.264213427156689;1.881680954460994;1.4442434097626506;1.0255412222135676;1.1012257875004052;0.9556665791552539;1.368710950968342;0.6163281507338036;1.247555438901176;0.9390930800414561;1.3457759739571507;1.4401116540840575;1.6231291937213428;1.6533228260131299;3.2666263263103033;1.1325298344296626;0.5829437941780287;3.4291080890617667;1.837440705797765;1.0638277752466494;3.7772400353785187;1.521552863918626;1.9045791370955154;4.206610280560583;1.3109773155987592;1.444056643513577
An02g02690;82.30888639161314;68.66952504503989;13.554100084297643;13.723204331178621;8.683433509739144;9.367200570410509;9.336357967135378;8.879924120638492;9.40222043026133;10.747949389318487;4.158690521905877;5.273373408545997;7.385052707448807;8.621384883716877;5.205442171951611;14.242139795226635;10.758627347674503;13.463162562487279;20.21937242498534;11.15856359240449;19.336768023221868;18.060500887503107;20.91184635887099;34.63818771674704;24.643418063277824;20.992077641520293;12.564594579651692;6.01160639793622;6.346388318989575;17.78432202415765;5.319877754519363;24.59257949080229;15.958715987843414;19.290271696234054;13.052125374179555;5.17307875664089;15.525718065364934;22.84669827323653;21.796781349250484;4.721487051280591;5.66276153533793;7.957101076081164;6.646301243985647;8.06382891050496;7.208095817089426;4.576376164312585;4.216289527673049;4.454939936805598;5.120921065851756;0.0;4.1253729104993;4.292711177409959;7.4566450176117325;8.91760503568465;7.034839586204824;6.229749726442655;1.2891387857253993;5.920446400834429;6.624506990676897;13.288039063577465;6.5590934431934;37.873096728493806;42.2194504246515;23.338792766945446;23.121332381628662;1.2032414126296882;1.2729140281491331;0.22507956307372753;0.27516013165740133;0.11332618187322135;4.37000827363129;2.824766370711077;5.0188076303180855;5.219821943111707;4.3469256181637395;6.340555923383313;7.357571067243863;6.184884028656982;5.454295232482495;7.4366441089047965;3.5564167445744967;5.150766869400753;20.16890307106562;18.44737728660192;23.33112146602604;19.820690544586093;19.88275215269054;17.541513862173467;15.51059134671662;2.837486455762003;6.739776210194378;1.9265417172050228;2.8234641344619718;2.883074351109455;2.5303034424545072;3.3561670111150166;2.160142345461327;1.7370056218279986;8.830977627669668;3.332446430662422;2.5351368767099003;3.3977969466261473;7.70980692324875;8.54300905032409;9.616935283561048;0.9312107796043008;10.515508044071293;5.90079034016145;0.9144920368773327;1.2579488515701103;2.1417581707083606;0.8947869639315829;1.7742767534538026;0.7361129569913826;8.618202178712684;16.18401328290218;13.428685126587519;5.827832979012424;7.604011514045149;16.3281471447894;6.184822333378256;9.604457616148228;16.788721007183344;4.676289676472751;12.664483860770863;13.041030721157552;2.493552606394342;2.1796787538455558
An02g02700;34.20125435202417;31.610735368299533;43.63735307163781;50.50989964293314;14.337616192675904;19.28368620877808;13.851425257835944;20.629965644047797;21.299070394841287;19.017256289351632;8.84335096938248;18.761918408735202;26.069105505189224;24.792836253045834;46.53585076517923;17.707524551375915;12.456756630633214;8.3241892230842;35.27238926929716;34.92014569110777;16.520622463355;33.45445319302741;18.965034553953725;4.934916721162145;29.2855028970914;25.5752849662762;27.355975398969406;52.22428120955913;13.679914276875813;30.62384088452953;7.3946191889403075;28.984553070178823;13.05551242785529;26.15177025497208;7.020739022610428;33.28110094141568;27.792642473000125;26.029230685476197;34.14345517563444;14.145042903825106;24.412170015684417;7.898873928101569;14.044021285192402;23.201435564829502;32.50358932001109;22.74992739006309;22.139540294813884;11.714187078945947;106.13964558694906;82.31665504692315;23.304130688631904;35.62049398246162;45.21936612150679;77.62342880047021;25.31988475325485;6.51418015975224;35.83628561413242;12.068422227065767;12.544898867711769;34.36406806118691;17.011013982832942;16.990097577559194;33.473268935887376;51.69580769002508;14.194283639019428;35.754073420455406;7.880984129405026;4.822347155346438;4.726110743809368;4.402860284411116;65.69188106790851;64.76745870018692;49.68191189670409;56.95377368794119;82.59497466404848;62.392883780220785;61.327428193314404;53.10230690871655;57.89603929400754;41.02460326455209;60.075492222662696;30.415714816061065;51.560402457191074;56.175913296578585;45.97798080023002;46.329393868370644;46.9019156593357;47.403871648067906;46.9577552084029;95.69651252250705;100.19315854625377;101.08256099437949;95.41380498232746;103.27480945848072;98.36295524325561;102.37048575255872;156.0304779769415;140.52829038866614;75.55804374253455;71.7403326363441;138.2499414332257;56.7014379269275;37.48805201212695;13.292608577385003;24.6559291590214;79.69113901054051;33.71106244160049;75.94919029295768;99.9346364640698;119.96524418072983;76.3324792787729;111.94242849722204;71.31723699601122;102.38674589926971;111.90345418989541;55.974444478090334;55.910885976912255;125.94520890902425;69.34463339429976;51.22304542795389;89.46258176652869;66.30988853394402;63.89227636335307;93.70136303911825;61.82198700555506;50.82325214497848;102.6830379280164;84.0009626722285
An02g02710;62.21343821786731;57.24513827509977;27.761610027488118;26.98662167990246;62.167756673905444;50.69843466487918;56.474025342989485;49.45995382353326;52.41207909917537;59.34209876919062;31.71888660290342;39.55983627585692;37.432456677659125;44.07688209854558;33.529491375675015;61.93887719240632;54.19890567827136;208.63159120452715;39.39240604913327;60.096204337906784;50.992562786530726;45.330065466622614;54.388607175246754;105.55642234815228;53.819560832743996;54.60203956291085;59.804751308408264;47.240906667839745;37.53118682226282;44.120837470245625;38.262382745978776;45.77461297900589;63.88972709949015;35.51680548321391;86.68558020225869;32.6232088411725;58.887084306427305;50.9960990927461;42.347095862573745;33.38743428506771;53.463701632164565;51.25234182720865;13.140429363980862;13.596471759662618;24.168094555272894;17.137559486041017;15.687124141463428;24.09336899515107;27.11755778787684;13.84935184583059;25.22716677291523;24.352617165944455;45.3457544627251;33.78536048808901;38.16174335165957;33.05231021965765;20.14549101205671;52.39329860184867;56.57192261175531;78.98830805909554;57.851559240674426;89.6695399155692;103.18457241449457;49.64099462017527;12.825401310676787;3.9716096915240127;2.4149378286647654;1.9579013613617278;1.7976473974626135;0.7871548684496822;78.41405426693346;45.84929738574883;56.736595219839046;63.86568751132055;60.40339022153423;67.03704901261935;87.49987564886905;72.91725429223162;89.65942554416394;79.4776540839133;67.28684218240107;82.60221003335367;64.32186224903171;57.260523203321476;81.60884919702328;66.85434112344818;67.37831115407367;67.9984519878716;65.0594771566431;32.99049702057858;50.64344091414379;33.22913002702076;34.26449082984766;34.563754815320266;34.38873510172816;31.901207078971034;15.170683567255848;21.07299074620002;49.52511532063528;40.69905809461668;23.514888109235166;33.67660648158499;77.47241823916546;48.575648223253175;46.92538847558301;31.267151309626946;63.19108176293692;45.683072117330155;25.881640034164363;24.67140068905227;26.988876985550764;24.19523780688651;35.15265439322395;25.74662146778296;26.63977009574242;47.69490145448618;42.78304096945928;24.268939446007167;38.67477676373142;53.019235835357165;33.871876549887396;40.097659743630324;48.456580582710046;25.329506447452403;57.322753080916165;45.51341554994392;29.283557054668897;32.849386254440915
An02g02720;13.540815732903875;12.142441524058905;34.73481437678222;32.0268817073454;12.431126321824507;14.521149057978889;16.17084508473577;11.540843010918165;8.890266932923954;15.752827295719136;9.224906357889546;6.196385132566526;10.169173347912547;9.145502901064795;8.16021376285771;23.332697388166164;18.37007991419671;27.766860044180742;10.721042186011738;21.28074169709525;17.72492117526851;9.973539206417762;14.39797385741104;29.110823010450535;11.667576532587546;14.314788778727335;22.594505085215005;15.503811676801448;13.177328420618766;12.580769309445737;11.007423881489595;10.686187365646637;25.878865859941808;9.72826028767219;51.03388021617334;22.28289559962526;14.7408795845638;11.811187053325446;11.304949120051882;6.955763135019735;20.071084722812934;16.47643176416718;13.49119310090926;8.258197458599682;6.351985099701642;10.98783679581822;11.966228460933465;16.801921053058457;18.44159671315287;4.980129540967046;8.024710493015812;15.298070991448432;6.461064793983475;22.426147820587744;12.323754424512849;11.51905860036912;7.331740332219541;7.846123870300829;8.437547971511988;18.76101376812784;8.593995813182694;8.084518473697319;11.660074252709542;10.686389125065585;7.808362697727558;18.13491138871021;3.885284641545272;0.7963869884496254;1.3972025774428936;0.4690301324659664;15.814028285884904;10.149030292655304;12.05965201621708;15.685382577058235;16.118362650146274;13.356477602190457;12.283717289924633;12.649549378268858;10.798744592850213;14.229942774820268;14.872363366746967;14.284315774729341;20.170109878525835;21.74276481917621;100.46201129537079;25.108142721623828;18.587432817883965;25.198544207833848;15.760511737103137;14.932947968735743;27.134789652743706;13.83136185447396;13.873848520196608;15.882531308716386;14.976304641554862;15.15249904549092;14.339710977370462;16.290943722622092;28.77464291081142;26.87611220919162;25.583982223188976;18.218286336959423;19.05670661925879;23.82337471492469;28.67438429024276;21.24663877411068;19.56222862496785;17.324135184910823;18.825728062382783;24.30595843023748;18.36138293485758;14.608225898932183;19.444741913453417;15.039367658671177;19.716153088648053;23.45619249233736;22.09991727735169;14.72563692803504;18.925245248285087;16.031823859131492;19.947132070632392;25.18751039957041;20.99461982030906;9.59843392993636;20.495048777707392;20.809511194782687;15.326064288203966;15.321739987674686
An02g02730;0.261980711865497;0.1303576565841049;1.3774017789877708;1.5567208520997546;9.332439040232698;8.087205983117176;10.060228658445466;8.787034929822008;8.314870743020593;8.979304428412819;5.872275446442802;4.457800427456018;4.529563028829113;5.4049476600431765;4.932772573149645;7.698312361989186;8.589188260938359;14.305197941675402;8.4743393307971;10.482200770449376;6.623481850988724;7.210422874015436;7.741463499006148;2.226990842522284;7.208479793123149;7.523052180753986;10.08431633518078;5.5629756899558265;5.353026076905231;6.247861800169411;5.432830110119901;7.776580272933482;6.7202416463577945;6.13063091430816;5.367225450375674;4.073350784546709;9.237273978464856;6.966442896930128;8.574494861717175;9.347987412564265;8.851565803056078;4.952777564438618;1.7589257579152897;2.7561701619138703;5.871285484351738;4.811473072913845;3.4628805527536173;3.086976838135751;4.840979130800651;0.23591479291251222;3.3873270673222122;3.7614257299929683;6.119879456359257;8.9902735372559;7.017857366002172;2.3997727420305988;1.7125282498267038;4.910378113566281;6.124137192763957;9.114818476540142;3.6281968072933166;0.2891766216477017;0.5103516609576049;0.9359853246210328;0.3595284182381464;0.8064787503679414;0.1853707317044754;0.3121334884924279;0.05827237211899881;0.06538959431261192;14.101396004653086;9.99731770426974;9.459557590497722;12.09259919156139;10.6421442700051;11.76043332741309;12.106703492810988;11.940992802620462;16.14835636093355;13.321478005359268;12.08401289113495;8.145580845486933;9.93362815076235;10.804810069448447;8.44697535076807;11.39654019378617;12.002003758157247;11.265381548909511;8.138740917069887;11.299666658778701;15.163085196306305;10.18104768700741;12.513756864884703;8.821338868997607;7.718954751433678;9.802188593100833;2.9058497337868436;3.632959427523586;3.2583827479528957;3.770169787317262;2.996927608898692;2.249366841097339;10.937034653946926;2.917538158945872;3.789573011366063;5.8711281866501634;5.480412032306438;3.2826614094403515;3.999445054730085;2.838362131525418;2.4753104064741005;3.414430613064132;3.8616632590040822;3.9751588240693287;6.808546029694585;8.65036769512786;10.388796235489599;3.811190551820386;4.4963271145777135;13.145562899951756;7.545656641783907;7.8159727782195105;14.649848363302176;5.335225284360978;9.370978801073354;9.866571135596882;7.14715786565251;7.538953553470673
An02g02740;22.95775702524593;17.965707368725546;13.834547187651845;13.768539598029788;38.3925686557623;51.3664613249669;39.82439879094873;42.76659181820827;40.19553801925017;55.69124906302131;24.657128616005107;24.584705914284257;27.164398495874877;30.392116439823393;19.406023352211424;49.52666566667097;53.026900661883836;25.593390448271208;34.58792148962049;32.39767005100572;40.65115202439734;41.00986093894285;43.130927245334675;41.837099175891744;46.62811269289972;48.23616085166765;34.57018755723389;28.237079348848273;30.024979748003844;42.248811689363826;34.880178916494735;39.906349259578114;51.61471332995868;32.452581084395256;71.05180212245763;22.517991069197024;47.07721817223287;44.45831482035186;36.14082368791012;20.4019763887016;21.133264495386275;42.87976522832666;12.496904660637359;16.125372829491724;25.976449453333622;16.10232033261988;15.422138219433677;20.41053676266483;12.132828394410001;13.67750438149739;23.44158198591545;25.318545973224833;21.848292530430065;22.99796228508525;24.34719611736611;28.85776679495613;16.09870235559522;39.948581061835625;46.428679122893;51.7785016133039;26.984947934311823;36.8249861209839;43.375344088707834;15.082773738711214;14.03588775212555;5.764680979980616;2.859630362230136;0.16491656468370475;0.36852491408684007;0.16434574014867478;32.78448958403058;30.68852546809346;25.99239955883664;28.065567671181363;26.958367966821672;30.070968703887146;31.60585385671618;34.460092395170946;36.39176881057478;41.75113410739815;27.367304372223384;49.87906679630208;38.374573604639565;41.40627007392442;36.723449209538636;36.22957570015646;38.99231852953599;32.59165713518746;37.217730630846404;21.490528887459504;27.588021097926138;20.129747743965602;21.6900162597034;19.314201119068308;20.19031400331972;18.82381981039881;18.68186781417494;19.04322117381241;26.042920545373732;27.456637133294898;17.360398961911134;34.436374803986645;36.95726559601985;34.77606411799939;39.413784933091996;34.54127736997918;45.47434208390652;39.516748736725255;24.696345829434463;27.996635218906555;44.82918641091294;35.89472028639377;41.416617464451576;35.967869695850084;9.611238065665297;15.926679670488207;26.89988308829888;11.126925648849742;13.378917107915228;37.384198600887;16.814936281419577;15.361635185369842;32.235922051506314;12.199959462850643;21.91858909640955;30.541681794965502;18.520057581192084;21.048101981921455
An02g02750;34.95777996892634;34.09494404677451;15.134706157509447;14.42194067993792;30.79184213591043;21.896501340770058;23.193804623905965;34.98302872264268;36.58415031252165;28.53456494479072;49.72433249840774;58.749618130796925;37.1553866341651;42.37560313248593;33.79013951595814;44.833947217526365;23.505685823491927;5.860045179969717;5.433943119670997;71.98844886370198;45.991976486133034;8.528536549514923;29.420650739308115;12.123056150291683;10.089025358653034;34.870513976420305;99.98274965945093;10.608684550763199;19.45608598146509;19.37559830685564;21.407341045333535;8.831070356805775;77.59069420244185;5.741629831853383;30.902103621005256;54.775950893581296;35.44200261298441;8.70597298540804;5.348894045135908;13.918043837167374;37.77656497486706;10.186519983652413;26.609918528362442;17.22856956580773;23.79634606766865;50.552084848365666;40.534334934635744;15.266536063253547;32.03688292072458;12.067022832835873;40.89082447739212;14.991101437326526;26.205691518425226;18.42780927648743;50.013681629745435;50.63113454744424;20.527848857192147;154.21330029565019;82.73781783996165;88.3941790508848;57.60435726028539;8.667386623050719;15.682784945091159;5.40728962175003;9.788171492299012;3.1419711032397966;0.38147256015020115;0.24164225500634653;0.11734181544161792;0.2535158624807203;74.6888094143064;25.146453129684417;39.36590969418251;42.373902039050186;44.87086260546604;62.351058064602384;50.427194974109014;82.36533016928387;64.10465471694226;127.02263602245621;55.47920215847134;75.3192303452825;11.733309403417486;62.49965253712066;29.198013690295355;13.941879170742027;13.667607276354808;14.7961578022258;13.330939408605774;10.46739304997795;32.38886937321874;15.576950192218586;13.277402348671965;22.60739347358343;13.947615598117633;12.66947294863358;1.7930457550868717;6.1787999548138455;4.204147279682457;11.991340243729226;3.458911852624112;7.232028050858776;45.58308157012408;8.177690469420456;13.660854828731049;1.5730413169411293;8.784283184281202;82.67467768835532;3.4912504057551823;6.362419339253369;4.313461708172952;3.9123849459486775;5.96568090466444;5.426928811819576;10.714554121642932;10.447341569789922;18.92933141692764;7.581336620440687;9.330705174359736;19.770637273052785;13.620586208645072;6.422740239344439;25.183634922509476;4.650564485479318;10.030437684462138;22.764759873959722;27.30959715616042;19.899347168858295
An02g02760;491.0846274092052;466.3742161619509;11.177284116982543;16.319674543215196;27.876440104072767;27.867361887675923;6.999422586775684;9.857319037751683;17.466917406383246;27.708984938486918;38.49894075349432;41.864571126552;33.54177488603588;66.95694867836758;4.473897403396962;75.9732263675504;125.56957111146583;12.26598206735433;7.662009068249016;23.912185848734158;24.352243215400453;10.399134515980043;13.542264581011475;55.48984675158774;12.285376124936363;23.46202459472749;28.234369422312813;25.273122782591347;15.937703512570678;12.750028366730703;27.986399753905417;9.680939827043987;98.60928069747132;8.259572751271541;371.05071435810106;12.917274245001943;26.890369647293113;9.615477990790307;11.861440340147368;24.488537529544757;18.170357001463387;18.484264371820057;62.60164081070341;61.881204185619225;44.210137929252646;62.2436759303016;51.59609838918486;79.62695474162535;0.12603022004420983;48.07640358408476;62.30621316241405;12.86666349707622;0.9033239676542554;29.760895053916517;108.31785010403;26.229178932344478;4.271573886725992;87.73720152606276;101.59558480825152;61.070903403616974;17.44181794844521;1345.3027354681744;1411.699406896897;2241.7365513665773;13.791325152494986;1.151277258969697;64.34638324549542;0.21142935155156253;1.288798107391072;0.03813777567702847;3.181208017509509;2.1674045356257237;6.464921001014072;2.5994087616358117;2.6990742352948693;7.811251927884244;6.233088533512021;4.916757007643554;2.2662881758659843;6.600196703581478;2.144057236959074;9.42012098573879;127.56130590858186;42.117724323806996;182.19713882637382;206.26131068118838;147.65258919305518;144.5073828381839;125.072402743442;2.2524796961100484;4.762477174490165;2.923659188929412;1.2399539956112662;2.236316779421243;2.3830832119047507;1.156172697926546;0.770311483999666;4.836240793232176;5.8125531057225235;42.171137141928774;2.016694250891178;6.324874706500185;21.26151632817867;24.540893206893045;195.89263593122132;4.815041104295409;208.70231980373032;342.804594625276;3.810555138204028;0.6760569740883431;7.065503795881233;2.40303100719463;4.948630875595849;3.806242606882271;0.48574177468655094;101.40878127949394;276.1012186860186;3.7376008393140303;72.14472800933467;170.2414269753527;0.6150921034567841;74.75147891305386;102.67426425501012;3.034794964920378;28.0394789585837;242.22288198283937;0.6894852544244983;4.123223277657322
An02g02770;3.9899564634304645;3.774992208786832;0.0;0.2109777025418668;0.40754675562286513;0.6400909452482049;0.3973193421438134;1.0031720873790881;0.9084898435102534;1.989161646843329;0.0;1.7067680926693274;0.0;0.0;0.0;2.5808215931786695;1.9017155762427531;2.992649134897429;0.586513332653323;1.160495331942046;2.2739784142628423;0.9417996447848491;1.0872638835212172;13.063285718183119;0.9201429750437963;1.0530440984933873;1.155546947897341;0.8072013521052982;1.9342030747326897;0.39644126504977245;1.7206715922408755;1.08700222065627;3.5998263193489755;0.6400539200088299;5.99952566584216;5.091847554144722;0.9287400474159231;0.5294272058501558;0.48899129395709195;0.9003446272182637;1.4691291526794146;0.28361363823740443;17.808779859375548;3.611265670720202;0.0;2.901207616929443;4.482739806411759;4.202694029458337;0.0;0.0;4.829706507473928;2.618492720498588;0.0;1.6804784379868194;4.519170624366107;7.803762564752631;0.2553449060431803;5.5762648237713535;3.7156174764581498;4.583095575891669;1.097444785560786;30.82496163923043;22.157122834659777;12.163371308989952;0.2835099409197514;0.0;0.7174780929255627;0.0;0.15078583548388488;0.16131563667677626;0.41406199592980913;0.07887983970474542;0.14026064869762778;0.0;0.05871550096479785;0.4192770774435691;0.0;0.09437670984295417;0.0;0.4544723939318647;0.5175694725842303;0.2947059129819103;1.3595571114859006;6.945335904029145;3.1535986388033344;1.4749806974274506;1.2414937250223397;3.1143277730648613;0.48840702249106577;0.0;0.0;0.8040667255445645;0.8069541876200303;0.36441849117490854;0.32696404829319997;0.0;0.0;0.0;1.9653037877973178;0.0;0.0;0.0;10.377644874468158;0.0;0.0;3.133598178985901;3.8536200405231207;10.512332370707792;0.0;0.659960379467192;1.2239683380679225;0.0;0.0;0.0;0.0;0.6207252400560633;2.533538109401968;0.0;0.5279414561057414;0.0;0.0;0.0;1.5102507239818252;0.0;0.711665144349495;2.6752840077821296;0.15925557691796435;0.1910709899280543
An02g02780;0.04001896294644591;0.05814898698544576;0.055333202433479;0.02598726317739572;2.7624267426245783;5.044805150710213;3.7311091347292815;3.1259383930499225;2.363233624052807;4.51392174093798;1.3858583074528037;3.0251142252470395;2.374670607741257;3.1303981643464254;4.151130254732749;4.963382806079719;4.447471276349275;1.5013744060339782;6.000579026019163;4.896405456278849;4.966421968245225;6.118482899451803;4.929784734027781;6.352090694045885;5.312788932584966;5.042130626065425;4.858504445982359;2.750859199450661;4.84027963323597;5.04215005076619;1.216589875547035;6.671199130413144;4.649010891845323;6.058654421117541;7.436162157466616;5.667642512324928;5.71694855266945;4.944836544989835;5.532829710973961;4.779010908683134;5.198062172183656;3.4353103213647826;6.710275757088047;5.473557271752013;5.4554761980836375;5.717892556934927;8.083102724592562;5.327140421226017;1.5017511752927655;3.771750886130643;1.0284114549496308;3.5573034589700456;2.0532259849476766;4.543953894046995;2.488821518836605;2.2641836229881354;1.068390929754678;3.4941335285177324;2.850198057258545;6.347335416943878;2.7008374844497074;0.6635331287453186;0.25696066691824354;0.6857412533950915;0.06027616476497398;0.0819273016158682;0.21827363325746837;0.7939750965643134;0.5156833385670861;0.40997169148718093;2.5750248560379823;1.968619619246002;1.7397629526250131;1.7704643613936153;2.834940351155978;2.968949818057576;1.912098244120091;2.603056331750394;2.095685931812804;2.8200150395089327;1.7786851173757021;2.475870878584682;2.7473887472251723;2.7333446120108547;3.9498422237138238;3.091201974635744;3.113706878517365;3.4116433607682612;3.578069498806947;1.7347788951299812;4.879304312957169;1.4358891210967228;2.134712940380088;2.418305625272922;1.8424783809923575;1.600496636150564;2.4977586783468952;1.9415387969817346;7.682894782037222;3.199470697681611;1.3078386266763524;4.709382397165633;5.745093383932286;6.790365951657717;3.583111212855785;3.12258377413885;5.197929513184505;3.4917940563510945;2.748396274497174;3.1044305005675086;3.071543450020936;2.636072386878893;4.735686466682464;3.220925344742467;1.9657112079486732;4.820382839534954;2.0693519468330273;1.987227882177542;3.578361936716428;2.557994069159399;2.0827565087303155;5.657499214600278;2.8274922341225754;2.2469637816213726;5.226047136988111;2.2370050418585965;1.6866696846215952;1.6424581980924482
An02g02790;0.0;0.10543995061736951;0.0;0.04827638474209655;3.902513284959556;15.142454002267455;4.493856979944443;2.856885833536555;1.9971313233316594;17.881193748557596;0.6014536663503957;0.6657915848439727;0.0;0.4582179398277923;3.6451328946071175;5.232732247378653;6.230652854425003;1.1348192574498777;0.8657673565805686;1.2503224211759862;1.3615888561445812;0.9480161783329898;1.0896050400293633;2.932769320786166;1.2477319490836967;1.4398728068246174;1.8697164851026329;3.245905581255881;17.67562304675948;0.7058339290909122;0.9898185618041108;0.8149707657159495;4.9317095690602715;1.1460636971696312;10.70028944223401;2.756689176847923;2.5851454522379327;0.8559360405743384;0.8408499536913828;1.7644633928845646;6.663547561023215;8.831622242245366;3.6493100902101787;2.8660477580198247;3.640756865226625;7.030930059168636;7.839814314929814;8.78536232580082;0.0;0.1356005967809098;2.239924787155965;8.443061471948543;1.3950581471113956;2.439427746781508;2.9160341774232283;1.528974952227873;0.20624011641949172;2.9154352691908896;4.70801358239534;3.9845572359026127;0.908584129613907;0.021247394132978336;0.1558782592877781;0.04886157076384702;0.11581112431219047;0.12175329248117706;0.1631051025911873;0.14105214487998216;0.3285504452494679;0.03874372713266144;2.0548480030190817;0.19300426907370052;4.687611771643154;1.3367942496877567;4.505417704302181;3.1288898554919475;0.471983673092333;1.5118876513628459;0.5294462405157;13.914073615957216;0.4729142263143008;2.4343701032801786;7.615029566092572;5.515255020744826;2.761288661897777;7.382247196943132;16.220572470832835;11.802653817856212;8.830097166769448;1.4709233706441276;4.31250358581058;1.3085244302511518;2.1725689666693127;1.6659308988966144;2.030156982995674;0.5523442201266564;0.0;0.2723707040144494;0.3968401879206122;7.5004170624053295;0.0;2.9552121135784337;30.035299107835726;13.157694280926501;6.336566527163766;1.2654915722827675;3.370297924625363;0.0;0.07436383145663596;0.44420410156445617;0.281441820346528;0.2557689461565569;0.32961045202891326;0.27652290440975263;0.06656629096112908;0.4412202577819637;2.9419505479184416;0.14607525696421347;0.654754107364414;5.186072009171102;0.21546217732516643;0.5568442627486015;2.478770466361961;0.02249081171066972;0.9353324054590747;6.187111990088827;0.47728932597100715;0.5396306479430177
An02g02800;0.0;0.0;0.0;0.0;3.4158355176273516;15.798900717032828;4.345839116215723;2.5185203102513616;2.015128239770036;17.476520865906974;0.0;0.7016734431285109;1.7351992138964831;0.0;2.2983772280905934;3.4637984933866814;3.8221871523194113;1.1111899973138215;0.08527786831236296;0.947966846964904;0.11412268795604218;0.6213880266092865;0.6644578124841213;0.055920375417100404;0.6633802090510723;0.9929132117718122;0.8388741884471207;0.6956498142905856;4.778625502599859;0.11832729489429428;0.3639780019016432;0.18276126589835173;3.594287112781292;0.1889702390665409;3.140830643309902;0.19867656598179603;1.2807221520753782;0.3651395729261724;0.39823162276568563;0.1099257975092066;1.2856466349969677;2.5850743579126667;0.0;0.0;0.5831758163096561;0.6079536034694215;0.9822241719097736;1.3259370438770584;0.0;0.0;0.5161899642865709;2.9086896989617443;0.5980176287290341;2.905228528362778;2.274393521595806;0.3512037308778524;0.0;0.6347794730653155;1.0964371397551307;1.3233388467894125;0.3107281802902261;0.0;0.0;0.0;0.20357964813813778;0.07206804434442501;0.14539391018594394;0.0;0.11045939111028774;0.14452782730113486;0.9242769907134615;0.1155681372418363;2.837907060261984;0.57875441602487;2.640019313096579;1.7861461675287653;0.08299035429088311;0.7052408654010286;0.45018321322919264;11.58454159622103;0.3453885120661279;2.160521573307695;4.103317888045224;3.017443392679664;1.8577782783837131;2.7141758339570945;10.52820722597583;8.450295645038107;0.5366798095977409;0.6646768168181277;0.7461539924096209;0.7362820306585401;0.9078064126171637;1.3329887614487181;1.1053811619298044;2.1911937864856608;0.0;0.0;0.5596350635269374;10.658956406710164;0.0;1.5076736218982998;28.508355832477932;22.463478061007212;8.620677717187915;0.0;13.351589516060578;0.0;0.809355188876875;0.241729673874611;1.1486753365305968;0.32658767606047817;0.7311919774689771;0.0;0.0;0.0;1.0105267944666438;0.0;0.0;5.14621004299984;0.0;0.0;0.5947266323976255;0.0;0.24779678177927844;3.678274933541011;0.20140220677357273;0.5294904339657858
An02g02810;55.101527567385226;55.40561851812882;65.62600274922835;63.09960423681216;1.5305684103045198;2.3355619512459196;1.8959124868745245;1.733690145113502;1.1845174889148549;2.7906725974821955;28.18058558278804;4.860516150336342;7.298633725152943;0.8828511956091858;17.31737212956736;2.3549010985529253;1.5958400851137633;7.727255796397924;4.283738900994789;3.3109575310228827;1.6344109578999644;5.604089425976741;2.542092864914652;15.68674855616068;5.500697010404184;2.9909741942849055;2.935065760765024;3.9577233933493097;1.7737652246302673;3.7051651875296088;2.293936551891054;7.017461303882957;1.7651859376129269;5.825634675375053;5.807415186318192;5.106940756888149;2.8505766064781444;3.1467943972807215;4.485137426093715;1.5649267648547056;2.69333307760333;3.333109770948991;3.8768395061440666;3.518488688302362;1.8284991740542347;2.3342544441140394;2.4023334806200936;2.6641435423809767;20.054984689939573;5.203285054505332;1.5881365006503458;2.2502016586480242;5.587234035764869;4.438550097606059;2.9020538115873524;35.09769737301449;1.791441139604681;2.9054558434801723;3.6833837474027735;6.485253491644569;3.3653912852129997;15.644059933190992;19.695845708209145;17.10318987340301;41.88879466426788;50.39422996118309;1.7250046880994343;0.311571544502052;0.2305474356192915;0.25705009975160437;14.98535659218623;12.209651499502314;9.487877550538737;12.082411361767925;12.905495793845628;4.10543447360382;13.847859879286625;8.20232683766841;14.679724278048589;8.98655852630027;8.74728777481732;6.701898684916047;5.080899120590878;4.105088508575079;2.305852960749879;6.638592635096893;7.484746241300009;5.170958934845215;8.780821064774514;14.190690301799371;12.220334585348121;12.740269203568245;12.703157944268085;12.020966705675733;13.026703596931132;14.256272116263588;11.350058272057579;14.45834487143369;9.167640960333314;7.156430426269729;12.273475167533029;9.154231273701946;9.647966719232118;5.030883107413075;2.5742301516602804;10.967593626450652;6.258732742725465;6.515456000594935;13.367142910809008;14.471743628686752;10.513747464224258;12.574413585044573;9.306802999409335;10.301147932170124;25.91533886963353;22.9965343323953;5.326196631040687;23.143182101384124;20.711730763943113;5.823000109502219;19.326446169878537;20.61589852498425;6.98631603010659;18.132480959217986;16.025555472521805;5.12840639449091;6.507695214408993;9.480375829943586
An02g02820;34.948907309799615;34.225574810662685;10.640467900626732;9.486767492236376;235.68244852064512;433.8342365193803;212.38147826293675;362.9426356880822;298.7377545898822;487.50273458056046;92.88276991757391;72.47472319276312;78.11704204156736;72.49621317128897;62.59385004179654;366.2849031407339;520.9601222815991;113.32280123684035;147.55657940532706;262.0930293032876;500.4274527413574;135.6321447104815;365.0633658113932;633.4247483524367;218.755382693036;472.8044738392807;258.9023815621823;180.55638791736587;208.58759247537208;175.45132248805916;104.14312000426123;155.7555273411618;365.7977722936026;141.99984153533424;334.165765169825;276.32405358793955;401.87990810848174;193.55299256572667;180.45178251209714;158.7633293166524;123.44587766170179;221.65506050393498;676.715455386518;599.3166562499157;727.5915944748633;418.368808448962;240.64348257315078;462.90493781295345;20.782029647857875;16.779539609797734;80.01051168684512;176.82184623454359;256.219259152942;169.02738075536266;106.61561949610189;91.25756594668627;59.721295551135285;170.80971284324713;180.73089364784062;151.0117617964254;136.3955175193134;18.541432738355553;36.58846999112764;45.1057321150965;3.8275737152428335;4.026272707414028;4.840206580359127;23.993459643086695;16.5792192919137;3.7454272605647247;98.8978836174821;125.83435214023129;161.7631766166838;214.54446676577885;182.63166395489483;217.40031222541216;120.37932309524533;284.9419010182819;104.46692218582241;382.62796980443954;98.26588154613066;677.6282490407787;153.34037136982252;182.77604224968456;131.46382994449;149.96151234929528;127.33530587427549;140.467427322577;128.3492308359627;36.49691747528002;49.25422326732003;41.89113973482123;38.20877584642173;42.74832123641052;40.88000148792629;42.540010234247546;35.169288888981356;38.31286350435117;44.72033329674407;72.01132298265556;44.56552481884606;29.887713019868674;120.78523280164889;170.26554896410894;176.54855738437553;35.468082439437026;125.79655299336784;307.5659006494202;26.63463373158507;33.31346787480332;30.4444872899715;29.106166153003976;30.6201749721171;32.14826720154082;181.25708932558834;180.12009475487739;222.92435674921424;97.00166357929899;117.5910918289802;201.62493716376375;69.49216092200777;131.4457060842758;341.62701214975687;105.34510717227964;104.57741319069589;235.70234481747306;101.72174674728255;93.99568525571887
An02g02830;142.9615039265599;133.060008960054;112.77766076874582;110.09107887236102;85.02913655742009;75.26763323975548;93.64038149350426;93.99419957786863;91.19826409477353;90.55497584671838;52.19735982289151;94.37829381732017;82.412034133012;109.8978825641545;175.77739459403517;84.09228931146926;61.19240176861798;262.9264879815176;144.79075781421895;127.21603103731832;104.85502542205217;133.3986357488818;120.45263223772137;112.55240386439728;133.23475889727263;119.44380323124174;123.3398604501358;83.14357758042735;69.65897488198375;128.48077377493414;138.01206079973747;140.47253205852272;89.39742620999449;127.01482666289371;181.5714254039976;59.568252696304825;107.45014379451607;147.82318770282896;138.1634562951799;102.30555751267734;87.71697465910516;71.45686550126678;81.67817517490914;98.72758563982802;104.9664604164371;76.07556516993344;63.98987514403959;65.98577880217674;200.8358564834843;94.50832232630918;77.14453637840965;95.06445984012339;126.531687259623;137.30865833509534;104.73138799252808;32.496920471740744;106.20629266917413;122.62359338493977;140.55563635763883;137.65557058521347;162.9861030613327;107.57347816478256;168.05133640157314;73.19599543175185;5.577066317862124;11.220717109298358;1.4026883844792526;3.8457645341566185;2.782567009012425;3.923384455632219;226.2422475063396;256.1613811841148;213.52053891451646;211.61334296375946;199.10177591942553;217.98890984801633;177.65746783419615;149.14802075889145;263.5931705182231;200.11424517564663;236.28010265959483;156.69711017481475;122.02932496848854;116.58711435760901;114.52646941386689;122.61146466991255;140.8572386708717;138.49417935357036;124.2835715697232;208.9386810857727;248.50421055033422;221.71445302189292;217.21862682703238;209.340775909503;202.30941368984674;197.8403428776956;83.7774552914163;85.2032903358043;101.44419151623279;94.16223038364069;70.49938533904843;72.79154048182669;108.39176975464243;64.81895708919582;61.4563577259528;100.78641300938338;86.4632340807544;70.87525140461412;103.7652261410897;100.10502457768482;125.78798899500357;118.28505333522445;123.49191369017669;111.08737149210367;169.67535340874736;255.07632275880383;127.9948239151169;155.92847502800055;231.91765995630647;132.00213819694832;207.4831339905001;227.36225627980025;141.4319526369294;201.6968504231032;256.5519686910478;142.87028518810553;218.10441720752124;196.43394293216534
An02g02840;1.151659438664882;0.6848121326333824;0.6524376323036759;0.5733159369317907;4.753379617638691;3.351338827466441;3.9351968788875733;4.619929267496993;3.993684836562871;3.8612783640168407;0.4910045933627929;0.47686561098823765;0.1883723268459799;0.5899197285814379;0.6513292497512663;1.7347147576298914;1.7513725710949586;2.820165022545367;0.8783067784196352;2.4161921182025523;3.6576576832344414;1.2717294653244497;2.28260483315005;0.38915206965976995;1.1483247510196672;2.358391343011147;2.8352707194973252;3.590787178187021;2.9700492132076994;1.3968144796786968;1.3770025260689092;0.8377268626184371;2.003033928947522;1.101820761855672;0.7957457861706874;4.161880395356513;2.1822556263067123;1.0088627274422632;1.3224342519058057;2.338301227694885;3.243133150879406;1.4149569120167524;1.2677475904741835;1.5921493128825595;2.5861680318024325;1.9989398639203297;2.4234673286122526;3.234708307059501;13.065822646738638;87.66209075391974;0.358904812700122;0.3511660205032618;0.9178582683301578;0.46911768500702594;0.1467486619690976;0.9948220906789412;0.47562526378363934;1.3631520011017941;1.164481707974419;1.0790613583043542;1.6082847579958133;0.06391529412130537;0.3365494777478304;0.41381902527495135;0.23592932146029025;0.40644542114729365;0.0932994937728798;0.010795271997028724;0.17137559950105682;0.10007989820330537;1.4277203192286412;0.6166607670676929;1.3068685282407988;1.481277502278826;1.3756298841052064;2.561782312866775;1.2389000738167395;2.4768521786148807;1.7549857169273533;2.4711452955998;0.9662029170628562;2.3107643725298024;0.2872327913748667;0.16832411853333332;1.0392267627151248;0.1877871572820442;0.17208882556119315;0.5477276596544851;0.19159179587133965;0.45044598499532224;1.6463989781713788;0.6080414087432783;1.3317996230592146;0.4852715306429656;0.7708477132122797;1.0486136288577512;0.11799291722535356;0.21165544122667054;0.2138864359341079;2.2496441998706023;0.3089083348189475;0.32293880817746895;0.8141863351077135;0.7518131667366986;1.1540757840569127;0.24584892313338946;0.0;0.8247533491339862;0.36792260666648524;0.20711085383030187;0.6021257041120748;0.0;0.3842034658767906;0.4248252429987374;0.33787050874558283;0.3427375725564239;0.27254494750320807;0.2979716947788066;0.25104026438800436;0.7313826585596124;0.3140086630617021;0.3888093191223907;0.8748451115657464;0.13107969963379118;0.504371561267719;0.27556442825389926;0.9764269660078322;0.7743763507471153
An02g02850;0.9490588206824211;0.5908287606290783;0.13495232722366965;0.2758272601593756;44.955875067916224;66.16352353626591;50.36489392238119;43.021817846487664;41.357662689977175;59.7621479154123;10.139494619722262;12.42521262078475;15.90091283884506;12.758121338865998;1.2495170554978;26.547331089453166;32.37452819686495;7.178916220302881;5.46219084986506;50.07636975808748;33.86301931590576;11.739999195325984;22.579428096656162;2.237720148748205;11.255650332794252;19.25437156712397;49.893625950444836;11.219036272017922;30.8838988618287;13.97768593830893;20.26254840649828;5.862923729787535;28.689972994430047;11.30351788281241;2.7194181977643423;15.29729547442618;19.670676156492686;12.687005219068046;18.42888425627652;12.779327593401458;21.316532240775707;18.59560662790254;10.790796783684069;12.415077462868322;26.869706912367022;35.062982013712;54.5677899626112;45.169788689872796;0.45784828715933074;0.0;6.950337144824452;15.662362106676033;11.387960128915514;6.34984882757582;4.186681847848857;19.51935035423622;3.241782494531776;6.248874354115186;5.006552376803816;5.039029501122659;13.277774441676014;1.288004902734908;0.9309311465154242;0.45582590952983526;0.03451326229100342;0.23921670635130177;0.12088278867029967;9.937279308749199;2.4407017966923372;0.25129421326433937;1.8116590892799713;0.9203585916369864;2.0036625871358527;1.6240737703434651;2.5943274527622386;5.920608733299352;2.234496563554945;3.6986738563499926;1.433625158385213;4.0984789837184605;1.0524835668460153;7.681299544115419;1.827673380201836;0.9387236609350678;3.595477973561869;1.9568407659127445;2.3526986702761894;2.235185655730531;1.4124900994299567;0.9220094729306574;6.033193681847411;1.0357484521457945;1.6660271889846192;1.1660696865284765;0.9697939154208426;1.1744425222943113;3.1325739138236672;6.267574084238908;4.1326710849237225;3.980730973981772;1.8925742079828194;3.165654481788495;12.304318515964027;9.33502623389771;8.296196460284607;0.6024924270888457;5.719312833707884;1.347460710792657;1.0857974421491572;0.7613378131391615;1.475606125336712;0.879610704929223;0.8835816952669928;0.39495234770223064;0.3999152857819399;4.330941870964675;3.2481759010641;0.13909098730264888;1.3688590372364675;11.70861161413797;0.4702478980820296;1.658547245346507;4.0896209285222085;0.4974888654038582;2.8765034790997936;4.167133442214072;1.771254048125986;1.8101606532571988
An02g02860;0.0;0.010065195855513858;0.0;0.0;1.9944532275162448;4.27551131922763;3.0823947000022223;2.156751632269619;2.12706829572864;3.3128072092069516;0.20192275168722032;0.13538729907924155;0.6481392959967593;0.3375337650863521;0.0;2.0466234896862536;2.0424360400637593;8.815072412769211;0.4532946544498497;3.2145818287070647;2.247272229405855;1.0005514085843663;1.3539092478206314;0.17960356922702872;0.817012247284406;1.4130786462399618;3.0377488939754884;0.47198101270385817;2.38340625825801;0.8517403577465776;1.232024206074158;0.6424198208467603;1.659985947407969;1.1557765321087912;0.6375963188811999;0.7156285430897924;1.3318465482119406;0.7101027952365269;1.1100889988735132;0.4050608287524854;0.9807662245057083;1.119739483528365;0.23120774762526675;0.3540343399223938;1.0404912941077187;2.5273526985188717;4.614516928948857;3.781263558018818;0.0;0.0;0.43374825689961066;1.2527749479646733;0.7094489143564326;0.6847300846112677;0.3494149269400521;0.8906940582668531;0.34730858148187915;0.3506653945595871;0.38917786964764767;0.3987648571453719;0.6258564423237216;0.1330045651428731;0.06447443640967654;0.06492547801063718;0.08911315170244107;0.09838108501339865;0.07390657531017647;0.05210130203485112;0.022489624246787198;0.15119207300832496;0.06527485230263053;0.07087551408402652;0.08548820123583985;0.14778259854148135;0.04947929984939351;0.26185901233456904;0.07878595489014653;0.19213424645750019;0.13331106916858732;0.14127292006432005;0.11257417324383952;0.1554535625004373;0.14272450551698188;0.27970095205332624;1.0625536250844214;0.2826076955488874;0.0;0.2524105082941472;0.4414582843176061;0.0;0.8414463850208782;0.1104557193954007;0.06773278667158607;0.09854999332776186;0.08866026560604705;0.25930118939355834;0.33984330176455846;0.6096101840208624;0.41430658935423204;0.0;0.17794361037275094;0.37205145332354034;0.46900403665099993;0.0;0.26591760533649955;0.0;0.22564122222584068;0.0;0.1620066764058654;0.059652085948971444;0.18897384780799872;0.0;0.1106583153153023;0.800022551625065;0.0;0.43479457759344364;0.28235947656254096;0.0;0.14751237883411908;0.5910326189505624;0.0;0.07947114678778536;0.43344928580987613;0.0;0.056137108582629686;0.3837370561756841;0.08636816079625614;0.061581729096478466
An02g02870;0.5813364227032964;0.7466447152970491;0.05139726232375345;0.04827638474209655;96.08291761278325;106.35179298243652;109.52970822712975;108.2118918468696;92.74046640213923;108.06243613101124;38.257970214722;42.690250520621014;36.36910767614823;37.741855916330266;25.906444976283577;69.70167269915179;128.90412437417817;5.818700645427103;29.40787913234767;95.32769470958124;82.72638448220353;58.12362041690427;72.24179177604555;1.6615770817001791;37.32002519974357;52.88536132007766;76.53717958983127;162.49760433296595;112.09471912327975;56.55858427748951;85.99285038884868;33.611381648760826;55.15382569231023;38.57448633612395;7.600512227692351;102.80066077713207;68.38142998013882;36.78014315143429;46.41224231496426;85.33626409532258;101.86703751388802;85.412970940517;27.54372298084866;25.27725859991733;51.92716389334258;66.84452071616242;69.00165475630808;72.96782425578782;0.3023321879242415;0.0;34.32472394981941;45.218095659921254;46.75030864089489;74.76133792562763;29.01927603977063;70.11645421070813;26.47155610890335;56.36302354191634;37.451780503733424;42.10401782044191;72.71062644765678;1.7048656171133594;1.4180050158612902;1.4027555074591134;0.15620061963299184;0.05761866875450256;1.3377362894898666;5.03493442171081;2.8488924205767714;0.6307685236419311;11.781805573255202;9.690482776817241;14.75196566842835;11.994735286522866;20.721902126721996;47.02417036831909;16.33104661781732;46.317935178683776;13.2361560128925;51.805696937632376;6.4823944785534735;74.73755159663824;46.94977856343453;40.26136186225568;41.05890372308737;52.45053945051933;58.03026415548832;56.822290357102894;52.63303463511585;16.30445972008468;18.88384491093522;13.716119710949117;19.91527400740393;15.285996199555605;13.737736176032564;17.261691942645417;12.012250449208464;9.20007711337696;143.6331091273251;28.740753017000927;7.773753052580522;28.567050431258195;52.15431783066048;65.3584813954519;59.14128758686182;15.185898867393213;55.36895048581876;100.00193101365619;9.642563694006165;8.582621508874407;20.44772772305904;11.831130503880573;18.4064554741639;11.997524265166502;6.465339805152936;32.99701263637945;47.00290977275312;8.320013509032778;25.879223745233084;50.38206773892941;8.79998749825683;24.261170771917424;53.33348630927108;9.1806814120418;30.382669909592526;39.87897489983728;13.343417139116935;10.7445185000789
An02g02880;80.85290073768726;77.94684907624772;75.58686002109037;76.19908369540552;62.39048427436777;59.164719768095665;76.77495685805602;57.06397511313196;49.620882035062515;68.52344603111924;55.484205327218525;39.45304807025332;67.35529388738597;62.35446337893268;50.62120969148274;53.64008447537603;53.63561192909492;82.09609948136365;72.5282093997031;92.72543257088165;51.30878014818047;66.27256224720809;54.73777730816426;75.52105605896081;65.57201448189876;57.76148430039908;83.65744894688558;67.06853269571535;43.75618279525608;53.02084692133574;36.89058474821079;68.9520663080753;51.51375160173787;68.45417116541175;115.37916347331635;43.00408925609215;66.29327937745028;59.500789878305206;74.6284898809601;47.75314351666087;53.21676503445593;46.85891246037028;19.651052213323936;22.35036836666521;25.109311100414583;20.84455286777934;26.21382329267868;25.39912012574328;93.48598119518806;65.44709466563269;70.79432480312602;72.25368625322555;33.260875699667416;87.17520718245338;63.78106081128829;32.06581306942105;24.454408790964443;37.19598288626882;51.555500542603546;69.33659756182742;31.283173471211093;92.04357042657813;96.86010388582764;81.05990184847398;13.932641904521137;16.197684205784917;5.954944316226799;1.8532023024345488;2.652012836780822;0.9090210496653706;74.53248222885753;61.24524292080496;54.32918837599257;61.798419878912355;67.01437505570333;55.48930123778764;45.68920510581348;44.50527253601683;62.79145618050545;49.1705490387549;68.3558709074521;53.78574905005685;75.09992933803633;96.18498172275369;59.07413218278448;80.12922645490336;87.49397971388157;95.4845323294714;85.07109769079048;96.19431384465827;133.1877730550375;102.47607393047859;115.26901599178284;106.48563722958252;105.40111413048172;88.89451992301488;51.257283828764656;54.795627535497104;61.33911809974123;59.95614176369074;58.28576990690404;63.29482994082335;48.230529867405295;44.86558049889692;49.62778128446704;58.2541038519674;48.04338611013643;31.364663794570788;60.66553430690883;61.33055720229065;57.513563861034086;74.79035235280125;67.30106727371651;56.13176439214909;93.02721147817776;125.60534651819397;106.93430868307713;109.38690224658598;179.584563160608;92.42630070572667;119.79925275753078;177.50399296999575;128.42738561871536;102.63822253007146;102.09906498984077;102.64453962442099;83.27948239728545;85.8973405107606
An02g02890;23.99345234853469;21.57376946439761;56.261282621743796;52.934568816362315;28.263907063556342;28.47623061530715;30.792791577634105;24.84714898147085;25.107224349406938;33.54497053116247;14.965715534558521;21.317640715467256;16.008514097788993;22.273335166223536;27.87310118052555;23.23313023978474;24.764665614592232;20.687546882243037;29.11696624327658;34.69381789337522;24.209391358778362;27.658622515951308;27.743318234195204;30.898432146726005;27.82601408240312;28.89737079840072;31.618939143898995;20.222753106777333;20.536007816915838;25.48959225664919;21.013433786304358;30.9461220744944;21.846765129782952;26.776354793299245;52.769436772426126;15.771278980546924;32.6651973867258;31.288573383891517;32.68536756493778;27.383371362883413;24.46784429895048;20.712486455546603;11.4368718535873;13.600277651551878;16.87612600062389;16.516165275963473;13.169111725571717;17.535381807706717;47.561468110307985;27.18720694604588;16.93254723147781;21.72814750166805;27.438495384492562;28.284661967498455;19.366072271783953;13.704655493968005;10.780918828872078;22.69620351155248;23.964966023543354;32.72931692916998;18.05136232666312;62.40026418266003;62.883916347442565;51.73573138592287;11.703618378008882;20.924943950153597;9.742265433290003;3.314262641539049;1.5355815074678525;0.9628100567356915;67.45954314343257;50.49388209719865;43.759458382471;57.73537019533201;54.61753547774461;52.93670011488122;53.83113167650251;36.33243123823291;66.76317092902977;47.36383964717714;59.95728267677973;37.0707224110586;42.0075700115465;31.352108632659842;31.053047848430815;47.77818479499594;41.72067143419573;49.74354879224135;50.41940495254234;37.04003838074306;45.99665338200584;36.53078896139887;43.02089988958218;35.15544293040503;34.49491716502483;37.85296123346484;46.321397237846575;53.93847841832814;63.19668420138875;65.39765580324102;47.1990483635656;40.578756334573875;42.224042582992325;48.128781727585086;50.4549109725415;48.53160179704414;51.64767922789436;45.991454121846594;42.64452716918822;49.94580053626993;47.144658505895556;48.35372396457703;48.23294479190933;38.16621534462976;26.844133448514015;26.157550761357694;40.15789564387962;26.704965679827332;25.387513841928474;42.34983509643628;38.33472981402724;23.463900246650102;42.26098229798774;26.594747698628726;29.208593366914624;38.099347420299885;31.12535391790486;34.72643121525787
An02g02900;33.994965338972165;31.38989942464171;92.12869713602701;86.93679416320833;25.679913470503664;20.122029673500645;27.734290484418263;20.32735617965529;21.441161459598828;23.831746681866093;12.130229093805568;16.561406558551514;18.687753337929944;17.65233430561234;22.31885051719442;18.884360184192147;17.884902820852364;22.81785640497831;27.17050712430638;31.707777916517955;21.320537999842248;20.407893116509868;22.132230831383115;28.199808842173088;20.97899963141847;20.460208782838603;31.186286499871795;19.913097730720988;15.962599766760533;20.515075127366313;20.49492331594287;25.899709649025638;21.034898466569864;22.0203599792866;47.421336867261175;12.268964254475959;20.55578041233057;24.630183242742206;27.12702808308653;24.968883486729606;25.248394585516778;20.22673743264489;8.368200628444907;11.164205675597486;14.027380921035569;10.278028715885359;11.307279416226873;11.810599524595562;51.20778565257575;36.48092724692624;17.983155484871613;22.257385597385575;27.36656336352691;36.21999317400764;21.715539696887024;11.808546273489434;16.42163883328485;20.623112892475135;23.03323969303583;40.96794522922142;15.053439844045416;45.53108854499945;64.97246679044522;36.9758285250465;13.575008998603177;29.179602967613057;4.754489350862479;0.7081048144638471;0.9545830532845917;0.6672509359352966;80.0446152697387;66.98730198527866;51.41505402670098;65.72800334539268;60.924064413746954;45.791952784147824;61.34163415537017;37.68681325209616;71.99287071369513;45.18122329344166;74.95375627177853;33.4598075585228;31.792575438500016;26.388768452619843;24.302088881051652;30.983567047601603;31.541616424660948;30.68613017055753;41.11491388284338;40.683974401286676;39.785818272589175;41.985220974727795;43.543333680899266;38.12136272225644;39.698640918467845;47.22054090110403;59.123698990676736;58.086295139462464;59.1547367786353;65.23766373485941;66.19678837225834;50.08029099617738;39.564771083909854;37.37227451221141;57.00081050104907;74.0312569785419;56.9652409683416;34.60309405357982;58.49003579760178;66.05145484271085;54.581276165696906;62.039300571182906;59.16949529496766;60.834823206009006;45.35026601872318;34.83116874298113;37.40510916199989;36.71248450028835;34.38394857253492;40.23724768207336;55.71383760893869;39.277921698331674;40.28489001234958;41.25758777990831;37.068477710414456;38.85973635209176;35.451415766698;39.86056990186663
An02g02910;14.23583185773842;15.323469587293339;20.56229951741352;24.00791163646132;32.06876969638006;10.674755745023646;22.31318204974522;19.637883234381253;27.283676078297542;14.254252139559574;16.845473594473617;19.682436519345643;26.077866837181706;21.377840831682793;28.193654039242507;21.787223810664585;11.193487429668599;16.9820543780129;43.24752050087235;55.09239201539982;27.57527930257933;28.919595436436207;30.821485896937123;16.995543318736996;34.118205859711495;30.4091860563496;54.01504565740034;63.25851180689707;15.396933534123393;36.55124196714982;33.3668263029083;39.19141067403015;23.56971132457006;35.94178252146196;29.748483905011184;72.99714475931954;26.668983832377887;39.718519126905;37.95871370139241;92.75438908959146;77.9608456361818;18.00528211133236;58.880564762892504;61.29875164626178;50.710953892394514;64.07867340703727;78.43174999392973;36.069143684585306;84.91943754541113;19.03829335205864;27.365640813375126;17.098859730081788;56.46104723712766;22.89870052876766;27.97756954867857;18.13302770031918;46.08331942685136;40.51581857638746;45.005725023768164;51.001301479719416;38.36396797240782;33.62681410005049;52.218401823972634;81.93640142364278;1.3109704277618033;4.333559136398758;2.807556035795038;5.5451643236114245;0.8338340308408455;0.8543190268638968;150.94538943015993;119.31945877999755;127.15907487081881;143.87686412606206;152.13035605764674;114.1411239720307;158.51919475910037;85.53734267773972;162.1089100232211;81.74937269878255;167.0760085275951;66.093026173679;24.71100026814122;22.724713355254053;14.333597998813538;23.388529593011796;23.365737853827568;20.496017028704216;21.778670613551665;89.29701712324841;88.51513633646971;85.46327343101024;85.04275049454142;88.72360568349814;88.76332946556252;83.98771762560966;51.28578384757408;50.13020289592916;24.999442443141387;35.85249428839227;48.01767513154013;35.52761425351541;20.99330912679109;13.514152053674755;10.882617008119789;59.04388935780957;15.627707939317593;10.12655870572769;51.63520256589564;47.97456121341272;44.92807534394902;54.256785750365204;47.45736848678947;47.6802268777206;112.65076548271522;61.04533723677943;32.64115790975897;95.43317444429613;66.36168229116724;35.79003521872849;104.88127357035901;59.347216090104936;33.06847313775146;81.36428639434553;55.53364612274368;33.11700332473607;86.44298015752572;88.68694909656985
An02g02920;6.173766346794804;6.400054873104252;4.988908276633452;4.238901981482219;240.6435850546615;177.4237318970003;225.76098308936494;221.98396234705982;177.01188473632672;202.0080989188895;161.5906746264428;156.19367837610946;180.9591732102492;185.47245956003655;44.75751042684167;143.10900169872346;155.76097330587007;16.981727369866583;80.75009204235947;176.23766591381332;84.87957402934474;103.31247152674739;98.03757975123455;31.138603535328457;92.24828518501111;150.47233455608696;163.33673395921232;124.74470875482196;139.43626213736573;113.62477921971181;138.00750358457188;69.44947913733569;138.3958269862172;81.43882901325843;19.63079230961221;86.18980984833416;149.11044338789944;93.53867369958941;99.78663837580034;146.3065699583828;214.2950888369558;154.2571099555093;48.95354572639016;50.439496868408156;63.999698107207635;67.18129558649794;74.98406694413683;98.3727500896202;4.47522484708132;0.672732289330026;202.7937142849199;185.00309152338488;147.0993665631026;156.90589752836092;222.09665917667974;156.9627060618168;98.87713120155186;205.4036359897149;199.64091557020936;225.72139209291953;86.45770157373605;39.20267554834772;52.800609543043876;41.8682275597105;0.8219304497436903;5.741771188105043;1.3782134081367519;24.707709832775;18.90220534622065;4.116987086656613;48.92000073547231;36.629969635994144;62.12215159216239;43.84830147790255;68.43299669945226;103.69437917849234;53.13186834116763;111.7364759638483;63.203814233294274;134.77069870342862;35.7343973266265;143.75276251222795;205.77141204426277;180.74429818925597;166.5179656329808;222.96892327718078;205.9363826259364;212.0593620274297;257.84624784233205;80.42539331544342;77.86892706447594;85.48818767765837;79.84975269963505;61.7367096023891;80.61764757728365;77.86530521846066;22.264179446555712;20.86956305953824;117.96000716149456;222.25657514228539;28.924953937693605;138.36501522241215;453.95779054232713;250.44198309977168;207.61211654238244;80.22232793905602;251.7835065434498;122.4705294212848;63.887751014659194;49.64933651468777;126.2448004783758;96.01149738974033;119.44933014188612;91.58863523227058;27.04131115691868;116.72735631325168;179.5736978396369;28.883992035321725;87.8230738070548;202.2580923710609;23.238471799140395;99.47293644188589;184.8050677953206;29.37275083941607;110.4498672238622;228.45164533782847;41.69046635096428;56.77031116237836
An02g02930;24.88311511751533;27.950018841065702;4.09528554305154;5.826007757291777;4703.921662876929;1048.8691345959867;4460.831160374896;2449.7191532308793;2139.5350823587337;1126.3823317814679;864.4837787050983;881.4577401303972;866.3461425898095;1098.1597639892777;206.3106299594888;1223.7911776197354;1647.1911979330307;92.46262547924717;435.3615701504314;1970.9339415045288;562.556555507575;393.8130658328741;436.00252529655046;113.51151479941218;307.8427498416436;764.5318273943079;1810.822454909763;751.9827678721867;1835.6711358095272;523.2169010965847;2004.468202111678;351.3209669530144;1135.250040308678;386.72614941374894;92.94712397131957;828.5505908069059;749.6237652582554;389.6189807071116;532.5067933681875;1655.215581925526;2583.0287841089466;694.6191360576339;279.2156321634219;374.15739487068396;619.7721786054062;518.3275240027868;884.4308883463884;485.8610877644936;5.015735911238611;58.59412681495404;1142.2046915605824;1063.6814218305346;2026.1637718955285;1586.0586035697736;1448.457993418888;712.3568923769843;665.1645994236083;1236.1973566307022;1213.4375461140444;1234.133052206883;364.5498941240105;725.8614102907616;801.8274061433686;824.9283850569202;0.7273792982897034;0.7095852786033782;28.168589503111498;16.62248232702729;4.225546993149854;2.800725017940563;167.3448839778367;218.58747448644417;243.38081949397815;185.5114314692887;414.5056545575864;505.60219314225867;373.20029181487206;790.4055430949189;319.7018897580271;1288.7020303067704;111.87346195471576;1205.0432209951634;958.9302055904363;1185.6922239937212;1670.4900633943842;1186.0997996222397;1097.6801403705872;1161.7029645958382;1076.8094310491897;1162.4411461602012;486.25942815016845;1011.3878974880131;1099.753062817005;763.8934253012083;968.1526539533645;731.1168421700993;212.16646671266872;122.51668722907627;399.3095939880785;2088.969659015816;121.74399649551648;1095.6131633717885;3371.238420677305;1003.7074763992221;1283.7669973506802;667.3410649517642;1739.2707924135248;1109.2122972012473;460.42902105900737;540.9051748345714;1518.4769011801486;1065.645492406086;1348.1812830561234;1010.7218564113755;87.79886282403466;1170.8146519995116;1826.1147377031418;92.91165467791228;597.4574996217469;1686.921592805305;58.90966255471959;692.9046996035429;1938.3322732072747;179.31913283649257;571.9072289642531;1439.720348456374;401.22766085768586;365.3733418498207
An02g02940;5.965815030542053;7.315892667370147;4.2323604986413565;5.0043005919371115;70.00353728492807;18.62599658010789;68.03139100551421;49.74092718458263;46.349135016235756;18.419013421691194;36.23636561592381;36.82800103646471;26.073144661806282;23.157185727798325;56.99348679856312;39.172358127477324;22.32910054543217;442.93611165173746;110.694762745499;47.04456023069023;46.920508843812534;53.84212896603407;51.17001731185601;59.371173212377165;53.79103945857639;50.83688043849281;42.456151197084864;102.94812854077504;20.447207498635837;69.48968951794213;102.71162253353641;75.13703224757779;54.39467030657419;54.369197376065436;57.0978615524614;75.6028114704719;37.203064777176124;77.45242802856023;97.94515508698179;33.95712744723425;38.27606821707067;11.456153323353426;79.10893496505241;49.05305099394977;33.438553756786895;44.49849754906474;61.93790427435769;72.22437682863311;27.10433846205065;8.238806785467489;37.78281454689404;14.591194291373142;143.30670785986808;19.9918455716823;63.071940766795024;30.405097802609486;80.74015573587099;25.260400633548063;34.917388409782774;13.83268603574789;45.831267794732454;47.542966669096565;18.740682253164834;18.554747918865033;1.3783337764559955;1.8408376379926463;4.924935892506769;2.319266216285009;0.7609673333470158;2.8460349579540183;28.91000790845576;46.30445018928771;41.65188571847431;42.12732008977706;25.013553094668108;42.36907365281703;54.94050481741598;48.56356891182799;51.83836006480825;39.96852078750993;22.440936647776567;24.514596106124564;19.009948858645856;22.065524457992414;46.17742965304386;21.12683623479048;19.769997242331613;18.654420088930188;18.293512994793424;61.789138034979615;55.980257241185825;61.37360089782305;57.99274444030316;58.4835867068317;60.99595218607509;66.68302618130494;63.165541687972606;66.34376937783537;87.89414120590254;55.56768097322252;44.823683271123386;54.89695344671096;32.116079927301456;17.793439200955717;18.859623005847947;45.717548169204825;15.644124248021853;20.139415699671773;78.04724511258854;66.96206950603947;87.83811491175608;84.44138571266149;90.46397535772286;103.47816605250596;43.12263451449263;59.46761846193809;48.158910854379236;50.47152876352223;36.06695475323414;30.06887614354727;48.09818296675493;44.83228229444195;27.908190879212505;55.02459958491311;65.04170833066625;41.702012675237064;48.24599995897023;42.90429055940826
An02g02950;0.19329682920166782;0.26212285686296194;0.026713204229236343;0.053741446222310175;0.5971423067555354;1.4240453556322163;0.7373331208325075;0.5653464976696403;0.6736272266104871;1.1330078024231263;1.4212588417643521;0.5777445762748858;1.5543056128361823;1.7220046431906357;1.4762374354387422;0.9970723264293452;1.0960393849088186;2.5922106599728285;1.9943034982667367;1.057173316235346;0.9385070198967922;1.0487399716631642;0.9682752059012606;0.27886962249443364;1.8923799685022817;0.8772386144143787;0.5400780289575746;1.6764550669202654;0.7907158977109691;1.003023032705608;0.7527978772074592;1.540638409289576;0.6808777682526449;2.6345176271594926;1.7793763496052677;0.7893223503714669;1.5039947014497201;2.2058337613272427;1.8991958119663679;1.2258686647296995;1.3190239329929494;0.7961527312370184;0.41683890905039606;0.8015653191647254;0.5090484225505673;1.3114853170334984;1.152704521648738;1.7959230265925725;1.3374847314031588;0.0;0.5405554627119206;0.9181653250989378;1.2449134466294067;1.9540448655887779;0.7000078984568278;0.33937076346332035;0.09425098302581225;0.9329097801499173;0.9771287638274855;1.4340646414553002;0.3622951425995863;0.2785551040655413;0.44412000185216216;1.0485515960224268;0.01728250098692287;0.057430535805359124;0.310754417205493;0.15241021881111372;0.17227151354038908;0.06030557694708102;0.7537293459078742;0.6329495950935122;0.5799680968790706;0.4622195110399697;0.7111545326842268;1.5293083558017275;1.3444964007003324;0.9094972313089498;0.4108610876654999;1.2599296406302793;0.44461575136289055;1.0009952463288176;1.0762583849142657;0.9619331198967402;2.545106916808871;0.6972465759111324;0.5880007807116631;0.903718700603079;0.0;1.3914622059813349;1.2500154013205589;1.202179577983982;1.44511271830796;0.7486500145932393;1.0616727586716905;0.8091950422455996;2.320366837517361;2.167848460523169;1.1362851668604521;1.5395102541704708;0.253115706999607;0.3528161400904865;1.3342686267173347;1.4784636070764954;3.0260338109312683;0.8057823888820888;0.962889378927006;0.4505285301731911;0.5666596902265809;0.7842457766005287;0.8523460294712417;1.3810888428533423;0.25666330637686546;0.2641075903342127;0.7150298370496643;0.9361073482582843;1.120686878399274;0.5388654321376303;0.625356984176624;0.8917900207144768;0.8061826214064962;0.1772810305893507;0.945046680166165;0.636207216151738;0.9955089566190723;0.7923710865410047;1.3710368128953339;1.0970651083503298
An02g02960;35.70094792031116;34.72458105617373;80.20224905020467;83.27018278394102;496.85921394115576;854.523187702719;535.417028000018;638.3259480687308;533.8382731623783;915.3736070913941;688.8201807870347;570.6674375061119;779.8798621711136;609.8021636340292;571.3133910962351;412.4215754506752;584.3628870428157;164.06689721680877;321.2700658702126;571.060889334452;386.3629865161597;407.1018180646681;366.0240698088299;251.4587255397233;358.17868527556874;356.329434589851;439.33082348552745;793.9819839154867;725.0775401063578;378.94838074841846;480.97402009513695;329.8032166223393;314.68344364064114;495.16299269098107;655.9383098898232;858.3671119083443;450.4080865663711;320.4865742403922;320.1856590250784;946.44017736961;1197.1849948159656;1053.673155391549;604.2006676227821;590.89844277786;804.6714591834404;1263.2496901382756;998.06648279496;1258.163761137177;440.53846574601573;370.4806035079373;389.24324444780103;479.6305653846441;644.7941300211953;683.4877976074049;294.3142524098005;301.81445717679554;218.20766028686742;855.4472327328475;609.1678722477515;781.6377167384123;452.2062001230287;85.03116421895999;142.19405092936415;184.51061345709059;8.754607965007295;25.37425516333102;10.978277961259057;17.643408990858546;21.974454123192217;9.977205215980655;202.81101935856532;220.62478673301888;219.75851998625174;158.19752933423615;277.59008466949933;246.07446307128419;252.5561243860788;434.5417661042896;206.98244353788434;386.8188920202477;208.29107909987718;482.3230187442607;822.1809601070989;967.0139373234329;947.2557828634738;757.7539679332378;808.9389585146621;702.4731603087321;714.8460120448781;726.545205259704;701.7608773763235;666.9460628932343;641.1012053438826;698.2491567393893;713.4658521897968;681.3453984816817;904.0295888825183;898.4401258434145;675.8029664356201;651.2148900500101;747.581604687253;721.3265153781016;827.3845763537183;593.7135981658795;811.6813967855725;623.5644265962701;641.9442890875596;1985.3083423411185;607.7734377540062;659.6229127398096;921.2992951014122;802.1679388172657;941.4999765586897;866.8888305829882;609.5073436078329;675.9114758607326;743.6943421078225;709.072826230122;566.7144552674031;714.51885810161;604.9250575311164;548.5215735402389;699.3380544011396;725.9667032409415;631.3118283879661;716.0981825368234;666.6054086530665;555.5428663104371
An02g02970;4.49971092517717;3.769979867440447;1.7094509090478052;1.8279983537010924;8.07369531496368;7.069256557307366;8.071970094234475;8.748725320004795;8.936670020349155;7.510895669464794;5.879893555262126;4.797731666412859;9.508482550261276;6.687197832205492;8.670534345559549;7.043662184722606;7.7263540541423295;14.067626969918736;9.88269125129111;8.133315665704714;8.60016406549915;7.502167493879671;9.247049265250391;5.783457361178751;8.271550871969296;8.72777468819907;7.597220716041096;7.7834447307048436;11.532636030584504;7.031508093281624;5.702751214602167;9.090915194896965;7.242747028426261;8.382494506872906;8.036989297323553;8.94456343971752;8.530639181407166;9.03017381175579;9.926808732311956;8.025413238017265;11.24977075431244;7.831489057796693;9.79093707618139;8.85507507649534;6.237441358716739;6.967735217623806;10.331034922086879;8.244924923063;8.387181803932371;2.0398204058614002;7.1540257000207035;8.784005118500504;4.8806472955286795;13.206628455136824;7.104796899975713;5.407381349697474;2.5098006446294754;6.539060657200901;7.142799218624829;16.12000194917955;3.1952032486754076;18.866259148553873;18.017671092035606;10.863646366737289;1.5352601271926907;1.2719964397558767;2.452209378407629;0.7544386285296111;0.5060218633076657;0.17392744570311724;7.038209688402196;5.936556103488286;5.966587040773033;6.126324710723958;6.537833812002931;7.526214849727777;6.364675228786757;6.071245693771839;5.420205887279479;6.372367496092637;6.085770527486078;6.713651812311352;17.10387550332501;12.872907341429233;14.126307816133094;19.36690629340979;17.87436119197894;16.05337241885382;18.111485089392325;7.071525887483199;16.28337831713711;6.667001993069503;9.91158373068297;7.122988273768042;6.568772176922884;8.056080836088192;3.976045258037561;4.931855247690208;5.045403511436542;8.430662483720933;3.9865723852438095;8.335281309637745;7.58865281445484;9.7024174214395;17.872512195812803;14.101191805436553;10.786526695038319;6.701611886326218;6.915226101897613;6.742892076777242;3.8093897313451937;6.268045063280274;4.934616565745092;6.843591168326919;9.155453769489888;11.792458416481255;12.726366265935896;7.850584240990062;5.802940820721869;10.308454166149133;7.443718656891143;10.191030962760673;11.787671135790376;6.365018306983728;11.76731202643848;14.681122737225754;7.5998454627180925;7.776485078976288
An02g02980;20.31725644395925;19.20356472973131;17.550393825452502;17.81074305808013;3.449566958625626;1.4490506693832632;4.626032014489355;4.341015949679867;4.15823059254426;1.8947861827961374;0.7810940069139373;4.829599137584837;5.083863246266545;4.56752563725828;10.585003603579986;3.7186181551244197;2.0815174145688298;157.8842688159834;16.18103499581621;7.808771695318484;5.76378368928131;10.693907982748103;7.013234380515794;18.152627193068955;10.463337213645952;7.450275869918677;6.328625552035869;3.178841589805849;2.2378846764806983;8.618831576423661;5.639259726653403;16.50584975757965;3.337051917224007;11.615031855952148;11.443181272566084;3.2534261364733683;6.63972958883345;10.506400587727269;13.658674642648917;7.285979589470491;5.182425958817467;3.695897982125714;8.321859331042901;7.784635161742125;4.683336195436798;3.615779080529002;3.086328314209288;4.5425776208148605;33.40068949775432;11.507831967297134;4.275835300569809;5.870860789096919;7.945924952376162;9.416108326402453;6.34146259074344;2.1968257186425704;6.138249958900756;4.825517692557565;5.663176571698418;9.771916075808083;5.267293245640134;17.711482827850393;29.0912738420219;17.849078468607573;12.281581767921748;8.966496153536509;2.962691306042863;1.5548243355091043;0.7092185077785901;1.4300025322949736;38.638281909852765;36.714943231639595;20.227957328337933;25.222906278721112;27.702274407228586;12.316851467381706;26.079623607381986;15.520540992093158;45.83071543892651;16.681340910169045;33.542727375956495;12.822595416837693;9.358861803226564;8.947160071671709;3.752910787081343;8.679177108870332;11.778905247181356;10.371143107303968;9.128681860563901;20.155181509956012;15.726397651449671;20.41971172670192;19.58799963719508;19.006064190474888;23.934068249729535;22.410814346047445;27.990021779723307;31.998513819771617;22.745914243127302;22.102399809057694;28.8739399095848;24.392226969218818;5.765358263593422;7.0272652928944535;11.114136527803115;44.91490723213125;11.25657755179478;2.725419503516835;33.26295413872325;32.17382157974643;37.142078769688894;34.324971630618776;29.945694992683688;31.788365646173457;28.87198465605702;16.070160788914933;10.104832514295124;23.488268870419986;16.678447777487435;11.961875959878984;28.54863884839427;18.32484230683452;13.543941539621928;26.658675635704213;17.591591443319587;11.081128150698556;23.205180785182392;22.860008610423392
An02g02990;22.053172692674863;21.716762211110904;34.129006056423;33.11115498923567;8.2661741117374;5.060921789630755;7.195068434803008;6.870023856093599;6.544029324774865;6.103244402543891;9.198248836533038;5.936666412834572;2.2333928435817154;4.303174370152578;9.917767425188174;4.081984388267887;4.259029201714497;74.27831761115037;7.31738419962416;6.788059688086345;5.004061891304084;6.080761677350577;4.437506764068737;6.772638392968414;6.189199790042743;5.016290579987507;5.18901713341667;10.486891940453676;8.284347776826708;4.586362466181879;6.737289050543436;7.556897870250058;2.9484004164248385;7.406421214431269;23.204008771114975;5.754176994589066;6.512427932019015;5.36907671727306;7.391943177444417;9.96068860845857;13.826743997799081;6.832372950810783;11.590206553295324;10.625244894363307;13.992234794580241;10.883477768062061;11.603390018416597;10.698723597660848;12.489283853613323;0.9935769695408962;5.300539942445859;7.49057512978139;10.770515420655768;9.45449643636627;5.280346820958802;3.798635323602081;3.497895145363299;8.4787971157339;9.073684048312781;11.61458525153429;4.648389788549017;3.809533092391563;13.528711083643877;8.372165526665679;4.345848648123773;8.586228509132011;1.2692003075448044;1.0618992686918878;0.5604540900381101;0.5611136566695628;15.128343383364669;10.41604448075142;12.321912117284944;13.063342732054103;14.43280384565222;11.87600704201579;14.838666729060375;11.384683504245297;15.486302535084224;11.678942698075176;15.546896737924335;10.244904240405464;14.940547540259116;14.405438559833023;8.819758448607416;14.885650889691597;12.253980026335205;11.359134473863001;18.0510211924867;14.696606425583816;23.020133676386003;14.880179837854055;15.406203540038618;14.775898512044922;17.506972658746175;17.578079102370204;15.9668452600153;20.30069647254363;18.940992854398694;29.41809270044223;18.37432539700851;19.20887873825982;19.371603765673896;12.07411945779138;24.026148082162614;11.698766534880695;10.903265050260384;36.79316329747728;20.094768343977492;23.71940474842931;22.114342869932685;23.11533723391385;17.63105962393083;20.84271215829317;22.876247649611297;20.80103922853082;14.937399411219607;18.32768130719291;22.648959752099405;16.875831349020423;13.696405446359558;18.171351441245104;14.962595046932304;23.286928842443306;20.48966694256223;18.382107234950055;18.84613331444504;21.811858520509293
An02g03000;485.1036968352089;423.1049351444021;90.93419095616274;95.0579527617637;71.26336546364247;82.19363879194191;69.416594818223;72.74126906939388;71.68701094728397;95.93501347903363;80.5425937651863;73.98585042492927;78.74600790683172;92.24674155061534;84.60236176366824;92.13248116975278;89.20449683544986;369.76633998662254;84.68387018606465;78.96026545920076;81.59743775054552;101.160179920468;92.77278729173042;213.42304767555666;113.82904127264571;101.1215891338948;70.1998533571721;87.31465920260742;62.34429358447894;96.34721202474189;58.44085951974311;101.05013018945856;88.79046709156218;92.92321863713732;194.63518223231858;66.11857500523638;105.92171595793745;99.23471992132858;93.74823992606913;99.06717052496518;73.22521726358801;72.27487888257963;57.70401219885489;109.15291529790713;142.07480834821297;76.76333833431356;50.88402448225542;48.34935306357381;38.96346570442712;50.9659798718539;75.25001452708304;60.11044533468431;103.70049080619981;72.67562277131411;87.12678541526462;62.189660657440946;65.61774286817541;112.51272112678723;106.93593257444338;100.19685877354488;153.0841214995678;202.95641011905116;164.6653505954819;86.02551819560128;62.87017406284785;11.754828119594993;2.318627211178649;3.4758457732047447;1.8789291557349415;1.2386616156791428;71.2831183229283;66.53677787642593;75.32905063800037;70.38179854051343;64.83003107776003;85.7024980691076;95.09828462012038;78.17895277671101;80.72134896525768;97.3289069882914;61.00627459505604;84.19513760002762;96.04528959706857;101.45502038060107;97.89558095207263;97.43071425851959;108.57607837821865;91.75651275773315;119.79155709181481;53.874846489419824;76.59666138736792;63.62899958511062;56.755862449893385;60.22273483782618;53.54538635679728;52.19482891788323;40.25575972860431;47.33323011732971;78.54293449010157;64.06797366364073;37.27227146595249;72.10794117030693;79.60675252150315;66.93941875563097;65.30275037579653;31.709415769738158;82.25529875035295;138.40329820709067;50.30434915457266;55.685075423298905;66.37721303967379;63.867511455551075;82.57122828979085;62.81790567297199;65.54985464140104;96.70046681046178;99.56864458552324;67.4604187725397;57.499675625476115;103.12543374765755;51.079829956918644;62.80509300646851;94.75622775633533;72.88636694262031;93.27744263272616;107.27371258362184;53.24292176743995;51.92814257981448
An02g03010;4.713461866355465;4.513722595848261;5.2531749948996485;3.861704995966532;28.30283274330692;35.96588967534984;28.410807211542494;25.92381625478798;25.09267634775084;41.29495690460549;18.704304493076037;21.90117026322285;21.768679700573884;24.120000472293498;31.12864277320122;24.472821269759525;25.175771761415373;13.941909285892374;24.77742527518404;35.518504809827334;18.799345979645047;27.76149165777686;25.538803585265935;30.303077408947786;26.86632967693879;28.37990024340625;33.026246906221985;17.262483890943077;20.04359077676648;22.40046940004056;16.946752149559924;26.38139054997895;19.594823808983705;21.59787702554785;35.213487820007174;11.782831160059862;32.34659691691203;26.037293101701763;30.30429716597432;29.17874168935835;35.98813676899833;24.454295652784815;14.382289206614441;15.679121709870733;13.707667120618648;19.800542312866448;17.17013071107639;19.74436500759564;53.78332035203285;38.89306037736194;15.065439907365189;19.592677760434498;32.9757448686126;33.13105539698784;19.401795952179402;20.039994198173115;12.419508595010853;16.531773720283383;18.048881255149553;37.59807329352954;13.95118869397782;3.4147805313347304;5.14456120642981;4.427488640891486;2.297371074301831;2.21515938662216;1.3339368627272346;2.893795330583501;1.7752578602215507;0.5901467696187139;87.34862637349879;66.28401808730082;64.90438651589677;88.11837613607636;78.550612529529;83.41085169046173;70.16654762729968;72.10204274999258;67.33916805721793;87.71421756111647;94.07532647940491;56.73268236939553;41.48811439071497;30.037030670232102;15.273101547151224;46.42776568228052;38.72804207823967;44.22066370451913;35.3885157324025;38.2753210306233;50.35524397386391;40.09300634024359;41.78630149008398;37.9874713656988;38.5508698003425;38.69360325098094;48.739174327880555;55.92093705099376;89.0301943127555;94.12421094888663;51.60771859918258;46.73617869283385;79.23068023227427;53.617276236293925;65.81302984346385;51.529100902578314;83.32393613172508;105.8894767442651;59.68028642453949;55.24270944015809;47.962324295815;49.34096494650086;51.05107289256578;55.04583782947634;24.621748276449463;24.137961278292863;41.87966122997063;22.825053809104162;19.84965927314878;53.372696538140715;30.431291170053765;24.21125241290045;51.27505440407518;21.48880093729912;31.84549374746895;40.25877074698605;35.32137269689738;39.474807764743296
An02e03020;2.8545969466125016;3.211668151461383;8.074027226805773;6.12749294696248;0.7050622190654932;3.1633621997298125;2.089411348218959;0.43838216581548584;0.8530208521196104;2.3116748054190963;0.0;0.0;0.0;0.0;12.67207381343607;0.6223923135338906;0.5527755825748987;4.210463032778713;0.3230400042146541;0.271291338889357;0.6124270125582975;0.49677449868317236;0.0;3.2137639791035917;0.7623495463831446;0.14953203045680394;0.8200957731636257;0.23325233729244088;1.161842793851929;0.14260856783252265;1.209715116734748;0.4839685106431871;0.17378659110315453;0.36565205060963074;8.29034354344168;1.6074812802140064;0.3320533798968621;0.48103730095264613;0.15848291704374867;0.0;0.0;0.0;0.5059229314593531;0.0;0.0;0.0;0.0;0.0;0.4733348722271087;0.0;0.0;1.0215987215293814;0.9698998003173259;0.0;0.15685178152664245;0.21145164293597016;0.0;0.0;0.14046929671325298;0.0;0.0;0.4738190922729887;0.4158919268906101;0.0;65.08568864865877;156.68560386970194;5.05879196316895;3.4674917545592687;26.118013373259128;29.553254711801838;0.305736157201029;0.1807391153302377;0.0;0.0;0.0;0.26977010565707493;0.17178082445721815;0.0;0.0;0.4687221280072431;0.28470577266207436;0.0;6.702652007497932;10.020370121080218;9.966266817755908;4.11590241932651;0.5970542341710489;2.761313447383557;3.523241498122574;0.0;2.8987761515564947;0.5915213881367234;0.6236619312598664;1.573038443117176;1.1368556470762075;2.069461019167673;3.254713025906985;2.919148614017458;5.195373056433989;2.37999067094485;2.8403060251100936;0.0;0.0;0.0;0.0;4.520992792582712;3.706535306152009;0.0;6.9434828354275995;0.0;3.0163688226452314;2.7412183236931744;0.0;1.939437717840201;0.2980924129404537;2.716901226375981;7.188319413015608;0.7827849648005945;9.232915983369503;0.7013204951781135;0.0;3.171262746817924;0.0;1.536334294111103;4.369375915215971;1.717489713674503;0.7933094556882713;0.9049795680532186
An02g03030;1.4723319491542428;1.0646663864335701;5.033285071171263;4.983368564931497;1.705788255075649;2.0578802959710045;1.551657578235254;1.5472262203808735;0.7497133736760748;1.4045977299555208;0.0;0.0;3.2033505418820063;2.1882244473408856;5.5527928110210425;2.1136579509672058;2.592911163451236;18.28389607154467;1.8465956774435386;1.9327974657182498;0.7654467959184906;1.134536198352254;0.8586115474879108;7.452318086337974;2.509639742885016;1.3870081933106047;1.5412431716462598;2.18819365441932;1.0715442588521085;1.3292790023668124;1.171540800520768;3.412178066886445;1.216775480515758;3.621532462577593;22.27780237912263;3.0993964126049858;1.6146216108157558;1.014604360871641;0.9626114580859274;1.5382187081567347;2.0694683815870105;0.35997787350946725;3.2334719063107498;3.1474736597692408;1.0235330653598047;4.242821050295634;3.1647843007188925;3.510350558032641;0.2250598454064159;0.0;0.46386295827755913;0.5093306611705618;0.8755897391956328;0.9114021799118494;0.5567477595020289;0.8303789410751103;0.2356274575645306;1.2058908858835133;1.1322073514322004;0.7235158253147003;1.3786553253921143;4.088245601847262;6.564420841607683;2.104962327743575;0.17193799179886904;1.6903099298644146;0.726400196996736;0.0884551368736129;0.0;0.23449939836850173;1.3434656396787106;0.545851056292397;0.855060729811613;0.2989210381161088;1.5152932891942015;1.936524041008258;0.6814491117053221;0.3704396469626943;0.6320939810238458;1.994864791904576;1.2363105905480674;1.3452560088906245;2.818008005909059;2.1307503222153175;0.6099990256022643;3.1909813318028446;1.6761091341949714;3.050769708279631;0.0;1.4545114313192573;2.0953222317462004;1.3178452694882783;1.389450901276233;0.7015434882005365;2.026232513836505;0.8792418197934531;0.9668195156322337;0.8671393842092675;2.9466499263255073;7.435476271397012;0.0;3.5281614009048643;6.671343133586673;3.6961590176912384;5.673813395496128;4.028911944410443;8.896589695087759;13.515855905195734;3.362134586859927;3.072708395116254;8.867928233606037;5.308827908311719;6.2962323081441385;4.369418359376591;0.2917674909860954;4.551980006876666;4.1645578652145465;0.8239756701967393;1.7382498210663573;0.31249314581065596;2.4008642616232834;1.1304365165527834;4.401608245691863;0.781930590139002;4.092886279496255;2.6337615240891323;0.45586000929475784;1.2444627291519716
An02e03035;7.24892354263723;7.559344678559917;7.553220410797685;8.847798638364761;0.5879873039139046;1.7317934706970461;0.4625786000045597;1.3613175851854005;0.6128658602134219;1.4811021592232867;0.0;1.381921742955388;10.345490594879571;0.0;9.05314999766982;2.09459719402586;1.2989327239280344;16.267640968610976;3.428612399068527;2.24697947450403;0.6154869776073979;2.5860154245078077;1.241004305403129;3.521389455636658;3.5429093447103965;1.9085144641760152;3.809933055731611;4.614143368183864;0.7578847161610235;1.1923885873911302;1.3985225822736387;6.937981209626454;1.149877267786648;5.455015464145492;22.782360160924714;1.4442992470236573;3.03314455337847;1.551838555146342;3.0251972463305514;0.8542445122868427;0.8392360224710583;0.4039446366861961;4.121902810973321;2.3846283158569115;0.5895228339618857;4.732681450431092;3.882257818729017;2.950766665721383;1.838528309595704;0.0;0.9671920782921911;0.932807371619042;1.3982827511664138;3.237455895673334;3.8585161777560537;1.2450302832073998;2.3232350538644133;3.7826842136468954;4.85559355915236;1.9469768110713366;2.1876343889214187;0.0;2.2909388282394274;0.0;4.61446206713265;1.7640801734193836;6.113220753587859;0.23607932696448167;0.7832644922195834;0.7519837753722483;2.4318040976392576;0.7497578063301188;3.0208166348354006;0.6708609557720304;2.5988949204422442;6.030083748531066;1.8562523790493164;0.6822745314622436;0.3546481496584174;3.712570874132233;3.3789901971769885;1.7975155629136776;5.6294705918101045;7.559904521300038;0.0;9.93938416480857;15.405246233611003;2.761313447383557;3.523241498122574;8.807015460682154;7.60930968574944;2.9116528557385966;8.773283230659104;1.0501102303931886;6.422551037592539;4.090821662412866;2.1698086839379904;3.8921981520232776;12.275177357941459;30.96719611567461;5.680612050220187;11.877245632053782;0.0;19.35545867279534;8.489064316925505;9.041985585165424;11.119605918456028;0.0;13.514399302528737;20.688006141164397;19.64437437151603;18.407338306164974;17.4718921201791;6.897018977871134;2.4969981204808263;5.658210931226921;10.467828307769045;0.7827849648005945;6.116661637215854;8.415845942137361;0.8662938403647074;11.388347090823668;5.247802479088509;2.019843815958508;7.8640953905066455;5.154845814942939;2.505681630078688;3.266273316318469
An02e03040;2.2667361069240797;1.252867347628794;1.4918228910528066;2.909389267110176;0.0;0.0;0.0;0.0;0.0;0.0;0.0;0.0;0.0;0.0;0.0;0.0;0.0;0.0;0.0;0.0;0.0;0.0;0.0;0.0;0.0;0.0;0.0;0.0;0.0;0.0;0.0;0.0;0.0;0.0;0.0;0.0;0.0;0.0;0.0;0.0;0.0;0.0;0.0;0.0;0.0;0.0;0.0;0.0;0.0;0.0;0.0;0.0;0.0;0.0;0.0;0.0;0.0;0.0;0.0;0.0;0.0;0.0;0.0;0.0;0.0;0.0;0.0;0.0;0.0;0.0;0.0;0.0;0.0;0.0;0.0;0.0;0.0;0.0;0.0;0.0;0.0;0.0;0.0;0.0;0.0;0.0;0.0;0.0;0.0;0.0;0.0;0.0;0.0;0.0;0.0;0.0;0.0;0.0;0.0;0.0;0.0;0.0;0.0;0.0;0.0;0.0;0.0;0.0;0.0;0.0;0.0;0.0;0.0;0.0;0.0;0.0;0.0;0.0;0.0;0.0;0.0;0.0;0.0;0.0;0.0;0.0;0.0;0.0
An02g03060;0.43225718810813607;0.4344428713438872;0.33494247004946337;0.2642356506503344;0.06779488623494757;0.07075341985997403;0.137276485372887;0.1246729692336634;0.12806282630320714;0.0;0.0;0.0;0.0;0.0;1.4235339303877526;0.28912550735084985;0.148227161929032;0.709954514006733;0.0;0.0;0.06657211937145137;0.061107252192022045;0.32544090625874517;0.4810325869266849;0.1705211617776808;0.0768497326210963;0.08535206192972454;0.0;0.0;0.14410550683303378;0.0;0.0;0.3524376393967316;0.08925302702817588;0.5197402005865559;0.1029654986334105;0.0;0.23356536707576595;0.12685396901372561;0.20114082097429292;0.0;0.19008148094634553;0.23502093624530226;0.0;0.0;0.22775241713772448;0.0;0.24670890029860593;0.0;0.0;0.0;0.0;0.08776399872425039;0.0;0.0;0.0;0.0;0.0;0.13050693524422793;0.15133928301049132;0.09238559153730039;1.6379993993428152;0.5763114216973367;0.9730729837225705;0.0;0.3162993932062166;0.2926733246054491;0.0;0.49377671375374105;0.10811579904932876;0.13548326467162813;0.16792073835646196;0.03442437726609365;0.0;0.024269985422381523;0.0;0.07205579719929119;0.0;0.0;0.050525467572696416;0.0;0.0;0.0;0.0;0.0;0.0;0.0;0.0;0.0;0.0;0.27306060998820164;0.0;0.0;0.0;0.0;0.0;0.503980385808292;0.0;0.7308545023620792;0.0;0.0;0.0;0.0;0.0;23.66100905355832;0.0;0.0;0.0;0.37023694810325136;0.0;0.0;0.0;0.8205196359017628;0.0;0.0;0.34987117098826886;0.4132115258883242;0.0;0.0;0.0;0.0;0.0;0.0;0.0;0.1424396403522379;0.0;0.0;0.1280582166539087
An02g03070;0.4541686557847367;0.2566729908289935;1.3433085944434506;1.1244075459255554;0.7018891716635013;0.79949200023637;0.7768216612252333;0.7886745568502613;0.7315452362026572;0.7402902309138462;0.8293638612737873;0.20542907192992557;0.5627155633940438;0.11014093364475065;0.2844768816804533;0.986794247155199;0.6743172608005636;1.2455876153123968;0.5074358765705366;0.599365364575764;0.8237149872926047;0.4428777984056818;0.5350218117639042;1.52932014750758;0.5690495639667909;0.6639516006581416;0.6782798104403559;0.4151997456330814;0.6185119394621834;0.3627341250071206;0.2681596643006931;0.5549477314868974;0.8891120108120579;0.4542149637468871;2.7556983306193055;0.7734668660847;0.7262971817805032;0.5585899668995271;0.68322961960124;0.42152288792588666;0.4164468250028834;0.40023535634176033;0.29365752321699673;0.22999809564494653;0.4720926497687761;0.5072782864575456;0.5815305776800206;0.5078992593394875;0.9117259478200133;0.0;0.6202513270568448;0.6119630661461688;0.0793114068923656;1.3469563842853398;0.8792967818388342;0.03991533551276768;0.293469812150145;0.41872142673185675;0.900384966920148;1.4588959010353668;0.21204145356610754;0.23097015490899547;0.2570872599205912;0.021861973014070325;0.08245493602762433;0.9530137444274125;0.3972942980552723;0.038609727630895256;0.08691949642856117;0.14200588423732738;0.4498469796887649;0.5419313151477801;0.5294664600081607;0.3509897841992765;0.5085888699684235;0.5753129977808008;0.30263565929099023;0.2134680598868192;0.26100509890591395;0.30751906946714697;0.46255890485645407;0.30500492475334695;0.8455153310228598;1.9925032896725456;0.2865701272954178;1.5484367807421409;0.5517144874128332;1.215162221055805;2.714667915123173;0.14349042212110352;0.5247834401423503;0.0;0.39439921029996344;0.17185682262523294;0.470800437755964;0.8185948332296574;0.17743129687632755;0.1591379394241727;0.12865229067796902;0.19461846310472872;0.0;0.0;0.0;0.0;0.6941744229196262;0.0;0.5976104374407905;0.0;0.2606911844322519;0.07786049420680356;0.0;0.0;0.2355150189600451;0.23788983243171;0.0875084948590124;0.16117061843828787;0.8856612478594053;0.06401050586072277;0.0;1.2089729183601974;0.2833570364239118;0.10372919346645394;1.378004036219348;0.2731601920123009;0.22221407903041088;1.04562550724425;0.2988394592557955;0.4954768082449432
An02e03080;0.0;0.4800931769268337;0.7314783878418413;1.313516013105013;0.0;0.0;0.0;0.0;0.0;0.0;0.0;0.0;0.0;0.0;0.0;0.1785701522302925;0.0;0.17898680213158014;0.0;0.0;0.0;0.0;0.0;0.0;0.0;0.0;0.0;0.22974478334819362;0.21021408369092523;0.16508293639740648;0.0;0.17317146952151077;0.0;0.0;0.0;0.0;0.0;0.0;0.1560997152836923;0.0;0.0;0.0;0.0;0.0;0.0;0.0;0.0;1.1189213587633868;1.228109949096603;0.0;0.23992395102269484;0.25300383569854035;0.0;0.0;0.0;0.0;0.0;0.0;0.24366827992793458;0.0;0.0;0.2242957997195608;0.0;0.0;127.84485055316101;399.97701382381115;12.004837502818695;2.531373164267901;7.255132869734186;7.243724019775864;0.13669595744911078;0.0;0.0;0.44051521406584454;0.0;0.0;0.0;0.13411427188209277;0.0;0.0;0.3677467305203741;0.0;0.0;1.9739375727240729;0.3334355311993391;0.0;0.0;0.0;0.0;0.0;0.0;0.0;0.0;0.0;0.5598800367179818;0.0;0.0;0.0;0.0;0.0;0.0;0.0;0.0;0.0;0.0;0.0;0.0;0.0;0.7850136794369691;0.0;0.0;0.0;0.0;0.0;0.0;0.0;0.2584283835237082;0.0;0.0;0.0;0.0;0.0;2.307360468550186;0.0;0.0;0.47533942271006985;0.3287588768434061;0.34832698663283534
An02g03100;2.5805185256346492;2.311300502275676;17.149702832989842;19.146415553787723;1.9073607718767622;1.1718721023431058;1.7217492168239275;1.9390581542490883;2.0680142879621073;1.6500192551481014;0.9320540259999509;4.889691017318994;2.490871523715764;5.656886055472197;1.8719536536750248;2.750872988403954;2.753433478162161;0.9272785186240423;3.4634302477801633;1.618573161875463;3.5766175938835736;2.120855844200227;3.47065705536699;0.7895779686417931;3.590269469304559;4.619180235943483;1.7754294783949829;1.43572782200879;3.0647564522751654;3.2585724071407878;2.1578084085263733;3.441678725419836;2.651172496657679;2.6033382516518997;3.030017660251389;1.1250391666305675;4.910880125055825;4.6323704383911055;3.5869658755844553;1.1209822688143203;0.9811310447462784;1.1711698333352591;2.6285682882698156;2.670437627872931;1.3285594755663692;1.6439739710489287;1.6801667987465647;4.7954722335449596;3.1432914765738063;0.0;3.0484942332613176;4.676062960361493;5.675248979610355;3.0376944641888883;4.1591871784718615;3.696706467628955;1.2740974750325826;3.2016084928837607;2.383868850533853;4.502961156096381;3.9953496136280617;2.151429843662905;1.3841148808728136;1.250164686984106;1.9246177011749914;82.84689442143923;0.409157921447824;1.8591940859348857;2.048115397473405;0.2200184855471962;1.817395562163393;1.5999773213659445;1.6113144165701818;1.0409614093235802;1.4288957633050559;3.339826120086423;0.72900830444585;1.2357133691905164;1.128141244277659;1.65656717547174;0.9606286121931034;0.6661705154043263;1.723972180049107;2.6739410275382083;3.5701105982252974;1.5974290577738652;2.223047748782978;1.6478345509132164;3.1648372331582433;1.1219974948764906;1.9420136766872589;1.3668033479609523;0.3607051346359492;1.0624498700941927;1.6560769798818313;1.3477069076492896;0.15686806710589224;0.5627792029967432;1.7298992389092842;2.582925081093226;0.8213688505285259;1.4311250715590926;0.0;0.0;1.8411712343000681;0.6536976333646084;1.3246688557760518;2.192969997862884;2.182047612664059;0.5506954159792463;2.2552288022690683;1.326375060308874;2.9427295012333934;3.66918142625711;0.7251577191081185;1.661222421276846;1.8944719103691146;0.8021485001253027;2.356354466057212;2.4331952408036344;0.9462286625869959;1.2547918398437843;1.7512774792798114;0.6189582554336749;1.3859193932035747;2.5116200342800648;1.1106931920993381;1.1205035549596798
An02g03090;42.553482462746466;43.71362282481788;82.18623823269961;77.67655212980195;56.36807360234943;49.831305662178295;51.59689955087799;46.822152073121025;50.11685791818517;54.85747550417085;38.61782907142767;36.780134681758845;39.69778289793195;35.374312641871406;40.257258122492004;37.89118955803073;48.24829296970061;12.107076743174568;43.71182453857832;54.436751390001284;44.684414688729525;39.94809430246728;42.27216433230436;21.006516414361894;40.24308711886483;43.890264456307825;52.469717127383774;48.174901876970786;50.86432843604735;38.13028846310416;51.651667284691094;43.5040315561414;35.04928072429515;46.67004436678254;62.98897963352408;36.193242964205176;51.431145478872914;47.02763914483179;47.639558337967465;56.13113729181183;63.58016054510324;43.99678445090175;39.23162364481354;40.934591458552276;45.818118250883316;45.95240573666131;48.631046210626494;54.77528037443348;49.24261273625251;19.839821683891007;36.10578817499736;42.08982299196045;54.34355242829599;54.85065013630898;38.204676214006916;30.741940067436843;23.962871805713547;44.501254932702395;45.7870510611812;71.08890589923485;31.30895870038927;78.36046546599226;107.53377055534216;95.76576365096574;11.209936257204507;30.576917014113373;11.55572431480351;2.495171162017203;1.3887845409295905;0.7626496398395025;92.39988262595591;70.39280540340033;67.7255984851597;84.68304047956386;84.87698686033289;96.93328467049989;76.00462165749394;69.8457721731275;87.95274111528752;72.3157273891804;82.78468264428375;60.627986564649525;73.17782842788498;57.55248754626669;50.07929472380036;75.09612822625306;67.93946252608819;76.0252767169107;65.73845829230163;56.74575406824519;71.46370657373754;60.6327195820231;70.69960818096729;60.33303444660889;62.27248767336616;60.78295700623909;79.10760826857255;81.16854896198542;82.2023555457194;95.37050127340288;80.7120295468785;68.12920063941961;64.25623815880141;63.826929194813204;87.01290924848642;79.87087266896123;71.99779863915377;119.22670091434429;76.22095148048507;83.97788600475553;72.19732485879967;86.62787742942243;77.50692498193592;71.87015363609797;50.75465118443981;54.526018459566;81.76300045154903;50.86443746984639;44.61876345811204;73.34960102463825;64.63193520720057;60.56535384104281;88.71565877205889;49.715716523379875;58.9451328321197;76.99827989455447;50.84604781639151;54.27900587569513
An02g03110;224.98271284295615;204.37037718078537;539.920453717271;523.0858992395073;90.47041072358799;57.863226908800094;90.70294147262535;70.1851619835988;73.08128779285737;65.63494397459796;26.93911721167758;39.76249066220118;37.45138527847473;33.85711688647161;76.14275303415907;56.11008159630961;52.17510495077406;37.99653139722922;121.41576407841227;105.49109181751874;83.00446842326592;86.63369667608883;83.67502262061272;86.17211357060165;97.20138204160553;83.77843217166328;105.15236259309917;64.38068026301852;52.875006924086925;95.74569084538818;53.017787746247905;110.58390603728162;66.42217346537201;121.76938717120667;120.99031639071181;46.603011400753836;81.53348211665337;111.89417902524171;121.95275723453294;79.60010472039974;89.48711065571717;41.39397412487459;92.59790363989595;98.8685153653569;63.3125988841483;73.03400047103118;93.11784356985982;71.12780963246772;218.87493521161252;55.754603181940176;81.02468512683572;74.38331397964845;93.99869714027713;102.57895454607537;93.4769741115093;40.38853619384677;104.44567576675176;49.301246533476146;54.4254437707619;58.6669843908616;46.87578585768282;88.63792606721294;140.17358174646736;174.68907579882645;72.6649597833299;187.56367038218738;16.688462706491947;15.552130468982673;6.435161539425525;10.049153616074001;148.417559101861;155.51060729408522;156.52282628797764;155.65755169686486;177.48424034267447;117.07256567045044;122.87952614056863;87.40370501513458;112.92566593101564;80.75867484427998;144.9289128986455;85.34934257562051;64.38643686893082;57.7008799396379;33.45600054965801;70.66094538686383;60.32548419405151;66.14139629829944;64.47579783758307;131.5486458054349;137.13104404973444;128.3540962317333;139.7257344016722;132.63508692398082;137.0744607059953;124.34917584074987;195.54806838256482;188.5680039004562;132.36951561410658;128.40793189760046;198.71430559374255;198.43332579797234;50.10811740482253;57.28596823039705;77.11416454316635;210.3856646008198;62.43607084242752;29.810519168029032;175.8415163054495;190.8384018968382;142.2329222480359;170.2027490615883;161.23450340574203;164.02981966980727;262.16667261652384;150.3426046943121;116.54162105873543;225.95475429122462;184.35147610092838;110.35713703613453;236.29487354407144;170.0178800032458;116.93276221619877;213.34336576564888;138.89057060986045;115.73713718360864;192.0981608170047;179.92078831642607
An02g03120;55.97809636885291;53.87900625297309;14.273853903170535;14.17805008720409;364.0375001247788;470.59889035703355;381.2586562343927;430.24722328874833;383.1793771010037;475.56829118890226;256.98703319497906;251.30308333067808;322.62816437477227;275.63219367694563;237.7271526789054;354.23439341973807;424.86545356617063;47.19658593000303;287.1974137289471;533.7324563740962;280.23855030833096;344.8296122647537;287.500760880668;61.95090023871359;319.29685622534174;346.2188189246313;505.8055891181604;323.4262565158256;332.71903756442106;282.37393777950734;237.55508494047191;301.0312449761901;286.24564905761224;291.27368522903754;228.03923516643025;247.4555390344449;405.8676662922572;284.71975929013917;324.0617437466952;257.68566130945953;411.46091335592473;329.2234959464941;127.54635930608592;148.91473431074928;279.13277647871615;258.6315901278485;279.2819579163991;221.51720912494247;211.30083377527785;173.57984635673415;260.1323437963219;306.59629037462315;376.04057550727237;505.5675153510397;255.6650034609721;211.46621494433816;106.18717621330998;222.85069882112276;199.78595184612684;321.24740354608116;205.55457786694276;254.06440591482422;369.87345873515005;406.8450258307222;5.605896122731847;2.7032961444176893;35.30667027073284;7.651464372426624;5.6626567392933795;2.0201882236260444;389.8202687498858;295.0029928085115;216.255749485509;257.8914482158407;359.05479000397594;471.67541970591526;310.66936849389805;431.3646564704545;339.41088221349844;389.863610960161;331.8333683807044;358.98975685938035;329.2915677264456;373.0983533978339;321.2013660950221;336.92782403013086;352.07452600155216;341.0228189410707;362.7363595859721;260.5952762135877;254.44456989877372;257.9457683760108;280.86932595299504;243.99731845349208;273.99296206511457;280.723035360422;184.74910833790284;173.67378204036063;204.20196283144122;201.31025637908223;182.73442906822373;160.53134374117133;414.02156342467737;192.56804593663009;218.54061347229364;174.26547484927562;254.3101755771155;392.0943073790861;178.58597210850252;178.87015361057723;230.553647992313;255.37686229232898;257.84037154953364;213.68338026704026;185.68123233315987;213.25677223330706;290.67787241930995;226.12767598569465;166.60278017786868;343.0357592175413;212.0242022627821;189.25401253896814;333.1131246296542;220.46164380965487;223.16306419965542;286.24788150597857;254.98105117928614;281.90749948019266
An02g03130;73.84450194120215;62.78874997301576;27.2520045781134;29.829147443572158;53.17709443341715;68.20846551461115;61.865901633270994;80.1792818524072;67.89490584725512;72.60433483918857;10.857204787955075;15.793839170427256;15.183515306836826;17.867644006836134;22.553493895503298;139.12810737803167;130.30052744021023;39.260739255535384;76.98934090921976;57.098554145932354;140.59549134843678;66.29439580603764;111.65639092630589;460.4974559965308;87.36178142737259;122.02855849583666;63.74579120478114;70.88138891319242;44.84095171992391;75.1678606738135;45.326215498515445;87.41508206263354;145.10727025929322;87.21112829101305;151.8061776359158;171.2014347458455;106.61102705393735;89.88120431898557;76.92918493254973;74.5356867268622;60.21355464953281;40.34788399620617;456.4744523493573;211.11702347062578;188.0984420430726;73.71561867208615;67.34689852748832;74.53989520664602;5.838313663927782;0.0;19.288010292951245;44.1698631010543;10.991549349639126;48.567404381272304;28.851497479155544;29.641064881571833;22.18737793878811;26.660247677867453;28.878727156797453;41.03008169317583;31.595444682706184;34.46290539590757;36.67373831707847;28.738327694469262;11.772149639387758;3.377767873214964;4.743867890606765;2.2195353014833423;2.61953853215738;0.8454697778552979;15.16283254996976;19.547427910040504;16.783905529393607;12.878332174367376;18.28632809307967;24.01542881345924;9.788630028227496;31.197514258004286;9.94930051136696;31.95471831334208;16.443308878483723;67.58204847248052;16.13843905463499;29.01867072527482;17.166759393396628;17.28984010769345;25.053845519590837;21.150968848975175;15.497970422136754;21.687022515036205;8.122424891912743;15.730108738679263;18.0651551387647;15.243799000877921;20.71547883710053;19.246895811261375;12.174364180084105;13.767654357110272;60.14136254511448;47.21155033601758;18.015050878072586;36.21785795621614;51.13454066637382;59.35879956903024;25.886113256919018;24.26350321829306;51.97463958874382;98.66323118876589;15.179048287608085;19.00459233428691;36.55163206658822;23.035262468805726;28.861306314302695;27.680341550078815;84.89597893889204;70.8092585156715;18.455665327274236;51.40582929731234;85.08344529575433;30.1160517375897;37.63323309465383;72.96555088881617;50.95888428466568;62.456532352962064;39.89103743922541;26.731034410036887;24.763753531755587;20.321625419792273
An02g03140;2.9584272264435962;1.6026482065847831;15.327662290219585;13.889425933381432;9.269548943222949;15.810043739521616;12.408704742809613;10.67108970147068;9.324764705052544;17.394144869882698;5.716155234926808;8.29316440999303;9.04800610248398;8.086702109962209;7.727249902288211;10.32759904788779;12.807054347625227;5.2010811288524925;8.426933453462619;11.260301651139391;8.698975224443629;6.63647456880787;8.051488663752195;32.466393129749456;8.036648158326521;9.296349251595649;11.222205641513463;12.886011487306561;14.240034916936189;7.329647330368593;8.578117845731404;8.214819768348246;10.122350675723283;6.852914552864646;19.561638799871865;31.335202437818136;9.903297356479674;7.937339879882296;8.555576040771996;8.670280265426697;17.5626648349169;10.488806669527321;21.46227209048743;11.044873951128485;13.383820165049425;13.700771756017856;20.39134815449856;15.265004578966746;24.74186666956502;8.284842740300194;7.836775508910546;13.92985894320949;7.66463052943279;14.545440236661918;8.991841307641073;5.2449257180791165;2.519404577052585;10.69236588805435;10.99481120174942;17.3181731876043;6.318160818927771;3.2357084288960616;4.542582795792211;3.735387660248012;1.5459420663004155;4.4944034018825185;0.9713786000843524;1.1764756817640747;1.5031249465100716;0.3896974532798961;23.313777485980417;17.81440345415961;13.469836370381586;16.340422886424744;18.232393435172757;10.890956520518046;15.583052742625826;11.406240080615703;19.510634214269377;15.01654106777566;20.15353763193512;17.5554387759014;19.502593851552014;18.903832019652608;10.45743123670157;21.635036750674736;20.33001761047974;22.026942351710396;16.222426270108496;17.56275061651496;24.284640231950597;18.78176601367541;17.847655809511146;16.223446000288185;17.068188415981826;15.670859621517376;15.533566884491222;18.036499191552767;20.12598860719273;26.252540901606622;13.83699198264518;23.756286766092757;24.461591489817803;27.43371359797497;24.71260945593869;16.921430166523866;24.90834475395679;20.423960034517997;17.129977721184364;12.035351285412403;16.039705400311774;14.215804593027006;12.638619945031769;14.263720863438781;18.075794923397535;24.90409179152263;18.714589888769265;12.392850991249922;20.180902365390985;18.968390641994148;18.890917043601537;23.072605868687596;19.70336071564021;14.17021895408287;19.10494174455754;21.092804161216744;12.677819588754197;12.205228408182748
An02g03150;108.37580961429587;88.15941166529792;19.384731513286535;28.59237463461315;0.15693273413134498;0.054071719242581785;0.04744828529095429;0.0952785293330436;0.0;0.20790095144372556;0.0;0.0;0.0;0.0;0.0;0.27353460127033413;0.1730539571364922;2.3335640678207645;0.11468357873203167;0.23345162996801735;0.40592370157333924;0.4271016381430776;0.18200114090991373;0.4246517882838521;0.46620370816346673;0.199699640359717;0.5310816716417003;0.9756427686608943;0.06523337380272125;0.36797770653034617;1.6731827403549004;0.11711609802251823;0.23264643467938864;0.4029844272399248;0.6568645221872143;0.3049504866946627;0.23842500004527437;0.1707747599587985;0.20947247568382865;0.15163418849536098;0.30302708385311783;0.0;0.9156844014939791;0.8328684278598374;0.19846035056608208;0.3481093855438391;0.6859687970046394;1.0213488137191993;0.8965798719442586;0.0;0.9613791340021547;1.1177531980647688;0.7021089461889007;2.6786547562771363;1.18512912517553;0.17048888168529497;4.090123921203556;0.310068218177716;0.4770889146695275;0.6523458362610127;0.7454227143568783;10.296114848725328;5.235206341819459;1.0205609521574706;2.0547888419167264;2.921324725034964;0.7560331181984308;0.0;0.0;0.0;0.42916149164608;0.14496857321586698;0.8627384510408795;0.5992699955124703;0.39202781576933576;0.23120396282043237;0.5015207763834594;0.39477145193821556;0.6295244932961067;0.3362472770774237;0.1830854831126711;0.2579626129688316;0.3372410322371861;0.4367493137821184;0.3764141185246292;0.09499859235332594;0.42392468659299404;0.0;2.258729123418797;0.0;0.41164192504487895;0.205919527273608;0.0;0.5589533483223788;0.1674693905892;0.24489556776058286;0.385155741999833;1.0363373128354663;0.8378088197809203;0.0;0.0;0.0;0.0;0.0;0.0;0.0;0.0;0.0;0.0;0.0;0.535425902122663;1.5494338175333264;0.0;0.6885266694771445;0.9318572007452683;0.22880536666043008;6.885799519962144;0.2778992693465525;0.557268986706672;1.199387706498608;0.30754605172839206;0.0;1.386083750303409;0.8964656148585858;0.40473842519188513;3.9865562285606493;0.44477546550177255;0.22341438026712565
An02g03160;220.4319217541079;216.234122637719;178.82163358314665;172.181598268717;7.718203448939772;8.746600207657686;8.595123533233005;10.274093035951203;8.3974673025249;11.004844981105764;115.92231483796202;63.46841090064665;120.21095279510092;50.33288499651851;31.126125225212487;19.319433671557217;17.385087247230757;18.178115118641404;8.0768890795686;6.743095105714964;15.489137559620566;14.219007083109021;13.420422320265267;17.301702951517726;13.297517168822408;17.74377359487713;7.938970100278243;32.122488736876996;10.669188900576737;14.309395668237192;29.566916461620664;9.008857817474018;18.61311118681282;8.110707951762011;23.277157779449393;15.41986317463279;15.166312329395902;10.188552558130178;7.457996938472451;10.489822742184415;8.589296327528468;15.144790527215108;1.7873336150453072;3.4175027198131582;4.124706058623567;3.850183108213691;2.2939115132503525;3.635517761257509;94.97511427185535;18.29291743769863;13.427408142719711;13.005138382653975;11.860642551198772;9.950091999299554;19.128155762539834;14.218531939512431;18.422380956011633;15.976732601112012;22.57821978852367;33.69415720589675;41.05866122950809;117.02685322262363;70.28194006506072;27.399551482490693;40.72018459254378;52.455320609889874;1.9154823664272298;0.7092499233309701;1.1561114485630124;0.822204854294141;44.56943794843478;18.554689761533854;29.17971537348747;36.33137006397243;25.503262867536613;28.316072648012952;31.686589249375686;17.678057610489574;34.6628672445067;46.44599598311432;40.64459064557447;28.892167416338285;24.027609265788684;27.83485292415665;13.31061088146155;24.47618441073888;29.427428410733302;26.315655632021304;21.44512952494201;8.865796204152703;13.511858639194287;9.135977778672476;14.295085319989756;9.097216425032;9.952481449879347;9.670402803680611;3.5889512322711705;4.155341484385732;15.235356532041065;8.720980138079678;2.3916993801891238;2.3812659592884073;25.66537379078179;21.620324097973544;14.807142029384753;11.692723783571354;29.343587278205334;27.062739946078327;6.6114345364267795;5.437150173979571;3.119797550241713;3.1123829982798563;4.164276150917928;3.5906381377352865;10.057673419793902;11.954835397313069;23.569893897477197;9.244170584682411;10.897249003142237;49.083174488569256;15.49518004926346;11.826581592041311;42.77454716798674;8.487669730675075;16.45487930952869;33.723954857688646;7.455224704442978;8.893974074919647
An02g03170;628.5864828730328;540.5509619310086;431.79794910595075;460.64842402059577;12.440963139394858;11.456800873941441;12.035438338534268;15.174917445277524;14.324290842821137;14.931589319219876;140.34478492029118;90.07433628560533;165.20789043332627;68.0869704265853;52.21151543851517;46.50354772741087;48.688188049649874;80.59955891420852;20.19913210987896;16.950871097286775;47.383221801580426;35.81293881712116;38.1306819063307;70.48823343991023;31.88547665738773;42.284582885053794;14.030637477436178;175.0818207534553;65.6523457687917;32.92209519113678;110.08909337404556;22.195662153116192;49.76944607033852;35.848669308447064;101.28587637665449;122.68434750573228;43.0600608704803;25.04391199408947;17.019731724391868;65.58252690719164;72.56296274170597;68.0959237634979;153.40318508516577;144.60855241686568;63.15714649172348;113.11787956666231;72.63561013877502;81.5310931498822;155.9845073783643;22.928699297097605;43.821079575057574;38.43442743291627;26.801477940347283;15.299703188503495;40.577667730715085;55.463267699413144;133.18829026110643;27.461034757035222;25.435241467922403;37.81028241102185;47.099211011190945;144.12100027682035;87.05105898414416;38.8742761725065;55.234303787921476;85.01671413525081;4.6326374336487826;1.04729066290592;2.22478314934526;1.2907968339195903;15.646543126975917;11.76256585313857;20.6735289519247;21.355712111190336;16.359238370855017;18.609369825564354;16.684683278167242;16.816948828289075;14.55977161418175;25.496430402370805;13.01697687473191;27.030296174632163;38.40938715189201;48.00984822345288;20.19913778654532;37.22403046540451;35.73382046035435;27.007412620565155;20.025447229295825;15.307936517399153;22.440029406640697;10.498209612874302;19.972304113744705;14.307515496571986;15.140027778989598;18.974112185654988;7.693239051740252;5.810575018974921;32.07590025557216;24.233084867734153;9.540515109985188;14.77606056789217;53.085644934779424;38.18311281523769;26.93040774044601;23.62250934927833;61.68978105557059;39.62340662805245;10.166874443930784;7.193444217991652;10.242255527340422;10.04220127609653;11.307561646121469;5.811023859066164;17.85307591092597;70.11020781937054;134.16990597411083;21.613034301239626;63.33630622925682;78.71337922686718;23.274890276596786;71.6540372838387;60.18788909688713;16.29539011649848;55.14847152031285;135.14551165321413;12.231332802374128;18.475739886152386
An02g03180;28.54715060982967;26.322967588691924;48.53154710339026;46.49337237188331;20.522437620823254;15.18108430790852;21.70947833166549;20.048563835580357;20.115690756394198;19.623316746827953;11.851546742452639;21.04086831615731;17.67731281248993;17.20477103709956;33.957332648242556;21.556287023524153;19.046972118029178;13.072433208695918;33.32527301314291;30.510367573304986;20.771841603227784;28.960901997498382;26.32216201669107;13.626499773531561;29.722270895116253;28.000541296589176;24.43836232459728;13.201668531636093;11.975215010714114;28.585373306465357;13.610392970584885;33.876175239907155;20.79286472235059;25.720172487742957;20.32563356651359;7.985932355920095;28.975940232599896;29.904613520127032;32.06959825666082;18.29943842707995;15.700319091232299;15.808713450759276;4.579434317551776;6.466651940547933;9.661285363397827;6.618078029249292;5.668264884311139;7.839997193423596;49.79193438871856;23.862212221623253;12.99164148132708;18.176683352277443;29.75851096288283;27.52979624809478;21.303102183406228;13.126089622889756;8.913138061875594;19.406413766479353;22.90933570790216;41.05018275817156;23.125388295936197;26.974299797095682;31.533131170075364;26.507648640642685;2.067152429408942;4.202287328193465;0.5353425226703461;1.195261167669133;1.140546559695932;0.5838396930585955;65.14952706656268;45.2112744881515;44.49316280827466;58.16924748767707;54.83778004158832;42.507981764277545;57.93878266486274;42.125230637308476;73.28339592495215;46.552206355338804;67.53626500621577;32.583811343826305;43.20162050049879;37.23978955575876;29.053157608470666;48.086754576473055;49.236834445470336;46.442226805028525;48.30473519491248;42.67785454302383;48.30185048440315;47.26191481570213;52.45965913908734;41.606341749723626;50.576655462108874;49.41078786841627;24.53304520916793;22.28819198475383;43.590254524942395;34.596711940910765;28.23822106214365;30.678465931305585;50.34779271128693;23.71702036351878;33.51096036714901;30.84635707439246;44.7063938065684;22.66721667433868;34.745442049767796;33.86353346948294;35.192965459135976;33.473168100759196;31.98614836994167;30.14411569055991;46.95479303306748;42.35747182746641;37.135517849807314;39.59586699848799;36.18058839419594;43.584007322090514;44.04053809171299;37.04138540611868;43.71719042925572;40.668207318002665;46.03338515517974;45.36035481503422;38.65035323634454;46.981877984623566
An02g03190;0.5183903300111171;0.541564634362496;0.8478458384898445;0.7727136523039427;10.978858464970166;17.249272081411064;14.23469515662203;14.199086361578246;11.185158605811488;16.38653004406892;22.123528929465937;23.612893461615627;29.338156302756122;20.514829842711787;2.93375338576188;7.753610721113234;13.19073423415044;6.206381308037308;1.336715838147577;6.784012400351242;5.454473119513511;2.56529251385294;3.960158859033653;0.7268749505951674;1.2717919712069632;3.9190393389862686;5.282436099113313;7.380239475937974;28.0437069902208;2.390624334892801;7.783671280578129;1.3478360646697078;6.296525975606897;1.461461826071366;2.5296593704702732;10.997640510218643;4.978727162952731;1.7487246766719633;1.8051708833816662;3.3720539422447247;10.129359335254328;17.210052932238952;3.126991936400265;1.5119342636046498;3.9365251364412455;4.019312372106408;4.4366439446393;9.719898484316541;0.4197613227314828;0.0;15.73909756256328;29.13995792496561;2.9971691142435306;44.422258044323634;18.14886184494932;13.395795749722708;1.2348246701812946;12.00192562736057;11.483894688715509;21.262299792098027;2.9880755594037245;2.297151267603474;1.9706086475476963;2.2211405966475093;0.12078187106281366;0.3898710351610814;0.2335127185555561;0.8083151486183469;1.410481840357309;0.13911326032077995;0.4764341128885097;0.42593901728121947;0.7592723809701581;0.6833652319560843;0.9979031689109424;1.5790855483139246;0.717884828569064;2.2675857205888756;0.8533268743821922;4.151907528219342;0.5032598135247555;5.879475475160139;31.349971292782175;26.52388512367022;34.162521310048135;39.36030903539181;38.13086106251069;36.2437220941466;45.1889253511593;2.222968105875888;5.422715020495057;1.7211272298231057;2.5270541616965674;1.1227223015053587;1.5251429968040249;2.2459874265143864;0.3867278062528935;0.7804254457883407;7.336938615793086;7.721324363631702;0.506231413999214;0.3528161400904865;4.669940193510672;16.016689076662033;22.695253581984513;2.8202383610873105;18.19826698239277;6.307399422424676;1.1333193804531618;0.25455614636591695;1.344028284920154;0.11463893935184133;0.314811615407207;0.3505247131359359;0.5484698132031264;5.273805601380553;20.186631783805613;0.9194982232554116;1.7978689801346577;21.64218129726543;0.6431777368655764;3.9208163782024084;20.533339335382543;0.6105242099623563;2.5471001556568864;18.355503299544736;0.9897479875729862;1.114682349826954
An02g03200;103.2568974511597;87.84373915739646;12.085751657422596;12.793236326956416;6.691468713937229;1.8609833561734996;3.4015172860737315;3.048884629497774;5.678496656670145;2.1588263639719316;1.2132772234999358;2.492117173522653;2.5904319901070636;1.2209399058525352;357.1458546457759;33.06523877311144;8.685937161352854;21.114867259016247;184.14106836786925;17.647628589640615;53.277542862932954;100.86314785259583;82.28670507411347;5.872848048853103;172.2346065430854;109.25110653745885;25.325438478723342;5.193109203612202;2.4565597303231894;88.87510580369623;1.1463361947055453;220.0878699616276;46.51276251244307;207.2977971964659;4.42169799860595;3.4746554903380193;85.21670722678091;132.89089604725794;160.73605774175198;10.4434956033408;8.10853279970105;1.6825154384186707;165.05552765885028;105.4233644848727;127.08558016535395;26.773529324649218;114.14968626898873;4.576216298797744;3.7054468007042933;30.97194073079491;7.131752657839339;3.77042936099901;157.05740919754902;5.740474893411754;22.93895582682785;0.8793328616907364;8.009638838357198;10.679561034218604;8.006899981739412;7.207711939674708;81.45855285496367;57.60954499766397;63.68289235160257;133.62952566741598;5.44163459546148;0.8652763257359616;6.949437831922164;19.696277005693815;0.16175127872649694;8.668921078608713;10.653975231508698;12.304862512499671;12.917311216823087;8.742886370924245;16.7651954557455;14.919565144063569;25.27865716366331;7.150820623956254;5.340104322442836;8.847341032562761;4.419492573241887;7.859739954056266;2.7499209792318418;5.8634548304008955;13.996411168277202;5.554712574714694;4.467458312911829;4.37743359557607;0.39898786429300215;4.828226259891237;9.901203273279496;5.964529283730307;7.661811764170041;9.686987880394742;4.625825633961847;5.392864711917276;2.8587852919125534;3.296624727899026;10.577515303925734;6.497962024032888;37.95644589015658;75.63496003189805;11.272269432611964;13.010904588137262;7.988990125842249;8.509339882591023;2.770810590505708;0.9515473266588949;10.401275673443482;10.790893135178269;47.215018794600596;27.270383441314642;43.37982449685933;23.516272298717873;11.419244856113018;156.25202893504553;10.401870047269165;67.77800369593908;91.44406455762464;5.649881095803083;16.06699104920752;118.4160040529944;6.609916273876212;86.67758506845057;167.6450439938424;9.898627407393866;2.613461553239041;5.613160160883558
An02g03210;148.09485470727364;151.7130129318599;154.93627208669767;146.7741175746967;41.467109626501546;50.004590983399545;41.32432125713017;42.9651274547871;44.988110791397254;57.080020786246564;104.68798639758984;99.02526222402173;110.83505229294276;95.66629246323218;66.4893627870044;48.82189071457854;53.27600038698302;38.05693954178468;39.90738824869748;50.058211675467284;49.97525187257369;46.53765790455352;48.804463937535274;48.06734863154421;44.30593051973319;45.5941257709404;52.19515744912096;53.40878417441673;47.61442872835562;43.10496000014238;58.42933749513336;43.067569640167356;50.31002493320773;37.968562547442055;57.88933393539731;28.86553242127277;47.84513270144541;40.12113801710051;41.28391031326603;44.58688642469484;45.333295673494874;64.36573244622683;13.99865775271094;22.065780443669272;31.045993264441194;26.63030218598462;18.01878865621471;18.96640436451596;55.64534829040994;21.37302751004924;53.370142943234306;39.264580537198036;60.04843327365647;39.03546490315143;57.971961430441105;47.28010367333931;41.26802816986874;86.2579867993629;93.47670682321882;116.43418858314078;270.99439788190136;191.91887834743636;139.92993948705043;77.22573063755081;27.30887667335938;29.829546334789896;5.264671311576437;0.9327587644360525;1.2490644166858191;0.6637815042236254;85.28782350424251;49.32342806574174;69.58937982175236;75.04162403574887;69.76067295392501;72.48423067889914;90.78704675886632;62.90029251967357;92.54587344656228;70.84246102704853;70.79580421929344;64.49410283160209;118.81866080478046;93.64989809874675;78.23821876353226;121.91830539088747;115.59775806865693;132.93139358542032;114.21031967620783;35.95383498883028;39.57357362819472;37.0252826533244;41.16934337117646;34.465287280550534;34.29658744580742;41.111802371963776;19.91162681484944;20.409961925274903;51.46516545863172;46.413482127441334;19.49764660031907;24.91282526315793;56.38595910505243;52.06634482344536;49.77594371856647;31.25045782209192;87.21888261432815;40.97055301684151;27.72855370024518;26.153219232367146;22.53302486671467;24.03068629473618;22.288876033533583;22.61776740007324;19.30591389804547;34.17724689109465;64.93359605267055;17.705028656313985;19.77480364461025;80.27605770109255;27.866125544185728;23.972771997439573;68.11597148612695;19.874856276652647;35.925982444410785;73.68528246075046;27.340904520348303;26.75206353905258
An02g03220;0.9202563835156193;0.7716049975144118;2.822742998663742;2.7588124232725986;3.5043557834148955;2.6731158024314716;3.5396210855757744;3.724875344232619;4.020564642984959;2.9579945649314254;0.5540951099448527;2.9975419966804093;0.893285305850326;0.932491224509635;2.4595109714254577;3.559221456787574;3.266650148216847;3.798227536178905;4.065594235040587;3.9904484017026287;3.855260020866222;2.821867384500863;3.4606727666150774;8.871487029796151;3.5046082750837084;3.519698870168883;3.792375313933606;3.7651717509830855;2.6423784720869357;2.975272325654726;2.7795790115210903;3.901386772886974;3.4590021302969;3.0280599172889975;14.811884279648892;4.482960660506854;3.454120130619447;3.8734153981299877;4.248200717189855;3.176620593300759;3.8205556230270235;1.6450051210533232;3.1167648886181767;3.332210708386137;4.7580901166314415;2.8177229857922557;2.944213124074637;2.43486928933146;4.4813332529525605;0.0;1.368088432883485;1.1085073096584916;1.3935082037977127;2.4952281344943743;1.8294143913550338;0.8898005727385145;0.9750144398924594;1.8391058583560347;1.769686306738955;3.1534632982794535;1.1348615026665656;2.3167876029628163;2.936904485435158;3.978545258973443;0.3250475704951053;0.8458650265357536;1.494949745542551;0.12175744815884686;0.1195547287617581;0.056942265243572654;4.842235435387156;4.616014336491718;2.5846820935679387;3.45206631703836;2.900898319104996;2.2349459232909865;4.674242840885832;4.142622156061563;4.603211974011256;3.3805066836394566;4.151816919789058;3.5423024668949585;2.9200129314752834;2.4151278737387236;3.09418428266875;2.798586119829193;3.541547075138591;2.2229665110048873;2.853607611566485;3.1497643201384125;5.220878532995561;4.0770496100242095;4.996608916325057;3.565055947493719;3.7053303555916055;2.7510917739639167;2.1448929018061564;4.014787070197239;3.0443406627040037;4.682392024390547;3.6622056032423456;3.573305198357388;1.9304870878685847;1.9014361350852564;1.0945545526744498;3.108924177576563;2.699138276882272;2.6073895250180747;3.5047401894611747;4.355206063024266;5.192149800329973;2.481349319944001;3.155526425729148;1.9359038758983171;4.354398050022663;3.087141522428757;4.4849018476777855;2.837292780031722;2.652779321848514;3.3477404879748383;4.334874820121002;2.773201545140297;2.893838671519773;3.606471419737003;3.8023535815799447;3.5623757949770236;2.949703929973338;3.7035328311656635
An02g03230;1.8806150737060465;1.6993841105329714;3.976690789710591;4.518568018422891;15.706040510553649;12.736111056791971;15.63896431102107;14.725352108750213;14.198849759092113;12.09608257864682;0.7413348846325442;3.22064838653827;5.780726420910597;3.650002067733445;9.333010686247974;13.306177122988153;12.3195662749793;4.639869224496825;13.685709047777946;14.639419621368324;12.054669545391244;16.225569227113947;13.815778107079261;12.455399460726504;13.933462307092038;13.574112203677624;16.128084746128117;12.045758156979481;8.99838827497562;13.91546864740755;7.043842772797472;12.31104395994806;12.565547648144879;10.659555861073553;18.75396524676925;10.179828663721542;14.182912458628882;13.339334238602943;15.123315048354668;8.290991760009941;10.202884493275167;6.2258794842697665;3.5060694207724312;4.951242760961142;4.978193973575106;5.626228045766835;4.790135103711299;4.592497889772906;26.599701668692347;1.6700284024596261;4.957524842204649;14.618445724573846;6.770931846753786;23.98027941060805;9.31482040382901;4.901208776340147;3.966242773883862;5.335552294724831;5.518010439707348;9.950365241967692;4.116073938556792;7.682249821765412;11.297089918989368;16.499373325228813;0.6095602341468417;2.8937141125980173;5.115899221250986;2.864062276116526;1.232569936867064;1.5602244735103235;19.280338782059523;16.10800691556487;11.88689229543345;15.911502457294308;16.28047079092816;16.663808749084087;14.234731318518836;15.51355458196457;17.342847575839937;15.939649106365161;20.719292710429322;14.415276736747717;13.150101826243972;11.175106074747903;14.52344795528374;14.311095852000294;17.915598088337177;13.156771152443987;17.482972320452227;19.00529200711248;21.909922387107237;18.46854096309199;15.96402264933403;13.67708323139321;17.03336211828295;15.692283925032534;13.575050625923936;16.89654051570339;24.786683284711188;16.689690129995014;15.231348684362313;17.6923883115551;23.89589280305168;12.709599429254084;8.67109103717147;14.431044245329804;17.086192937935973;18.07383460226954;20.283169751458907;19.761026393219556;20.3800759755419;17.058006085668023;23.411368283193568;15.00379340465257;11.822945569867557;9.125769491068676;16.361098188180378;11.11806232875022;10.601250287027812;14.697533763161015;19.09525286316672;10.833527328480706;23.474949639615204;13.74076183341893;12.345117985026796;15.362045101486766;13.219623081038918;16.01532761807645
An02g03240;2.036050451903625;1.124633211049358;1.8726580474014263;1.8495035430061222;15.213351457362803;18.68856088728964;17.94125131521149;24.71009898245441;21.35245953780519;17.00403213756179;5.443050378371055;11.829366761177653;8.331758223795573;13.3965691721895;9.768121754318024;15.514446822424688;16.552193844512022;7.3612710800144265;12.511317074876834;19.24802687487061;17.34077513561267;15.253977750006564;17.853869374580782;12.951468328333954;12.390248160483532;15.549198118943826;20.151565262038083;18.927401930808177;22.69560354478809;12.953891221217319;43.757631287426136;14.180807906844649;16.814176264003247;13.788526771971975;36.135232361712404;30.90523383990445;13.627092229416306;14.186949449117485;13.581160468760652;16.222248428686008;20.8011512532992;15.597589394195243;38.010375497199924;29.974642994190173;24.60763759965328;19.637536733152018;22.448606281733916;15.703212463242867;29.444209131472213;2.0604214371090954;6.873331636323581;13.978914976666397;6.740081547594446;20.567919644792145;8.950632730117762;5.046586178689359;11.139079560297969;10.432342603540896;8.396623358852166;10.658060341938352;9.979408076517306;10.069610558302582;12.157389557938616;11.844707448295749;0.3182787878053666;0.972208184688945;5.93405843966073;1.2568831142785288;1.126556625084771;0.514059276512962;23.459582105203918;25.52726964228247;15.766539085209969;13.859091960670465;15.665483683902306;13.058339196314208;19.848216342857132;18.573952018519964;31.93018028022697;20.33487480742089;18.249777619071395;31.825241928351154;25.37849186580769;26.039569364303976;33.44108589542179;27.315077052487062;30.01787484577718;27.64556197677439;34.84788564918382;50.06474374530731;29.741542681725626;47.008603275427916;44.96938724449217;39.69534361277523;43.08352127515164;48.08125455026348;41.91956258077074;39.409543655480896;41.04049287125029;41.30887094249929;42.840777871276764;35.20262532096869;26.48622796319485;16.476410347519153;34.776806483836964;67.7699068858294;36.76301661761994;41.89242899968628;55.53161971710036;61.7447372790679;76.66727126058237;66.70177164806094;67.92280550716332;63.79823536393822;19.631248066689277;24.5573666742845;23.16850551582021;23.375285848745598;26.571958885561862;21.020575620131297;37.265107595162796;28.320126718081625;20.45046102865129;25.316107106335895;22.989183646453245;18.727050667759602;28.45758492244454;27.990123644428515
An02g03250;303.0372211501063;296.53933120099265;80.74816783760316;78.4507626219119;59.68204333898913;57.55767785748293;46.737158073557424;37.66948715487587;60.12124641196069;60.834568750579784;48.35427233335697;42.057822617929595;68.19866244553509;51.407329447842166;109.26888494283445;50.55192014117271;26.038398454587167;130.2587571294702;20.847355178131988;97.45346168665782;53.22110442070619;45.50497740116433;87.7232005135179;59.47544233848256;43.219510213730906;25.529203499343893;71.83415916784895;95.042157711526;28.11621467908726;43.70639786923855;58.44877578562924;23.95848394337683;45.90081105771262;16.642553050238206;62.32049843030622;157.58941117268444;48.36096529210886;43.47810947640312;17.694549478108893;18.89654277231935;27.18885637149401;29.902987161081708;12.122754393425637;6.792095991433959;10.662285621892583;19.872156431907104;19.906844660050012;15.762420853069147;69.45714814763602;57.150742893596664;34.416753163850736;34.70284063358616;30.18154735947989;36.361829612591464;31.407160689203085;3.9570149158482857;66.53596686685236;101.17890767653324;133.05912568119732;264.268370509017;202.46464198149158;107.22786855149774;176.7516289776591;89.88699892108181;59.5231255881834;18.85403982420042;1.8724544043538036;0.5134509954166191;0.5826262818403533;0.6403630849351715;79.98166799776543;94.94064428142633;73.60177714060846;106.9078774760271;116.28445259766337;145.42851333553796;147.76719792873766;445.08336070109925;110.04690792395557;124.21416626719338;73.15499250982825;127.07118735464618;90.4190067768599;166.33623034057265;92.85453747410918;89.74992051503055;91.75208742574668;78.62390555967696;92.12123977497053;124.21879587602969;202.34896807498757;141.51105024694152;125.44021740088189;178.23442932873928;137.0676271407691;137.05698863494194;36.09751363604386;81.90148310623367;68.98378999928346;76.828480698656;113.91844044652427;34.32996892225866;37.63742225817786;17.650394550199557;47.47506473747601;100.62376972676329;54.45317431520376;55.68952271416354;90.01871109829906;106.51566630757844;49.73091932632116;77.07961630855408;82.10661150578227;86.78782666773388;10.25734427936517;51.030849741662784;65.74497651670025;13.319445096073904;26.655338969468957;100.46444186305877;16.765955787251556;25.19583957203144;82.90210137338156;7.949291408363744;34.32300789355671;78.10612366670478;166.928201275218;132.33732219927944
An02g03260;0.5649196335299954;0.6545035808262414;0.15784953863487935;0.1059800730491763;0.26536360784480645;0.15536306985430748;0.2626673304645623;0.2525146194552518;0.23519866091967814;0.18924562579102863;4.201951614659405;4.322811578112653;5.782234910220009;5.371807780854667;0.17195590056208812;0.17790729949356412;0.2064759571036605;0.1526153046163998;0.9814520730231289;3.0609949401705037;0.36449249848313303;1.0971658696135054;0.6530520167290796;0.19907770406847955;1.757054468944008;0.47284469543523816;6.0482659824865594;0.0873654640689527;0.1893621068184286;0.6793999826894589;0.17789336561461858;1.372605929211799;0.2507701194478852;0.8258466545748376;0.19431251615820697;0.09076286991296738;0.8217482851194294;1.5336177220019822;1.5310422518737228;0.9935135551954457;0.28095194060707085;0.4030089585837413;0.03693333720167932;0.05094177021591835;0.09235806357009727;0.061363865544024655;0.05806094276876592;0.13778723341121063;0.16927299236757837;2.5761144843217103;10.832409310176201;1.362050233019241;0.05949963317167281;6.258945974361463;22.74512478164566;0.05693732264218066;0.20364580095204637;6.220442888434618;6.919670790729258;8.270814799394792;0.3558651139146112;0.6290385073243498;0.7449869002320522;0.3971375520721788;0.8069074366471901;0.2044114688906288;0.5700197728250951;0.08909414391236638;0.49041549882865304;0.1344617898324405;0.2888065118085543;0.08593225617832789;0.13655572831734827;0.18117363545048237;0.1491299543250197;0.2421409033715069;0.13615422944007596;0.10744314941638437;0.14706232795496993;0.17915979040608607;0.21949150433414777;0.198738465965338;12.181494918575993;6.842497926099282;4.861271406200137;13.021684559126562;7.271893129334805;7.248697859610445;10.492566636627412;0.1365871203698025;0.18887126580009722;0.052701833248514386;0.1521827367322799;0.07570492860493025;0.2385603813478602;0.09429188281780493;0.09779966198591959;0.21051938807392623;12.577539837428715;2.2062492515110828;2.4067938613546445;0.46396342121725825;0.404908109263931;0.8973334031389134;76.67847236225403;0.0;39.96753013831139;0.0911473904974664;0.15774982146000888;0.15658091777294736;0.48152120922762853;0.3379415848508665;0.06369021120955054;0.21176374053038594;0.011805621022558771;0.12072613577115698;8.52816893363167;0.014112968674494613;0.013732581228184023;15.317838927067314;0.04337422117590592;0.011435051468019486;4.674243323054774;0.05072252009100042;0.1253145541547023;6.249067972673586;0.07526409945515733;0.051106419362756325
An02g03270;61.85885894943099;55.71946891019302;68.68126713873177;65.28466237550346;968.2444158431589;152.46196887143708;673.814525797895;835.5696587923068;1133.7200218839864;156.18907178320896;78.6851035367133;69.67955883482662;98.1526686821142;98.03195617798816;292.60567261452206;2093.016405847546;732.826856799957;47.317690080462775;1101.349786401523;300.7884418127432;1206.5489615183676;1924.5936261694121;1598.8867652225806;62.93239706370036;1540.8419335403134;1478.837225968693;279.5039799884699;144.56370381564477;46.6694737998072;1995.8797594608216;36.86102948348332;953.87250480616;1854.0916274008898;601.5015724596767;38.575699639606235;58.31862415588193;1423.1063573951205;1570.591334900404;1207.0939109359351;151.32515606649483;106.566580547516;297.95523253657524;10.314039445596045;14.19278431147162;57.6230969225393;25.74690758655344;25.796050186032865;25.501941827958948;185.65236207488695;285.353504723402;47.73036746537388;33.08282801866356;140.88137804253898;61.43282977603474;80.11617303855144;35.18386753008684;56.471436744587955;55.1638754078802;85.89770534086281;99.34692363264104;82.47402190503401;69.51757944284239;69.19313703760085;50.48888422926885;18.016201657889543;47.751099882669706;3.6737837200857566;5.102766733042208;4.425360973757207;2.5790200060116315;125.46735813640713;122.79195475001785;90.67652635652765;140.11432361553244;92.152721209672;98.52518454607265;127.50292036790958;233.501379671173;120.9512336751315;108.58484551917935;92.7089224293594;57.86021977897252;62.937020282014046;118.46537420759395;68.51852702103176;61.09578825721122;66.79612512774678;50.02267497007594;61.92320736174614;391.3608219120959;238.3802886391506;354.3878797521331;371.74350951552;358.0376013940777;387.5317643792573;396.7222783949456;450.54560416911556;419.4091814907284;237.77441477304058;231.66522543853705;349.5297808476391;101.05340752496015;74.03382061163649;69.51765748425339;68.28484191772533;298.48647151794887;114.99797421922707;61.26325754795259;357.2462951193802;377.37504068609405;216.7085035740859;298.2341780206427;282.7706177312905;311.894570114916;62.45862319227482;57.48190968705567;49.78731469112324;56.75813236856686;33.6403181316369;85.00008332147306;70.70751341232102;39.93334393368716;72.17113876036726;44.956768450935215;57.33266056951768;67.23488689049718;443.5511048621728;652.1052677494279
An02g03280;9.067010713957586;7.348887022609538;26.03061262589394;24.592120686887792;45.395027584360314;13.101158579268466;36.1738408074167;39.68748964371243;49.943048045063136;13.752046404981675;10.12200576697966;13.591285614296652;19.94284930883394;16.233111465396334;14.083530356275068;121.09690054829183;57.390144037166785;191.6812072724372;59.52836061638467;23.166260854883237;117.73114943623163;100.81162643145014;87.0541287140851;27.273412796815816;73.9289178275849;74.54468707655998;20.33040171261352;34.006415340266905;14.534387875105468;96.70028838924736;8.985055692057268;50.98451126872144;106.01588572645267;61.824628818429;26.93316167253298;20.56129692089375;83.628499982181;77.2259480016981;57.975920435920976;25.74062229918727;22.83326589817355;31.995940894644363;28.975164899994585;31.77816243202998;35.72807695286527;56.40520483102516;88.95289438160772;18.344203970635228;16.51324604555584;5.997965478926866;9.303182966941895;6.677467350946327;9.525808193388368;7.37533924320697;8.168719941585033;6.707304978040063;10.173722604634188;6.886390485362632;12.518424912692344;17.841083841176214;3.965946683359983;10.226343771674717;11.834698224825814;13.388459669173562;0.9345953577398561;5.3299167466593165;2.8956630323364716;0.69466459348304;1.254212647920924;0.6949084781684576;14.186380436830795;10.239727715581946;9.990548837662912;9.910015010426468;9.561722010416794;6.498889223412236;14.226357391703669;10.366914526326077;12.24663924613557;10.45134415282827;10.001364447558837;10.789295964442099;70.5649924948136;52.111177289276284;21.996192706978754;68.93111398228226;72.68032628530312;69.49428577499891;68.54798298341558;20.819117154275922;19.497866138980942;18.525559891003624;20.439603163783644;17.840606946681305;20.16113911134152;21.448332942865232;15.13794878384171;14.700504342186766;13.961921147218916;11.508215078895272;11.689872537062307;6.160088698821252;14.278207947975156;7.910629989587456;14.912781568238863;9.9842921289068;17.83325022635597;4.313681214186991;13.6416065788557;14.901960556782985;8.569139372528031;12.578790597677271;11.820358030080998;11.539051717462046;8.437679737436056;13.77370955483279;45.26742323382678;9.237346119173754;10.9031798485473;49.8165087176109;10.041888828482227;11.326272268912495;47.312957566902966;8.422973351253459;12.112514527765727;44.347296808617635;19.502118250257904;27.787121247556748
An02g03290;18.24468013341985;15.477979871005859;34.765149802072095;34.37529584787948;12.589838363798401;12.093077349859074;13.564006205740283;10.543079773775275;9.658274173934982;14.802466270625475;5.074009978937631;10.960920480560103;9.923481329266767;18.408503153816138;14.051741488777637;11.34352505807698;12.346760991656545;44.68599015533002;12.563572757960818;15.90672742658345;9.477533513590258;12.525344507029539;12.009549969635982;18.30530718201646;11.361442995855171;12.191315945575253;15.681730694181766;13.746575089411914;9.099737837903119;11.69989372877072;9.995146877431738;13.360143597833881;11.60708785570912;10.702217469765392;22.701655718293164;6.5999711706307975;12.204360128863039;12.620426787375093;12.43806703462274;12.784667202378472;12.952365528146393;10.206444802487425;5.791138357782646;5.014685657788045;4.904104866957553;6.29172624732829;6.150198681860092;6.83887514224099;35.26568230292695;1.8085333602879237;15.009127090683313;10.22402711885139;11.128047783917815;15.701967900243096;18.02768555522555;9.017252999305887;10.191796211124379;8.932895023620967;12.527205917030034;16.479468902649476;5.859467311890258;13.339950111707328;21.4476328652294;15.387702241643854;2.8071305762721996;9.529825875602231;1.5803180549872797;0.6378517149127373;0.7281449512533132;0.4476010883212073;46.077261416114354;35.392919828138375;25.895238683079565;37.66703863839692;33.39503390981123;24.963654462875432;31.665169346952702;21.882412706153726;37.515132882743366;26.779720474871997;46.26855209358621;22.58320906912372;21.528349128639235;13.594438842544342;12.845757852991095;22.070954278304114;24.83386721607169;23.53948413925153;21.973467320735224;16.275106757473672;22.865025521182588;20.006683654055124;21.836803405241103;18.908739811271886;18.151609513308948;20.575059447749823;17.565698390756427;19.287518258209733;21.36355673605376;21.856295934138732;17.55883567433229;18.84196757134924;18.364933345266685;14.923068992775862;12.495139612553272;25.7307140359876;28.743648644628195;10.417839495465476;20.785427877273634;23.07518045072408;21.081445070773718;19.640743468562817;16.334373413716605;18.039039814294867;17.842160773964455;12.194605396429582;18.373370820912637;16.2799932222201;9.152945630086293;20.409003972435173;23.618055108281574;11.715461180557547;23.340854503651066;16.31238095365952;15.943290131777667;20.215243388300006;18.65042239399186;19.35641187857795
An02g03300;19.560946239175642;23.33424945244772;27.283560737181688;27.725232014215663;133.58664715367402;151.05635634502633;140.63332754856773;143.29954490492628;122.8772164868313;157.08003670660187;55.11050375393484;85.08237714938186;75.34902145853353;82.67105455394672;109.70733978151213;184.02876802473247;204.21823561704312;104.85383110687606;149.69278557547656;167.6724893686816;161.3406088428995;153.65055743014275;138.37722778082983;223.57962467016378;140.8837345960427;171.67948715103205;168.9610998017288;164.6446859226954;169.1104704622285;151.52997781259666;145.40969248736133;144.68189587852657;166.07175336321185;164.95272264269192;262.6441124191853;183.5469157516503;177.47925779427797;149.07512099904417;156.64903361267548;116.02699908245631;150.7156889034859;114.91117139250196;164.50554158220677;130.4992921156197;106.88915980103361;113.91225841639118;105.22810248698836;145.33321652242518;139.86091928370922;12.18452722434543;148.3882634747065;158.89194919222578;78.46178213460972;226.95826896870963;166.40793546989445;135.624047501277;111.87481226356533;95.62861971569686;81.31458888179273;116.73464519043478;69.22861204004242;109.02653823542204;97.93720230177415;97.44609878775256;2.0044143236929086;4.942565928902302;19.628199538467126;7.22226158750257;9.04368629251797;5.266955880516105;66.74464659919113;72.61999983712018;70.34942050028162;65.312451717484;76.32595201379539;75.71028932464488;81.1216160333652;84.19859901498448;72.72367670475552;88.05101689416779;68.2271647374817;109.4088252895504;132.85385469787775;115.69483075532142;83.11749828176276;148.40756382040308;127.9253459815126;123.19339894324689;118.35735760598871;166.90634649034382;131.9387184080702;166.79672666419629;176.75715239809907;147.646802810685;176.872624269833;151.9811561659103;234.21782857900243;208.7100441065602;215.95976585484183;195.2353961742944;207.37263643063804;190.16789950877222;177.83132256888638;168.071742852456;143.82738703356318;235.3206888491252;155.10960417933427;363.8107986854553;209.26402590030062;239.71983080490088;320.4639527230879;248.505085747505;304.1028021901323;252.19046442608584;146.60283389955438;162.52773775401462;156.0587361434515;151.97598961208465;154.11945732752125;131.94807157754906;162.11177144690862;187.09052597674463;154.45608888508428;177.06970364727886;181.4310887153687;137.05274833158632;176.6825851785817;173.60012140352745
An02g03310;334.17338415564956;270.0323704232967;174.7254386677025;180.35060986910176;752.1527644468232;825.4477210083642;723.7233411075048;690.793301319189;648.7839095209614;800.5224359128142;407.30312808303296;383.0933950522878;350.3945695491398;459.3022731949197;242.2107127944839;809.5773284353954;887.9489134840031;365.0193575190023;545.6352053522038;643.810953164914;699.4201961794229;619.2293579904159;646.518319970725;565.7000681318015;612.9794292989126;721.3429592509343;670.1656572623086;536.9063293098159;656.3530962224485;647.5113450419675;551.3770048401099;535.6386735769046;825.3612240264862;474.9476542222149;990.9398159954571;359.7551588216699;743.0609624143121;648.0668663858527;608.2551894787636;578.6688854472101;616.9850004369198;753.3400850379535;284.8978115250304;372.85190899097887;467.12526961349056;431.9690573231798;320.0646596587086;384.12880185655695;87.23480834718487;34.087665449061625;554.8977782768105;525.6441246373079;399.39774475066827;554.7860153243104;548.2456372523505;884.7226504747485;683.1963491834383;601.7648190797936;567.0289586982803;410.373723068338;404.5323670606484;674.0752693988811;662.3088667384966;347.5287363634521;34.30523736670126;27.173714775313563;66.50828484976239;103.92289970591328;94.11726566781374;45.59823171740712;216.35727887254822;222.58571993945745;219.34514319915604;169.3529278253805;223.0824939379428;420.6098847567496;149.05030785390994;237.1974926471387;140.8811064905948;339.264363825056;177.716331192182;402.1286828166129;439.77548132966325;473.39638776500476;222.287265203405;460.497961035295;474.4757150454085;488.7432647673972;487.7245734503937;212.6673306543521;202.1585536614284;197.82900345153394;216.05191022152417;179.1048218587943;198.21639692560686;201.49280505397928;152.13871897988827;154.1773825124078;342.9248681161952;215.763612522668;162.297791328148;272.1623704658013;396.01092840970495;453.9868916129558;419.40828619507386;152.2928714987148;493.4097686013076;661.015459470106;161.59675442535075;140.55075223377332;254.39294907001005;167.42338919075888;243.55670769487824;193.53667923852842;201.94303297948173;437.83647174338415;592.7357307763372;253.99407821085174;480.7038990424296;667.2906194347004;234.70886953025314;553.4863295218499;677.136329442422;312.00203631760616;488.8465647121384;606.6532823935212;237.59513406887976;277.4291551879137
An02g03320;138.13672957571512;95.41199901608034;56.23848945743108;57.85634004209003;29.815639716002806;81.77959654350492;31.246017244970716;38.039085325360084;34.444017182813006;90.40417761315337;24.811179225606782;40.43755252506953;21.25334227267577;39.972985299110086;8.83208154626209;91.74587367614123;130.65148689825205;220.74616245186428;36.866641915496;82.63788846851833;58.36536650953215;37.84371675779182;45.044133332085806;4426.064893822313;41.41256377024016;70.74504342207982;91.54615419567641;39.1770323094463;40.04008482543103;41.404576126829305;29.34465806636844;32.28974331018684;101.881579867855;32.77193222351387;3909.625696939005;554.9951989613286;66.87068527176571;42.52402550344065;39.54449134958804;2852.92577620675;573.9201521399965;46.62102774207293;6651.076269460489;3659.6321233104827;4475.995901536276;174.03585640189692;127.46815151122664;83.12537429617552;34.476909420648695;24.963362944823036;17.975448733527948;41.224748041754026;23.90067038542951;41.397030266245274;21.776909813385103;18.721596797614744;37.29280277975712;48.784237937243454;45.72036271621329;47.76199247478867;33.88970949350271;124.92162279739532;157.14659767163022;78.07223520313897;57.48584085622359;23.830387597935868;5.996298458067489;0.8974668639608616;2.3490329838943933;0.516834597795707;44.83471731378614;77.16234393516136;29.484349676834224;44.41999033789169;52.48449595872411;45.58861309379595;31.080416513880614;42.54027695679832;41.9818248818397;55.7945575945616;42.37064900420774;104.55531367602663;27.42590325898361;14.834280859947542;16.08735241950392;44.72476035058658;28.013383260264387;29.85109370864383;34.068027417463796;38.08422565304933;50.005473698285584;43.11645684386113;55.70432737486781;41.727614354638916;46.94204795391427;51.06072452660118;48.9458107392584;49.33653226271212;75.71206305739742;86.9766402950035;56.72310997856121;18.844729378292808;48.80198164308545;56.36496524134838;39.0892578479599;48.18464119298462;83.09714743314584;235.40649503125272;38.17477003217482;40.40742551064977;24.754061258788855;24.319272874278205;22.847472072210504;24.15209289314705;224.39244869846993;592.472365378471;52.89275032693342;42.3958266051934;514.5669539182538;68.61737685577917;79.60613353246211;674.3495581762866;119.61379067874783;41.610639149406154;273.2211563960935;59.48689295042826;43.057832434531214;50.87520577033183
An02g03330;2.7708273323392096;2.588610918422603;2.7373991633950236;2.3659892224274617;6.278360805805353;5.541337734077039;5.945633863877245;6.928357958953863;6.539199314554087;6.1996977744823925;2.331193421358207;7.2488965384869815;2.8693584043270435;6.432845113709352;1.956630660777473;10.583652131848174;8.203181117085355;130.62987508537387;6.878934360409048;12.706254658398237;6.385410387297981;8.160674679070645;6.107185730780615;634.0563002990448;7.994669709296169;9.81825668565861;12.711412150357342;8.908932322386176;6.4614600809109435;7.555770443500221;3.634500134769306;6.148121419224334;10.197664294470078;5.673925161634258;410.7695466707069;387.9663583590768;10.898840482638123;8.70743930574622;7.7791265606186855;1096.8413788718635;245.38331616765362;9.56431028315109;1564.6026091481199;1333.534172806093;1594.5001110663225;74.60448994744665;51.73949143946274;12.215064671475488;2.0782469895508284;1.5170135855638394;1.5674335048362937;4.522733830889174;4.726722871176316;6.101117291008261;1.4310069515983546;3.209087066117925;9.260750062932397;8.926732839589992;7.319366113733363;7.082625480663214;5.58173486723736;10.997534373511048;5.626563469703061;3.2858276944140927;2.5797760056173753;2.3228059634284097;1.3492281725469977;0.19815540597282713;0.9929557266016117;0.19414579202298463;10.000157912024658;7.961297241577036;5.263920464951458;8.90969631602523;11.20053444151972;8.797917955164358;8.619001127683953;10.419554002025365;10.47817330081837;7.962558680275177;9.198974687767947;9.82843840057292;4.9404745477192;3.7745513006884037;5.8736111087624305;8.875045152372797;5.243450638801741;7.3623621328932725;6.584830884477718;4.614796738996713;8.920003063870652;5.744178660654489;8.36288527355908;6.299564304805909;6.215013837339125;8.46245228877525;4.9084683101328785;7.470739310110613;7.770609577232047;11.021020989656808;9.929923889984583;2.8496688238077756;5.644982651496416;3.6013857095453092;2.6186831056135973;5.888409764907572;10.386338013813937;17.674580799102113;4.78737610682041;4.379102491394364;2.209056003013004;2.5845891841003206;3.108795109331867;3.4275657555217807;21.520037368168275;25.284143269792946;9.370129356587734;9.179090622449166;19.00391030891275;10.708390128161227;9.922613167502886;19.158885869156816;19.551452959076755;5.928077976761256;11.83465960414816;7.806863049164121;6.48621482230659;9.470098252332342
An02g03340;0.8440698731313266;0.7762274302771844;0.6959186661378799;0.4762730999004398;31.019039278058298;33.6042265359857;32.02950452494708;24.72862644118099;21.586884556355955;32.980969177329634;3.8989256173897853;9.50238094798585;8.140124104921574;10.346914314861147;8.900492331670414;24.708901963424296;33.58437942718828;5.071133820496288;8.410373784040111;28.19453460893729;13.163831511503298;19.40224965376197;11.671729703858247;4.415481785401396;9.261477530751089;11.04973406650177;20.208379398437422;77.10117657796015;36.607727459060975;15.014263165851872;22.33202448035931;8.346616662424927;15.520702361908837;9.972112005207174;20.592675728861426;81.79471408881555;16.748796206600332;8.401460328066284;9.81772460140264;24.698875564462874;36.0185901098507;15.437184499258606;15.292303403021574;12.34220667884454;30.508468783552345;22.896826755879566;27.245034267001003;18.254828994438405;2.8483213958052778;0.16922954478257543;5.875733672922028;14.351611264310662;14.958148259821133;17.017781585172965;7.358230391661993;12.994803478179923;7.8218578887081485;11.263383795144506;7.004009078666111;5.912723550932835;10.519150522411671;11.03518932789854;3.3202188250450244;3.495395217951937;0.04990023242365338;0.194174615586578;1.083061110869325;1.6006789652493818;1.2547519810603667;0.7220812753123096;10.275176717987069;8.953362254004189;5.8121739328867195;6.9293381488402925;10.560275431699788;24.709171593713393;8.435475906885888;16.07900707362143;10.4067953035766;20.043966658658363;6.366690366720922;22.529305592430415;9.805705865595693;4.459295890680905;6.925902337558696;10.824507700848594;7.46751748446302;11.265169546856317;14.47401977095696;14.582518643980965;14.468577859320874;13.779857195270251;13.803832619231107;16.45014294959009;12.42485548221082;13.956453825416613;14.654405671609645;11.217315074131085;18.69774875070857;15.217816439858304;7.937708571507675;9.911781428942067;23.536498575293784;19.96254417021508;15.32181786268199;5.264444940696314;14.251150747297356;81.82799517358946;8.936659885332531;9.585560544813283;14.161707693890367;12.905254975215982;12.51095045649705;11.167528044966524;5.359501490645646;13.45913597701634;9.530403626387306;6.047724194872405;7.867139318532263;8.683784555821566;3.9222653588501926;10.679449593465245;11.58505922649347;5.487375602747226;9.42745888205056;8.62088819288766;11.70848206991866;10.016968133320725
An02g03350;150.18059205765232;125.90605718316851;349.17125887958474;349.4664075156;9.194392411512124;9.970619544924254;13.095387045783959;12.242336026042237;13.293805257138606;13.245214141916557;23.56986426059636;19.17495369579881;21.48036611919783;20.72408767876441;26.00901951762191;6.926534092547314;6.384059989975839;9.687776520634243;18.310574345990894;18.85159848716282;11.150346260151835;8.424503061569338;11.764408995291555;11.157302616105559;9.862260960793227;10.860935497406578;17.28495054818337;18.515378848052418;5.0063322808881905;15.324942844129138;16.397318658539675;13.373954201433682;10.657816441059767;10.765042019635047;24.559846805258406;6.754329082601333;10.422394642629612;12.095759476752674;14.206753272841183;16.459582333871598;18.68315988301584;15.430803870299842;12.464445952283388;16.088194990751102;5.286186674444546;23.799525875843045;26.82928187453321;70.78320832945118;84.39500802071427;32.79652807692556;23.3659481937263;17.426134447981124;18.7790528500803;29.177278839812573;26.740272985535455;10.007848390719777;56.34506558022015;24.275679600773415;28.90230939731555;44.45927983079156;17.908367875921787;78.138456640231;80.65198458754233;43.68285929249883;88.37784736234642;221.0714744377018;10.130241486932904;0.6301315989997137;0.6852194744077721;0.8500980242909958;148.7038443455418;159.72125686306052;133.78584397915236;139.5401480286385;150.29580538762065;72.29407659191531;110.38878764964798;63.080764710962875;124.60582012604455;67.97883589937432;161.95687099840984;37.73426772071451;29.603991470500333;32.164448023620004;25.93689529838408;32.6904176212413;37.42034430876373;30.07727650598319;27.820499437839878;55.70086057495658;81.08562846083535;57.88652674824884;62.94597880369419;65.61142650373807;60.45517275032997;65.84415191728974;112.89982349256516;126.08395154964536;62.31255295396613;72.82148658742764;141.2151788154601;69.7626805263159;7.1064307292553694;33.13820829448177;44.82518155391053;124.45834506537479;51.70328087553259;5.398996788216774;109.30237442495982;116.14663806041946;59.3520533794466;84.32354435837762;63.28945990029382;83.01732219164843;68.67961805818392;27.63358590040561;50.76525843963275;59.256309715486466;31.87607350441104;45.1889181944273;103.94992191175798;27.35497239579738;36.463830458965305;60.3100247351652;29.098905627869993;64.16719530678832;65.10911412187642;58.20544652667377
An02g03360;1.9408828405836989;1.7025678944639688;7.8800284573754285;9.158027335236786;4.979036655305726;7.886026654598992;6.673789298650534;6.717386208044221;6.238942625712703;6.551440567525119;2.882657561757627;4.388345933116174;4.0081637340849525;3.1457948160387343;5.97726856104071;6.706210027981885;7.921605475081516;7.440287363604841;7.433955487955537;5.996621445289075;5.359791087721031;7.999792391586389;7.786358881982451;5.703826884785026;7.793803345200843;6.985638370379154;7.413248241115046;2.966262127739459;2.9117049098747168;6.583685233401692;2.927268945305535;8.603722777009553;6.480970816234524;6.354639113406702;5.451158526254585;2.1728088818875264;7.4707660744111095;7.314450742338484;7.34173841013191;4.903925879419269;4.897532525353805;5.971875679610713;1.988433399375849;2.8456267235710673;2.8356940375357813;3.6308211286207284;2.3312161256976056;2.9910180996857654;3.9501076738042267;0.5042589883008308;2.7686757920165577;3.777759300791427;3.9660538107274563;8.185240003048627;5.203425398114756;1.9009412687090919;3.127160096552813;6.379825536699425;8.539252873203933;8.603116323252385;9.382390155106698;5.1731140135881475;4.0350663421474815;0.9739147191821603;2.788564934213268;4.259539245396903;0.7122675065140825;0.38380900103347093;0.26148523065982426;0.31063471025958506;5.45820988881305;5.231983909134652;3.954434990895392;3.485234133140863;4.716846791400587;8.566160243913908;4.276730135917192;3.0287302407079095;2.474315254665713;6.457569331922169;2.6287139217988367;8.580219620520229;13.322003030946782;9.166091147872482;11.433049160928935;16.497459160709035;12.860250735979132;19.061063658334582;14.727136461319542;1.68078210516606;3.7923839102670853;1.7813435011199923;2.0374972619481486;1.5946334699869653;1.7919312384561807;1.7447414329182942;1.4247866546159236;1.0382853153032021;7.959681159048921;4.1528715314182;2.5644617682854918;5.849320217289645;7.988055594162991;8.170456775949054;17.41960253003197;5.19517592831873;19.677604411603127;7.054328301396019;3.4092113079750783;2.841944518225814;3.3697719932531562;3.503236701438062;4.7907839783696;1.6849075937320024;0.4942138686975089;4.368236681990852;7.701494189900155;2.254387087720617;1.0780435095331542;11.698990118961103;2.164648067182383;1.9523154865474246;9.568938123192025;2.08296037860333;5.603017308912913;8.197277411340906;0.863569709400051;1.3788843702651543
An02g03370;1.4322467800887846;0.6510082904182841;8.839713970688694;10.157144478899227;9.453017412391468;13.301812184761312;9.654214882781078;9.56980467674704;8.512058322888718;11.876743862585505;2.7328186005047104;1.7786842999958106;5.814993938277811;4.599082932532958;16.173871501412723;12.557126779177532;17.287314063877158;10.96650269507843;15.446642228842919;10.76898357998204;9.54972383492816;15.844660576874835;14.198387624038105;12.131982215060766;15.202216854663533;11.714627106570324;13.019278662823803;4.823725926499993;6.00063931861541;13.178569072121798;4.28370639452612;17.30032454010464;12.4681886476583;10.512893747362178;10.234291571043833;5.1082667638496515;15.107656831554104;15.265050586248885;12.562548420572908;6.017855484230976;3.7661958702245943;8.453511550407992;3.730493412755946;5.626450589813644;3.4601877405039803;2.7777309857699066;3.555379313781476;3.9467653351637333;5.693457342843736;0.0;2.456202215533697;5.160760567356257;7.374829966698703;8.626895232542621;3.890628195664526;2.9399534440520463;1.9698627317555866;6.661066618716759;7.143397470359512;9.491753662713268;6.941194342874008;5.543535035014038;3.789309899393925;1.5587560959602869;2.64570243422679;3.7679462990074777;0.7006841228724109;0.2001708209213405;0.15218706893214254;0.0;4.474225661978921;4.694050648057654;3.2806291518526085;3.6393892186876435;4.128957748476439;7.401298887387526;3.5516050638954004;3.4445003999368704;2.706344132344816;5.502167299428138;1.6739178908338153;10.941941165089316;25.408008487338602;14.132306701320452;13.924758703684287;28.60509033314605;25.301686897067086;35.41399512559912;28.754383675859224;1.4098886690126218;2.980167099231056;3.9685561909288913;0.49357392058312544;2.002463937193764;1.5999017508715805;0.2720560364330424;1.8397730588729886;2.47513571803422;5.6731712569535855;4.795611131485458;2.4082853675690763;5.035337144980729;15.868728812900338;14.066935290630731;26.991927803816534;1.916666847340891;22.473726563152034;15.003037461107237;2.447842193608842;2.874601699351576;6.410021258960556;2.3242692582770608;3.9396867164937825;6.259068423044564;0.8103438011831029;5.552429816171411;8.26610969972908;1.3274411700825615;1.3309531138819548;15.269095314655466;1.0199258610489725;4.021398760511365;9.468756375213642;2.77421081253375;7.17106341520535;6.032203649543567;0.8233658863515853;1.5677163941283214
An02g03380;3.2190387998898946;1.6832507025302934;0.6075059934489727;0.7245342844017316;149.40261657129022;99.6237054715376;88.469603754023;103.30624262145851;124.4015339004768;113.60712872733296;344.01332375627027;233.4539778971863;211.2554142642999;214.99684240936435;481.251408782092;621.5755284269266;239.97661906490785;61.929245835850395;852.6881881272092;309.5125811746428;594.5769990086952;1137.5063012034695;896.6626422759913;21.33438957686056;1005.8657667944717;744.9127663395008;288.004106443052;253.2686640115285;136.88822448327048;917.2825598156633;88.87880784490613;969.0616061928171;528.6142855028148;906.6601691322336;44.46958047869142;137.34003382171542;722.6259082634848;823.4452634092318;763.2521446881314;444.8182266597761;140.69221639607807;78.7892537945447;467.75230826665836;759.8972937168087;444.846250915571;789.7401888179581;406.45347000745187;269.1163903833567;1.167953187386422;0.0;306.44518739529724;124.87755099060693;613.4833570058228;97.0324161226377;751.6307917566461;219.5083489396042;252.29329953559483;187.34992345950326;203.50770752501722;189.31880503935002;245.32506164945877;3.5580817881310787;2.0557274757455306;3.325154532894282;0.23789157013047818;0.23846019971507953;0.7442863487537199;18.125350867193212;5.420130698934925;38.02582510795748;69.10598386521083;87.8163786282741;136.07047778140804;88.72706527506733;117.3542746466115;397.60789930290673;134.66124678398444;91.02466469097659;37.066493071338776;125.50331016035052;23.74545436243747;109.24640037437248;146.83385026734106;237.77840207194237;245.91235343373307;140.71730232270147;149.2678936810865;123.03259461497191;136.83770046798747;17.50414079973661;16.302340617294185;13.290108000460883;19.559234692010204;35.84082180679996;10.2692230946604;10.009645589001105;3.249490863009421;3.681429299025627;36.777532916739254;21.263693837933296;32.23798607561781;327.3484190756516;116.83279978710814;97.20319996705696;76.94810706045892;14.9666079090193;54.04818086651839;31.081589211587296;21.08646180522213;9.96115379382356;136.6746514616303;41.44606835553988;101.89115415016205;65.50826681287764;8.96837847772577;205.83256452605073;180.03062736412616;97.58479545111723;124.92193125987825;129.31192049902407;28.718169166559957;134.06599484722716;99.33219369122364;107.88118660488045;298.85770610665054;176.03358097043395;14.281857924057398;13.90368224387825
An02g03390;1.840974533024573;1.3731061307622898;4.175610561302224;3.3169112201368685;16.292121839585196;12.807057558222205;18.533097605073333;12.714781997829624;12.087738155291438;13.893368823387469;5.652316102016115;7.42481470138121;8.784248844001647;8.610738873687778;11.272139487703962;12.159615584028138;11.69859163375429;5.001186049930998;17.244149033025455;18.32419835192357;9.99256453901706;14.430881897776175;12.424762378095908;6.67229927021054;15.072130563019584;12.808614584158201;16.901482139142107;9.919870791054853;8.998725321143146;12.519605867015317;6.741513870426561;16.120599110149772;10.190331865052665;11.317232164751838;12.88291035335486;7.15379638074975;15.08407675603794;16.097303585485758;18.18763476359059;11.172560305792022;12.183660636545577;7.118957267968135;1.8709722029462688;4.012175176425978;5.336296116590603;4.359348552759413;3.5191044227942916;4.763161234676891;17.145548445127012;0.5430654707264798;6.504681901348156;7.334938766384931;12.451169217593334;13.621011161454204;8.527655032936812;6.2586962543053986;3.2353128795283217;6.872509766526798;7.701742062219466;13.548810449970617;6.401420882284148;2.5887690612114502;5.613168902011691;3.077407275267765;0.7599949729300379;1.0597140061160597;0.946381793372419;0.5174924555142283;0.3224479645160671;0.12901606172325805;29.164840231776466;19.687547131724507;18.979074596132616;24.703706162029107;23.128272244854827;17.62022055949776;28.25519696003537;20.403525327236768;28.511456745521816;25.539845264881915;26.323764298138748;20.95767569514978;21.051674145595005;15.720991956161278;13.705938169500683;24.081044648058402;22.032995587424978;23.63071672252183;20.921824679197904;17.688003103077612;16.922918408112565;17.915615744067455;16.94906195540045;14.124756494344979;14.297952861888572;16.28346790502406;21.428408090968702;23.010995859450578;26.800036636630736;30.550916763038938;27.291938089688674;32.54707326556004;23.178431767302353;22.28841122404032;31.721564705055776;35.718422274895524;31.75336555535628;23.209379292785176;25.199572258443595;27.273372770240236;29.40941184434489;24.53888641984206;25.90207690032325;28.873727883774553;9.08009218014733;10.175656608783562;17.394825439408653;8.8458463336744;8.912541667733233;17.30256462022228;12.43783173891253;7.293613630281667;17.87977745566004;8.3190354887354;12.844304037030271;16.72598239977948;13.852552676768163;16.670350675584995
An02g03400;8.722657501451343;11.947190633676525;3.221653680286821;3.679266548411203;312.7068231881664;242.76924237019253;321.82524307341254;297.20240979739674;280.00634201222084;276.40864241076804;94.44785663847806;107.48861864886491;123.83784308884833;93.61139998060371;146.544683514044;349.4159916630183;364.73829611793144;81.78499631277693;285.16616719351885;336.71091651013785;324.13462317788594;265.1787361862615;296.6984134661388;198.70495672077274;292.6979167792011;342.6939446750703;339.5256210620144;247.14145332766054;230.67874075585414;262.49854205326966;200.6412766125784;278.26403706850516;325.55964536466905;319.45668251242074;322.0202990167274;250.28878366308308;364.60937729223957;298.3135260762772;303.11371147226293;242.96679463024122;318.24558545907496;195.51856303498425;336.75634511548367;290.3511808651884;289.3504022726253;297.58264040813884;347.8341800676427;342.3353720751235;165.7196285392418;118.59533087939073;161.25764316518976;228.32933680584904;207.1582150944455;294.84484280233914;180.51220551739257;166.04533428899813;70.76533388207412;152.5569586844581;119.70689651523756;180.74495017476633;126.8900426375951;40.26073729681196;55.430350581358404;96.61630167400872;1.0020203910916072;0.7106262943220139;8.99945186839097;42.45665203946982;16.493587867308154;11.739957097962808;170.63607642663163;136.89244995157236;148.76417906982533;148.36080631946717;191.33469390030385;217.71285132343996;125.21073833530039;175.17559483471118;133.922033258866;175.5409434101454;143.61079546892495;196.43142952880197;238.4167107193901;256.08917563497596;236.72105004529794;214.6095938904967;237.62228493740264;209.4202721006731;240.40726325058552;287.6791981602743;448.26343340071355;302.7611857037741;363.29325076423544;279.87503700881155;299.809193853134;312.9551279946842;215.19758433372044;201.9557093766086;300.6165203231021;325.9619522536452;260.6067022148585;236.22254723669718;317.63155972056387;218.9961747809934;189.096485310624;334.08977508265065;190.38142067915817;323.5415007373305;277.98753355061547;264.6012254263136;353.5449223911436;338.94669971646806;384.1418451083193;312.3472084850307;331.1946371161591;347.5955499412844;286.4118399076298;299.18183650878785;349.0426156370997;270.5415271880688;321.20954733704525;360.9339296155364;316.58250668397443;303.9632621468765;331.4875985456055;259.4130944062119;213.72669744981778;267.19706958216295
An02g03410;61.48961258901655;49.39519293531961;227.71133786216478;221.11560954193888;3.3036968327642118;4.607909459510547;6.010442636676593;5.232356544881458;4.917945227587582;5.431355083689314;5.357798596185455;6.452749814814901;8.67542259792356;5.612261786638832;18.297182249618903;3.089783288722289;2.0625169873327;3.2594140922948505;9.055314233944252;9.102514937067987;4.874137279486053;3.5016563805726313;4.94761777755072;5.372256235924531;4.807199223262128;3.828044529402435;8.442452615211305;9.717883073693706;2.8136722602068787;6.507701931074785;9.357181605309675;6.213048866946068;4.8062559802035025;4.926658967760781;10.158805846439156;5.527972933396174;3.0576257720542697;4.789086737490731;5.753253391899776;4.970898851452029;4.998167848501993;5.675355101235712;2.75428053012047;2.655558600099119;1.1844291291285818;2.336096677086929;3.3390962106132673;5.100463878436435;62.134463833488724;14.91225775076895;6.961483180745325;9.08998956958307;4.940538167438977;14.133875015415468;9.776494835792315;4.0617345747208216;21.521305363224293;9.303959396659472;14.209010213907511;25.960418430752156;7.558472342752938;30.027147510913768;28.64358474362519;13.37042305338596;62.76704467870437;189.24676941119452;5.124438636926827;0.5638970519073596;0.6548885101213633;0.4234083573113631;63.910789593202;60.81155883007729;39.66461236804089;42.429803583953216;46.956122068684394;18.10758164209862;44.469642984034216;21.93168107483868;48.35269608094345;25.735975456747735;55.68406067291794;12.175373060056666;11.10914897757101;10.790409713989009;9.3639468176586;12.700318178173465;13.27324937443931;10.538019636988334;8.700603662044758;24.102106637888184;34.81855206809822;25.652627013845397;25.533925788180575;27.45208116994152;28.420905774029563;23.60242637052648;49.429839575351345;56.48549369407351;24.31048414209461;29.621737037393153;50.88274725325432;24.72148595012728;6.447649182361874;14.765195392170918;20.47198416468294;30.371797734786426;20.434080606032573;2.612532305146315;45.46275494206548;34.805904063831576;15.065392766314272;25.233093363437504;19.962731017990336;30.39086652000971;37.75175825573994;7.801355580275641;13.62213316428594;35.600241493433174;8.08154309296956;14.278635008416238;49.96406563331142;9.458373830361511;14.094209593916053;33.36496756301102;9.554331733198751;20.468528559924035;30.521694546142434;25.506309654921544
An02g03420;8.775651419875393;7.714924036705277;15.524164493627895;14.950419140391432;17.079767347430888;19.602736820317286;19.736954750498906;18.370949044029825;16.528589123473008;18.628938040211565;5.73300112059099;6.409253072797447;5.3863679722401825;5.658134907958282;9.88553021953986;17.537212574162123;16.35048832606493;8.29755059889172;11.27896075361633;14.425345546916711;11.971942818183514;12.737224013089888;14.374402428816476;22.32759026213476;13.52619264668447;13.847648573698528;16.60656592402029;10.87513675542142;9.843171179352916;12.872499580066226;7.871567542921209;13.067678158137126;16.74229679312217;10.515574808712303;20.247418776127844;6.840139881751276;12.800414722937491;11.994895867591218;11.574977898506425;10.605148549610508;11.438289321338718;12.942369226989971;4.9024713014367265;6.369139770467237;6.40102082164752;6.829846703024967;6.283480485231212;6.982095130048696;6.429326704590965;7.689217345862026;4.278947580275255;5.516551671831653;11.334688255590057;7.713228021675465;5.985131927123845;5.876436070436445;4.266849121761807;7.770083560618604;8.736030595793569;10.207383069063408;13.896214208399801;25.344911764916237;26.996643554116396;22.53218650336727;7.403580618477166;9.038870598632078;6.372220491299298;0.6013933469716757;0.4348668405109766;0.30632255321578133;18.853771345372266;12.059391008664573;11.321623281040681;14.984087165290404;17.401577454595458;18.076030725065195;14.918570592787134;12.621265005253399;15.065567043012972;15.802353820326308;15.694677348127218;16.247489325307242;15.052754412624672;9.741859620245261;12.523571971322953;16.873869491557297;13.40441034482339;16.917428601780692;15.314462557271307;9.924854458827364;14.63909647233034;10.974564228125654;12.50463245805604;10.806907826413145;9.952590347004003;10.571623015846374;14.850832685260016;13.142099925361773;17.145465933376432;18.965562164452272;13.996743170761967;15.987326974946653;14.34652473241523;17.53712230546501;23.82171601160234;15.058953004342904;29.668624273970618;17.76221676429937;15.984912811846753;15.60498715890083;14.794556984081762;15.517384733117842;17.88226044877341;13.533654345223232;5.990130759798663;9.28995083280464;8.104985830053;7.5964951573941395;8.032977390936393;12.87334392486197;6.72720948144427;7.519555857890785;13.985832750364473;6.011122414760583;10.47371508378561;7.5033243500051485;6.7683238776250505;7.889777379466386
An02g03430;0.10234995871525154;0.0;0.0;0.18987993228768016;0.3334159708839424;1.2216355837039727;0.7295217597054293;0.6862709001289784;0.4680252382916703;0.6168612499039609;0.0;0.8620559444150278;0.0;2.223296246758714;0.0;1.2001137341926438;1.137973814616127;61.95441557922476;0.6479483116311576;0.44351983543042084;0.3820378030720808;0.5301856281006935;1.1865323384071913;5.658418161273822;0.8281286775394169;0.6604954337627764;0.5368603183005671;1.0927414752333748;0.956923498998754;0.2678365557540311;0.3271460074357521;0.9037251257905025;1.2946926517854211;0.8354999658961976;17.550423419336386;1.4205854159402838;0.6067865833721875;0.4056329086257793;1.2127833382345372;0.27010338816547913;0.2617617117707349;2.545987218222566;2.840395886621796;2.0536733415799384;0.3677499583286049;2.734867668135999;1.607126895839441;2.5033059665615;0.0;0.0;0.42092799464249736;1.1619582253740557;0.11785451257256482;0.5576787292129454;1.246538074870223;0.29957332067558967;0.0;0.3606756376898512;0.28771756167796964;0.6747459318792197;0.11927574655408386;0.1535188558336187;0.38695195456821185;0.0;0.0;0.10323309625557736;0.09430716532263118;0.12383719162305806;0.1357072519354964;0.0647573724931627;0.08657410638443684;0.11274678146791019;0.126234583827865;0.0;0.0;0.0;0.0;0.08493903885865876;0.0;0.10864973647800884;0.0;0.09402092055218525;1.459568349122862;0.4827295256509524;1.7544737223772278;0.9936304317001603;2.1419007946153825;4.306334066752929;0.0;0.0;0.0;0.0;0.0;0.6559532841148354;0.0;0.0;0.0;3.641985413678924;0.0;2.6024166949889547;0.0;2.4697129806334055;0.0;0.0;10.59111833825944;0.0;0.0;3.153699711212338;0.49717533031008043;3.707827411642283;0.0;0.0;1.1018406539252246;0.0;0.0;0.7785452860138614;1.4618277506366948;0.0;0.4751473104951673;0.3975121645071136;1.0808046960740636;0.0;0.0;0.3297064033378404;0.5347702000389959;0.998403500171111;0.9897479875729862;0.17196389093524886
An02g03440;1.1810017498292684;0.4037048627974557;0.8664093113966386;1.1176656856525995;3.7050318849417976;5.271849048363848;3.5379059067386884;3.8954184398378153;3.000890727740501;5.2193507434214945;11.10933926842302;23.882139645730607;14.128118576774481;13.004660247151023;7.96453495215142;5.711193077708707;5.686234521643946;19.78685268179966;3.682501227282128;2.966506331233809;4.5690103434910965;4.679269868157248;3.658379017559124;8.446337309576892;4.887085985282019;4.128557520856781;3.9535371948607754;3.3503488481277977;3.0006889937247947;4.361018483116849;2.950216776254237;4.959358414107129;5.191308506550381;4.90277639504831;15.42913223207548;2.9679284468224174;4.3350223347298185;2.6798230407929746;3.4809872824066823;2.791470654726961;3.655061507759975;5.732531416953773;3.923785412318706;1.8802457624410969;4.346626654098616;2.9259991533398657;3.5009827413711667;5.409457829595719;0.21352227362861995;0.0;3.472581599660561;4.070580030269286;2.027374593909067;5.068722644613193;4.8802742979125515;2.954761849757112;2.706076718161671;6.660098031528584;8.436029680500411;7.919900139658413;10.50470809380283;1.2035805123324765;0.666469197463504;0.18898524890479676;0.6428483232116269;0.3427536424189581;0.3350841980179994;0.32723136566910055;0.8120669328555405;0.6822660946240653;2.997125124484594;4.889573651165479;3.152306641426867;2.4809733046084217;2.7216937869047446;5.8636766416778965;3.049167861116809;2.608470823244298;2.0477755418293193;3.2397869705613105;2.98793116086269;2.11728142774816;7.477096177144224;6.244113480246851;13.712711787400035;8.912119288128475;5.355038975571067;5.6934940293907035;12.237906570169082;1.22227227725052;3.565510656862096;1.691169227656993;1.8456939663250327;2.840449526645127;1.2614576181929948;3.3463396944474137;3.9152195261140044;2.8092449471903547;5.169256652757497;9.235582663888868;2.0500280401621063;5.715038302292178;5.403236587533008;6.9850277854991445;21.444826387384815;4.894628560564754;15.155519179415757;12.77118064871112;4.0204701400104;5.664511183931008;7.0892921285636366;6.985560114424334;3.5890942415184046;4.588728675516026;1.316127213919058;6.67128430953404;5.579863460997571;3.9795051069853145;7.796938016067035;6.716574906787592;2.1187191829620913;9.322717498790798;5.6421267326686255;3.6689961307471832;5.862709185894427;6.569496271747819;0.8667180907923703;1.6610928077152147
An02g03450;1.4704145620610136;1.7553130109860924;3.1803217010995724;3.7778887167708155;19.330833537773273;31.885868094631807;14.605862050390472;13.719006999332171;15.969813747844631;34.18092733607737;122.80858367625194;98.9913158427659;117.96808864698865;128.22106618212524;42.936213287666995;29.63965533355457;41.50913466801463;20.203715461106583;13.75198834419673;18.6466400189164;22.43016634873675;19.448023728366277;19.08807669421699;52.699294141338726;19.575014304851567;24.01398554274127;18.71288843156208;33.91015023163916;26.52439582940815;16.97184940458045;28.329297231853726;16.581826851057176;28.139007380922;17.929035318473947;78.67960271683921;7.946540474941179;26.90607660954898;15.201306601342944;14.184194458002034;21.072611237511502;19.430423752489666;55.89743021474048;9.348715300236174;14.965904298373594;23.959685207082114;26.805265734520795;16.828016840833676;30.317881674911327;9.506515831901526;23.78091972632752;182.08464181297447;207.08313174970795;20.814955250785353;100.5030148788299;138.02818063913517;49.48808921685285;26.200000618103942;155.22344146849042;181.81213834390502;149.85774336777172;72.27933127417212;4.563537311335857;5.3663788738739315;3.267633544124471;0.7107589391279969;0.9719701652695307;1.3208542147717826;1.186440479555431;4.367103415028321;2.615679032751672;36.572101319762325;47.667600451166344;27.38982473863842;28.127729984615215;21.704527017522864;34.15787810734341;39.63650169615077;21.29877710029035;29.627550624632967;33.67241659772575;26.01099891903472;17.954066049344718;127.45434335815176;122.7525387703448;101.81691125382025;121.52707247602763;121.32337703165086;124.39475284653113;110.65772072452948;10.993521123847911;15.73585460331404;13.677180192194033;12.748048953034054;12.865426813891393;13.589082908069267;13.760644765006852;14.234488267712136;12.766897224789966;28.38350631594447;19.133186731725942;9.025416876347489;22.928908071373513;29.92708152179374;54.13513653610688;156.62921486158325;17.609939062188374;124.43229188008081;26.94710551364533;15.490241857739207;13.631525550050018;14.020025598459828;13.063435499413307;16.177232649600697;16.87794157015317;11.913823326129119;27.01457784489868;81.47912267647287;11.901583256711728;20.314863533631254;100.9794167601334;13.090235306897842;20.282499662331738;91.55236730624023;15.52063830242345;28.58573939015001;90.31750807928672;11.937565887563412;15.588058063475657
An02g03460;35.38432167289913;28.353134868181503;144.48864055616255;128.36345054950138;90.22300557022113;89.92066572301012;93.02922347915813;93.32192841735458;93.97078243166295;99.62898657755458;89.50325405489097;109.9928740868732;105.61484038089576;112.40562335269031;84.06741631887324;93.75080818773559;109.27133954584258;47.39018044287647;79.265034782868;111.98467016136364;103.80544154097164;76.5811783448396;94.17250745461229;53.21483489206233;80.65788519521043;86.09009656699375;114.73962089836193;132.87046117603407;105.75247143310808;78.9107073626593;168.42018510481861;73.50837030996094;87.34442986582712;87.1809390135412;189.0105385081563;90.78015278707828;99.26124204825396;83.91307081633784;78.69083384093315;110.0777328231743;125.96368787603899;129.52221651133428;64.20618987107328;78.69679709160124;99.42496342106342;91.64622261819142;108.3687928655954;109.66344529311364;104.8900043371693;76.49583541074249;123.94554907115757;203.02679212576518;103.94772587340138;225.45160367644306;129.69048873910074;89.85396170836884;85.37963938778816;147.0269855453186;127.5527315077149;184.34107948999053;98.04644941652535;41.0636625815452;66.58182843476075;55.561229267534884;9.427522690055921;30.564612296535195;4.303875612364088;6.2754008307524005;9.485668730669822;3.6465758635824383;113.67338275823559;113.05819296082228;118.7509199508451;102.96622749873598;110.22139301160652;102.79412430543508;112.14057624498774;90.53951226368868;141.21712398659412;108.29200058620455;118.85144999377765;127.18253323084092;198.70705445626305;199.76729179829758;169.54326040840877;198.0805271744016;201.38364425198662;179.41848463291723;178.60345884332753;152.62448222508593;172.06951764071505;152.00094934211842;165.2449336432884;143.88164261870355;150.65547456193906;147.62104961291715;196.49976120758436;194.0984690034101;226.77250833218943;229.87707448849125;170.76139363524211;170.62495331419484;155.39395194638408;180.93680462835198;192.3285692440446;271.23335890109263;208.46071015103573;197.72326015513875;218.52569931209456;235.8193328416101;264.10969271737673;237.1297320032536;247.83978812161314;242.61512522710126;126.59591937391325;127.09224545594425;184.0297970596738;130.13801000783027;136.63141160068568;190.21182287754894;155.0238508141789;162.11172554751914;198.2911614006418;171.03979292758027;144.50369692898337;197.26509982208447;162.6178149102617;167.45286487518564
An02g03470;19.24534348231572;17.759314857502865;39.28295589685239;38.25576070458453;172.55042641743944;134.79783268279436;180.15244403203704;171.22991172100924;148.46540515522153;152.20289904814322;61.541279226267555;69.41333290893958;58.47995522319405;57.804105552579266;85.58105247162052;122.07472859800559;132.26231231247615;110.46593262968058;103.62937821334306;134.39615345555654;129.9581310781656;115.95745637645251;118.7056336878684;111.67437126844946;104.93776891289718;111.13277859153139;129.14484981017713;182.77344239091704;136.7726068738498;106.56098678615221;143.8189833250535;105.06947333156364;116.98772284662952;114.52143782655334;272.79643935089456;164.43214870853853;123.63302595840246;105.79239481650518;108.27299655332574;80.48853935798036;100.00251511081888;82.7104043302933;77.3860607159589;86.9539917986326;69.70968279736684;86.51447838486186;84.49168123980772;106.78291879890799;112.4798507888568;73.45729316245524;89.7439748305032;116.85597833822283;95.68280044137313;128.94975985233887;98.88776365721326;115.72383665364278;101.44699158074206;78.6729565817196;70.65769794481957;59.60856935806262;57.431924567266606;53.654433786312396;41.1356964637539;43.3841235747292;0.8990140133988807;4.043017793189481;9.804597738150825;15.280109968465027;8.297435511148594;5.118455493997872;116.31407991709179;111.35452236238967;112.08740477437114;99.96605810594906;127.48909056174602;141.43507318358348;104.06471318299269;121.54553752355066;104.31339632122771;131.2171569746644;122.35018384140014;155.97213987981212;132.06670688643064;137.21444322495034;93.79458222656635;125.50551824907733;116.76421891949894;108.45266175846086;139.8057645336645;156.9998916086791;164.44141128482596;153.9593461954534;168.83244530872918;132.09233300482197;161.95747101070094;164.4880393025323;105.77248726052017;117.04745574779434;135.39163249028192;147.50855845351762;113.10610680705709;156.0268357890727;108.96527118191567;104.79424435064215;127.06011465553384;122.91982290776768;93.62163502744684;165.2221295245206;144.2607109366977;149.44867747157042;195.2292713947847;185.31806152334693;157.1965168692056;164.74884308475922;159.79366783320074;215.42796543770154;158.7688718556093;179.25854612276848;248.29629307186053;165.71724908058704;199.2549222952357;254.6546885411638;170.99672656320212;170.72559957665715;206.9135157441547;137.8390851692642;187.09015446995005;201.9987462742348
An02g03480;10.733403650877513;9.11312991452917;24.053885968095997;23.276837231272523;5.659221554476463;4.704902974086384;6.343197066612537;5.589660979534917;5.123993503786664;5.397803283194456;1.6046470794113652;5.74617861820654;4.185204855683257;5.227024788080968;6.5153393176073235;6.930019194838429;4.577721648005041;6.076496606310844;8.188947605722783;8.245772827379113;7.044174439074099;8.642991772765535;6.413085993881917;9.610295719131209;7.590648667582827;8.190164423752805;7.831536629206475;7.2367445949928175;6.4855327757417625;8.069450637911109;4.106806325183979;7.711861422328379;6.264006598696678;8.340567940970217;15.661725270065077;10.092625383277573;7.232480982234269;8.230149707790279;8.942325242922577;8.401438461800932;8.343527741085106;6.950363299721853;8.916874508103344;8.98355790698438;6.612487868746131;6.070823509259205;5.398382696870365;5.363165767610157;12.955421803029978;0.0;4.096446203792046;6.865409315093572;3.805906988850848;10.11898046272854;7.5794386013832;2.901854619220059;2.9706400039258565;4.816526558165256;5.962823284645374;13.830866776440518;4.810479241713531;8.153217498736696;13.722280265232795;12.948291369035989;1.5088126047645998;2.6598452124069745;0.7803377096936253;0.4040733287459301;0.4438810645695565;0.3505071026041156;11.92712558330945;10.709171459119553;8.419951398511436;10.377055314201407;9.457599706814555;7.081237078736933;11.231396083331818;9.53540360368163;13.024194528354244;10.232991821020313;12.489518917859307;7.021330263883168;12.68394683130026;11.46943246786834;5.920739102336068;11.342760169453246;12.222572561506315;11.071690714435064;9.232360211356458;14.775831982943814;13.144921422662327;14.202236711571938;14.997956857288418;12.096142881117707;11.452440452388842;10.662887376460134;2.8380830942752664;3.3286963458355756;6.304059883373849;4.165108645178629;2.857757982253627;3.3858968282877333;6.025729281949253;3.3384662095275695;2.98942856321839;0.9097543100281646;2.0089073505036876;3.051967462463552;3.685241221366862;3.913341682199512;2.5834882290335255;3.0846996624961918;3.2917194234927294;4.738078838130971;9.490382465862984;10.356339120327563;9.967658811252965;7.122107711680967;8.17506436467374;6.46453601529315;10.709024904168997;10.895734696166965;9.31230167793074;9.193095831513745;10.29133049792461;10.8483800917291;10.72830250400618;14.047844013634585
An02g03490;1.6278728262445714;1.3514566344264658;1.3800505838481387;1.473604286081773;10.813121696211153;19.456404675894387;11.967537108827663;12.639693235979182;9.564804666614995;17.652262411185347;14.12906695686649;10.945566467738589;20.459798117045157;15.153905567862667;7.153027369279838;14.066032423361017;12.146094558508699;3.2967161963824605;12.782239845132386;12.278034818136367;11.691161897088755;14.57881860608864;12.862441773284253;8.463094413420988;14.839432039532008;17.901243372883744;16.052469129076634;60.37736610641587;10.99524452157822;13.38928458757619;6.5667749596835145;13.192552545276813;12.041325327802591;14.012400727778184;8.171321145443441;12.523302182963441;19.484992820532153;16.534940977530116;16.526311578786885;23.31366991572721;15.117697179519663;11.723921334441592;12.8523563710621;11.874052706987559;10.453769065129103;18.983821404403965;13.3284313873243;15.489003124189232;0.4203749548234609;1.4916065645900078;7.0945589008055485;8.815925365626072;5.232390934938447;15.398335020289778;6.001643558406442;9.320715801430643;2.3318150780642886;10.448919214265885;11.495243116642419;20.970108913075958;21.939323802558704;7.655122907145424;4.054764729340688;2.2538036918234594;0.3029871930341966;0.6368502382225588;1.8991199655875386;3.616985218237781;2.5506618776910757;1.0546566060921143;4.087354374093074;0.9762554441032532;2.5960138074650905;1.4996570933971465;2.8199418744857407;8.542142643575893;2.3222454682232323;5.210349612185941;3.904666023803288;7.728522435236845;2.5481346240630853;5.033182240129989;14.346907375283177;8.56633120502718;3.8417774090563332;12.448401590842666;14.29018182268948;10.782624952570472;13.577851043438645;3.7552522211134742;2.8887750089617072;4.268515434754102;4.748640089835167;3.5776726753507218;5.821988608975365;4.445681749243359;3.947846355498288;4.721092202917124;15.49595494186504;4.583588204803256;5.830314789435391;2.216409085183825;2.7939813123568116;7.223832154234159;2.772247855634148;3.7964747168483033;7.846614853053789;5.660486661150349;3.5250229868573193;3.085221835358566;4.91181811856209;5.33972177426007;3.2173826401081422;2.5639320882714296;3.4520346566679483;3.6894050511470273;9.705462527771312;3.2131470090906995;4.049044545877375;13.344991402476602;7.704576322360768;3.1017191531526134;10.138747198409888;5.2888537597013086;3.474397176299853;11.973377633827125;3.466750721823254;4.13699751995809
An02g03500;20.3209661858758;17.288638969659623;5.314895799522351;5.11713194862974;1.2918020575853413;1.512502649157632;1.0219483005541996;1.5883869790308853;1.2431727715127485;1.7896161646800113;0.0;1.6350292357656944;2.1816775739036802;1.2464401260167683;0.6433278339252345;1.4664385791837897;1.6462543369036418;6.3810863841233365;0.5308949406496594;0.9346851324922921;1.3044717812456676;0.8361218956214514;0.9271184805367637;2.575310368391253;0.5543849208262768;0.8865913384606383;0.5335158332863353;1.177528649962439;1.4982999691612688;0.5756884314755913;1.1568742046855462;0.771886821251056;1.1056832534859053;1.2628062094395818;4.746347056788408;2.44457620867849;0.806459155694545;0.5729271826342344;0.8640500136441484;0.7222738914714026;1.4245268053527695;1.1101303330503784;1.640103635451823;1.180951760330783;0.9580798406112859;1.1024373013241928;1.3568191072048128;0.9539521840739134;0.5598705577165095;0.0;0.5886405304137224;0.9006442186734395;0.16395420865597932;1.3082341576384;0.7959195265980168;0.5090607326251749;0.34303691386290897;0.6688825451395067;0.7257839060740481;1.5408861883280656;0.3356197508738955;11.911939902792998;9.319986448694344;4.40448423501854;2.2115325887119597;1.5084184584748905;3.0430589014936604;0.16670391180027047;0.2397971999692267;0.09244671759461387;0.9475557242014724;0.8375873791126343;0.7242453104171686;0.6360516005711114;0.6621893441022767;0.6212391638293138;0.4989530155995001;0.6657093984696186;0.2978135102900813;1.1882271009273098;0.9989151722012903;0.7513998335559342;3.5713569986233247;0.5831841307035284;5.096816060412694;4.288288630047804;2.137252845680431;2.1408178680615864;0.0;1.273537359033864;1.2238781716207892;1.4660603514926844;2.2171701244736717;1.5417024581049927;0.5763660010599057;1.8018507124691605;0.6832810999900881;1.0213901400541854;0.2976301409404592;1.3137199662203856;2.385128777496297;0.8311534069439346;0.0;0.5804865123938163;2.673239003647214;0.0;0.7561150571702451;0.0;0.7101967623874702;1.4234806491981362;1.0580644065271434;0.9162517286374956;0.741623517065055;0.0;0.9499648498235115;1.3814632720416673;2.543161785704678;0.940773276385514;0.0;2.1008514911062193;1.0709275070946493;0.756642203790756;1.406656596125488;1.498906060548525;1.5972277090720937;1.760974915340454;1.0119723670022107;1.3462841923566766
An02g03510;869.4861231199387;810.3160906570511;855.5111936998984;843.3923699791721;24.456545392236393;36.310078694491814;27.177625974058298;27.26383075716507;23.202719960997754;42.7965908841;6.426861919945977;14.152939793801087;14.737893948834007;12.930266305810099;36.86801064403178;33.5760105887554;28.243879704403394;216.23733063094144;29.372346472409465;38.69568996803893;22.113138046064766;28.512238082908357;25.81588513399048;32.13156821158845;28.524526319157108;25.57870889500437;36.39726214384883;180.43353047611745;34.76560844798767;29.40407452102855;46.24182249203354;27.134658240958668;25.493116773005596;30.19491976917371;97.43662532317056;108.7153896099976;30.386785084659053;23.83113293941481;26.699239945925836;48.2267634524717;34.04527864730889;20.65228434484572;22.276919607161958;35.91409751960733;39.915760990492814;57.6927575802625;51.46950830568879;34.24053784300054;102.55658796605454;53.79002520568773;18.805469523147803;30.580725836697287;16.699522247849583;75.47276925145822;36.414684417035524;37.186031650706134;58.43373529167474;48.7402092257702;43.73055164080999;56.74361838442353;11.554126790688038;268.6048976708257;286.7823113267616;179.0550614120617;206.68403533527766;247.86157854028897;15.767327131091356;2.3278059452608573;2.3709463835117837;3.016190310450201;71.3638114795148;55.734876475417224;66.01869134877455;85.94302893413914;79.67474449479688;69.31077130937848;54.270547120687354;48.913750082700574;54.731853433205565;55.641952451442556;74.74408808617588;46.17769329122957;88.33906746733936;77.94128973753975;28.07745504110668;83.49712197127076;88.13042265672689;89.51588877918707;90.30912406281362;61.184112051210946;28.20295650415958;62.73834302242483;54.58418813490998;53.815322879695145;59.93023376519882;74.01466893477561;57.347662848290916;63.51111405608509;39.363008085563806;33.390911869574516;73.43685972817545;26.84188055267359;35.270337777304285;20.970839058269235;41.94640289231699;47.27610094770044;40.559518638855266;25.561566080352634;47.71197264453832;59.05774339039526;40.1163387818241;45.37393147000343;41.32858032264562;46.35483345295603;91.76140505869785;48.50420781708694;119.62371489758749;93.59200177572595;73.73912744307013;114.97882932957236;72.32418023783094;64.58204006759135;114.62131730693531;77.3817310138884;48.870213054913954;151.78529302015775;66.0633089391106;81.44212461484605
An02g03520;348.4874226769462;316.41478002624035;738.3552115317443;731.6983577403917;11.04019033923553;10.248116002575332;15.298221075674283;15.936670630715497;17.531249173570746;14.73130274602765;59.3500843086645;38.470408947522905;57.35497720027913;37.54967368365944;48.65598652816967;7.431187710382127;4.270859789392031;8.060694424363298;31.464374783107573;25.672156931076927;13.268539286096043;10.449058924889927;15.572142367726462;7.713064272832264;15.178265038558736;14.024697453434193;25.744731661175212;25.417258609004403;7.667302850651798;25.0895191434509;33.85624672204819;22.065412996566405;13.780733748716566;16.846631147319663;16.523379905506744;12.040730127696236;12.254771071532089;20.801382517156295;23.58571245961455;18.000926965401657;13.84454628300211;20.274887272938436;3.0914807638102415;5.827712362387476;6.652070654584969;5.50626830175007;6.839021494777024;7.702275837314778;157.52470122032778;42.22236814200524;35.73077387287249;26.89566733782749;30.734202356706696;36.69363160052947;45.87439353542109;12.748614339767185;108.54306843652168;44.79178433573131;69.00578581152453;112.80883252939032;31.529391716508503;147.01449001886112;177.6244374387873;98.35362656867898;255.762384760144;546.390812154147;15.96618819792827;0.6597476055701695;1.10972501231321;0.7562274260836487;259.9241016320775;228.6280009320199;200.61624279085424;220.40389425949405;212.87010492255695;85.3887895760937;216.15067657848545;105.24104535234216;231.98764483578154;114.44629964113442;278.14768273602795;48.81880653780867;47.154632267836995;52.93770220384934;41.3094903593807;45.82172620867206;50.5305684631014;36.91348916998415;47.3799897675645;77.63060282789505;121.53751970109656;84.93243797121686;92.64026701491684;97.51751411055528;78.15159217901169;81.08209956161942;195.70726140366511;226.43970285454935;128.11075886302547;127.59777627522274;215.53419806399458;95.5319617127632;16.942770824017376;37.179453208442965;61.31062788039667;160.40105678684077;67.95910670282275;7.06697953579594;172.21267842178992;188.99182605499013;70.109439248677;118.48766955337766;77.37246289059402;120.80199609823228;84.5099253596933;24.121034821405335;50.81909821798305;97.58060368339675;32.23915058312146;69.39107113355247;129.08093702116486;32.756055800225994;58.54030347729835;84.68470159193014;31.857091873813022;85.9421305810451;100.74854878595411;88.28706031764776
An02g03530;23.93217927695329;19.0301801336124;404.04337499146806;424.77072987210704;9.613863796245937;9.689242110423292;8.522488610266047;8.304598094643906;7.096521654053622;10.305900082624005;15.567569643933444;31.84154985578917;18.255183383293488;49.70901028642751;495.4413588179074;31.921040154346212;15.458395090175168;208.4121991817285;436.31178251610845;28.776287947292996;19.057148719430057;161.89995761462953;32.055715530183996;17.298854341165722;394.3076299979345;131.484544367052;33.87302999454209;14.659859056417773;19.277724263139998;145.89332299557876;7.9891157660896015;483.03798823398114;35.71858314353363;518.9215721458057;19.484743751957293;13.041700753936832;165.52437637690517;319.84703637969983;410.25400377923415;21.04517444129766;17.340401110831166;21.40561035255228;421.9813407283712;573.7564111088917;130.35662395690056;211.4160359694306;94.18067074689111;28.397633650451137;246.12971795626942;71.41165809785325;4.536614958039883;4.478437487201615;204.54245412302893;1.6337681520703924;1.7118214946794448;8.005632569598232;10.81779023956597;32.680904083226366;27.84683684185295;12.373505725325384;528.5955280642629;3.357125437332169;1.9872814491070918;4.187561321131115;46.57073249080128;313.89134715139903;5.57986166192735;12.196042779348808;0.5538845744390437;12.259040117188482;82.51221065800502;51.78516198804901;35.841705464849916;25.87819980448899;75.91220805117207;40.68291896086241;85.56250684768767;20.649779247406865;26.133135527954632;34.681297440958346;47.01233084238909;16.84187597990106;9.310754484794995;8.214976201562742;13.292388651427533;4.823563076534175;3.992461863607826;5.670793791319201;3.4719952233027596;74.21612447224925;59.40696370921668;65.86889192232417;65.91934023067415;61.17687472495872;56.12496456091304;55.03981934386465;82.01650803547693;92.41537987210269;63.635844001669426;0.0;65.1140156256489;152.89066920733677;28.60338368525286;23.393606449470795;8.108824977729883;77.732819827469;15.8703216207211;2.759487247310796;71.05896449225204;72.25720904349271;82.68818750725008;71.42287766501826;58.310454159052576;68.5064586438352;56.6719018549708;160.26978091217575;10.927635160001962;79.84592835174466;133.89094928635367;1.461254495123556;55.890302258699776;163.81657065064405;4.8717587238373605;121.58391992539168;150.94484755927365;10.298160982287124;171.62157957099828;181.81979793493366
An02g03540;58.57587035788577;43.007591649111866;1201.9261212681074;1121.4220951250304;26.604762757328796;25.913795363743162;24.655709754381764;24.379446757990475;23.008100034780426;30.02504515128886;46.724088892767035;64.97445920046918;45.508557769113196;100.79021509700515;1066.9317122134473;86.68404904478548;32.695637395578395;391.4838078995893;1178.7443410432568;70.71024424274611;48.75582996708848;469.4681153331613;90.12247942687465;33.65365135522189;1107.4724106298002;378.23032699813075;91.8181124451959;18.04701928790608;31.315055816823;415.5325920422852;13.77833996879248;1305.4551678270407;87.51569548595496;1059.0135635492327;30.89824612725751;16.807202637471516;438.6415878123814;901.3549586820994;1162.4365337344798;32.894114856600865;21.665272298996207;41.32940014640107;202.76921736451882;340.05985177220373;154.3272424433996;198.93446972542853;71.45939653134816;20.67804243192821;539.6872070073039;221.68149675292273;8.022225975519222;9.44399869888195;728.5705896970417;4.72449466462864;3.7388669928488554;12.242824975126846;10.167521988520106;130.9060895203404;107.22022091946702;40.513924992795204;3116.812084784545;5.128726777723806;3.7677466137672013;5.757029925764963;82.94649103666418;545.3993610670909;14.234436258552709;8.477194418267409;2.1989285090431183;17.683020472542548;1112.2112114506322;650.351247340642;234.86988862494377;204.64666010177564;726.4396801967252;401.06987064901904;925.6999864446454;139.7439164377137;273.894997777372;312.50425869934776;528.4104127679743;133.7208914357327;62.740148907423674;34.23153968387075;20.00166314462073;45.04220679892615;44.71661948075709;39.051801367151455;62.047694106024096;706.2101041161361;775.9057059292061;678.1716261660065;699.7606516313583;627.0746052366914;595.7010229040252;611.5392830331233;456.1768130995026;483.2934119809759;278.17529217191725;0.6723351377393322;384.68173224218344;712.166611189066;208.60731060495084;87.16610303753134;30.72557058024463;310.728936005003;37.734532943205814;20.856017698035245;349.7169431934115;345.56736715309626;359.8960789573583;316.891913223874;308.78083213628565;357.5734617944089;305.86125846752543;455.83216822350545;38.69569246141807;492.72968128324163;397.99778830408974;30.85056685964122;379.94400116302853;402.79780216382824;26.334253936918543;532.1364189573206;645.1424486258699;32.09313005808276;516.8334184641269;574.3664192235201
An02g03550;13.775699826647864;9.566128761414673;20.01406433999558;18.26672544320108;14.233085143952188;18.50294301315088;19.703274868974187;14.719073231934951;14.0253830747789;17.481204496617842;2.911865336399846;4.471199071046634;11.590275980851402;8.652880373833638;17.191361805727592;12.15747359680096;11.943018476485697;49.49998500928916;10.195658348341366;9.028319541929653;7.151888768160478;9.42654680387889;10.550618653753022;9.472383145913893;8.948155689297266;10.554038509890383;12.024053676173425;3.9382597767667487;6.813055586025608;9.829900684688809;3.975951969180262;10.423158935601725;12.862696332526703;8.311716828181135;7.587421430550667;3.0851350483785502;7.80923424701081;10.167119597261665;12.077802951803958;6.188262791516166;5.337650167366722;16.65135931546611;3.571567587796183;3.27859062729922;3.458835876043478;1.720537087981953;3.3080973762410473;1.3684279606025789;2.730099166975278;0.0;3.18674666495313;3.6497655204702277;11.448368614078259;2.2630786707760056;2.5668806194810707;3.56074364798558;2.3977684351538526;7.047895414287973;12.136091772908646;11.190700266836572;14.512018632221027;2.3626928631990864;1.5602500331263727;0.5536271651169294;3.307188105285433;5.696461798276202;0.13939907725425105;0.4297959845457477;0.04259145147948917;0.1984051062757365;8.441460339171122;8.914512285605678;4.205693587711049;6.665082658947908;8.60346228433803;7.42131651463845;7.892092507530306;2.798562756315792;6.51492727338026;6.751255431576712;8.057186385038547;8.072610685381736;5.8183906076249645;2.509702741786218;14.40397065193352;11.232273425634716;12.048021915306661;8.132103118263192;6.173368689710295;5.349804644346015;5.970119521032237;3.175316015376664;3.3432845658315262;2.8457338210366934;2.3056324493050173;3.9954405709627734;5.227493105211526;3.5163997097589603;3.3660648864799043;0.7167328227443112;0.8553565271021201;3.576825696089759;0.0;3.3307915745631385;3.834715260404279;0.0;8.213722508358499;0.0;2.8110728954858994;1.4337070312563136;6.525289463390831;2.476548968302109;1.063846148617458;3.2451544095982783;1.244212110803095;6.7734828392525275;4.41284306360745;0.7072057268198473;6.742769259493597;6.795976155766512;2.7534175806141334;2.7783600639049224;3.816923301962653;2.644092321420991;7.106453147690298;4.268965162169002;4.1997672779144155;5.544613234028716
An02g03560;78.50129742179512;71.22387023050713;51.602075730977184;54.61278056074597;13.605379107621596;7.3809411747437395;12.543457620206517;11.818800468494764;14.687350069632494;7.999923343633337;7.161093973567873;11.863021432999254;16.06531749970531;13.659112651488075;64.25563283698021;17.34349441920902;10.117447526147489;153.71886179848684;113.69106373312384;40.129026196264796;34.908004213079;42.171972822361575;37.712540923582516;31.603550061112433;73.97397942051471;40.95605858376743;39.663359119787756;20.798965630901005;22.78722215686992;44.13035259600728;16.887952031352672;98.16911887209538;18.51049122820516;106.47791787751426;23.6386981470766;34.71179914269286;50.75908363043997;89.34166539531095;100.57387888835054;43.20273716958404;30.967141478802045;13.451566022533505;139.92428420460698;104.7387213362947;49.05353563917723;54.199620445727646;49.73280604991075;26.34676477226023;48.275914567586426;29.44757874206147;13.405510876200788;11.811599593567008;51.45603607123343;15.467891084448738;14.023068853113273;5.49486878094019;13.938469661452514;16.025946569363015;13.38215659694312;17.939407988073423;86.63634429255684;19.091870485458337;14.641542057631902;9.345598162911784;7.621485237076253;11.235260255406056;1.2377558542538525;15.435797492299336;0.9142929587206616;7.767088220651679;22.151620702738313;19.521750163219306;14.706290411524527;12.84713483019219;24.23580702816358;18.30134514822556;24.45222982510971;14.415139068650982;14.67123398060611;15.352811651636472;16.430310737591387;12.092961018530763;22.779125995928876;15.491322537109639;21.007076001471358;21.86250446409575;17.31121285518173;20.184883906496154;18.880116266235113;34.773907729478296;36.771851890420805;29.94426388489683;31.69797827961301;30.66131301069622;33.86194645862636;32.5029002735566;50.60631117691373;52.263318948082535;53.02577656483058;28.535389759578365;58.99125522197468;56.11014578807474;15.930595202034452;17.181495524732373;24.568091271985836;33.09519480262302;19.364647504268778;11.188564277595429;41.84059646526909;41.29781754031546;47.15129368537289;47.49840327721654;47.54477307422978;47.943489145513134;34.44296226711662;58.33858182607878;26.22070477644675;36.212347894283255;48.46743387483257;20.09002986002261;35.4534862682668;46.44446891743178;24.663954088424433;45.123286071208646;46.918489605256404;26.211974947859858;28.07694077826445;25.42730751190244
An02g03570;38.103861312260534;39.2104044756238;67.37706964080913;63.829463621195686;40.171079506190715;22.746245733275856;44.372807981245536;37.99187595693889;40.282247980982135;24.210310408170045;19.54498129808324;36.274058579018764;32.86157585686876;29.273436388285234;86.49536378478933;34.644606398141086;25.614093217871627;63.56205880281605;231.93229086005593;95.60315710579624;75.08743453962533;92.77711694706869;97.23414189872885;46.97835394964404;152.07208013803188;94.23310898339787;92.55449242193522;26.64462983753401;32.30411342510615;95.91735218659191;26.96639240320751;204.14067307322662;33.775183852653605;177.99049380087652;24.05958771589702;30.237404422217335;112.44038513753121;212.57458339298603;222.9345980771592;87.6315201134015;65.0094843919965;37.26132586685701;65.76631734061309;62.27236861159416;49.22702532922413;28.702236798989745;27.07844633817875;16.580689197955788;111.81342187273243;62.21407558019733;30.494706982205155;35.44085134563901;73.13294908278988;62.101256776008505;47.57204021431985;15.525857517218817;24.40568753850762;39.09098671899117;40.07514894265854;90.63682145995182;52.06193940623902;20.645761367807488;28.654439557719947;22.7534497185327;8.14055282376606;13.496315598796796;2.7847608178776606;11.602295854128494;2.257870655846387;4.640848543949797;184.95339133210405;135.17028213882955;100.60021467126829;107.35510821235553;137.38191973868987;73.23904602250201;151.1538238344377;81.83723748269044;149.23975699516325;100.64926981943246;131.6359013451437;69.30742741993622;62.01792084584591;45.484729622786816;53.37984138562568;66.81525941397595;55.32509957535402;69.90345434646423;59.09736414207397;124.8823214820817;117.26699742356003;114.21774865664915;132.73606117100044;115.50008929561741;118.15894260031436;125.35655625390484;166.0143343499453;171.30625915541643;162.6703523307598;85.35547723257088;155.48015258491708;89.92744527464863;30.146011623815287;45.930367966238094;63.56197100698929;132.5593304591759;60.865151956661094;29.264879164564057;123.16416238224693;126.70857697485201;137.74951045246144;135.37946068762335;138.21197033260256;130.33376524790896;95.99052623900415;71.64156866523474;54.83053144415354;77.54145919397722;60.032647895836725;64.89670486513731;118.08957544581376;61.84592693329933;74.55971473869596;102.0718579716516;63.94748824116414;52.87973982795021;108.6045698948833;104.07134053882018
An02g03580;8.751165412827481;7.943377554309734;35.469784358334756;30.38821896440334;40.47386194215417;25.78116562288153;41.76573952818722;41.25502830543956;48.71138862318625;30.65195841970974;24.904137952446618;29.62767584701395;25.419554158377654;18.281562000520232;43.980721948158475;33.04567813533415;22.81444064706813;103.74620738745313;215.9048507890469;96.30842117683062;71.63901290407352;89.1059763102512;83.15046379910457;17.652976882851885;131.2428853397823;84.55565094333622;86.84109328634823;28.179982663531693;34.62615236861006;91.54211759386946;41.3848897562141;171.23221936775235;33.90544024269137;192.30793672230394;27.618019273887843;37.398682487286834;116.81638203736823;180.98074747459285;192.59022595131933;83.05752432509095;53.90126250325061;25.914462411808714;127.57792834503795;100.77792652823454;54.899144818359346;46.83814943580421;43.65236500492149;33.40104580504128;88.65570850770033;62.42242420672789;46.80032972961326;65.16556998674336;53.39443874723619;125.45965497252921;67.82631398104404;21.09372278569533;51.046009631134254;37.633148447200576;32.31183176917032;53.08076403143713;50.008342575811575;4.053588700374817;7.453051736037695;5.737663235370459;1.2236485366339753;3.56619309453207;1.1005071551438395;8.4359926956307;3.2363827230711943;5.728643576670637;47.63869722109507;43.369529166287165;40.52878355854044;42.759103248380974;54.44844971092365;22.032059031220477;45.12929453064449;34.404046379333046;38.0963042363072;41.810450292098565;44.5316645111982;40.83091312725967;56.28529141969024;48.694227871889126;24.03152390698484;55.29830767880263;51.40782907232152;52.20670751888028;64.55035124019477;114.00816179337406;77.53504858915437;101.01507271706485;107.76484360243313;136.34577292395227;114.06107056418792;106.47117575820069;160.75630359589027;162.3111499362907;138.2225128540816;99.07027999829529;176.11790893032654;61.66050074981402;32.6895813545747;40.2470648593046;50.66084938467432;106.60501004910034;52.0472471900764;10.302085723293636;93.50764124567436;105.57402037887522;81.66790113971179;73.12177005531953;92.7153893395689;96.8689825900002;64.50925054476154;64.72473419088816;76.00787098462274;78.30170892077496;83.26376968612718;73.49479613513743;84.43771868114692;89.21169002251625;74.06881614073797;106.518852527798;60.26053920314516;71.72131281895474;171.66065975471145;145.73047835024187
An02g03590;172.43754114606205;144.581010408298;72.44819984138728;73.78033693906957;35.05010204183075;118.84310722274556;24.18297633497103;196.36394100758415;218.0154918081455;121.93353386945778;241.25797003600846;196.57288923971362;213.7557608141926;215.76603190350966;58.54362362478207;176.19821337442522;192.98602838696647;76.87633733992652;132.9938345791044;110.47806414169439;815.8363573537913;488.6056422939152;689.982384074758;400.7498954255622;154.89147999989186;222.49831719624726;87.91697716599559;61.445535913197624;56.742951542294655;550.4061789856203;164.84599035610537;90.96459976991206;179.355405938687;118.85849084580953;267.0591065946553;35.36961497620921;186.13559471191002;158.93144737600974;135.61161600706828;41.58196792667414;36.84428396414802;100.53049786412839;126.02246655288151;147.8562451152141;150.80084538799662;112.85869746809418;67.16092609059164;142.74054211907253;37.767415943395584;23.510192587993803;207.10194379060275;198.4792060168235;117.99174474053758;134.7426309233635;188.65184788177203;314.23189144784124;497.0669718930685;286.06387087536746;238.51012170403942;207.28320390606382;69.65187423643351;19.3508796318621;25.688329846958354;30.33476583548665;115.79669641702505;46.074754442839804;3.1232010354883;2.7360881509723813;15.064011182927727;3.8912371651131727;80.86207042058865;192.28231386311492;144.70516222401818;288.6642875513511;155.3035781772956;526.541462179523;167.85749231473682;447.26845124012874;114.50235086821341;125.98457661751343;75.18319083901125;104.34843304732405;76.60590221484826;53.775853516541;36.44354710355063;77.50718879391232;74.62293798306618;78.86047519722563;78.42397133999549;106.11052703870195;99.09979587252485;104.57660295689188;90.64142357019057;105.96613202787836;93.73601873352916;106.64727987493757;70.44757952505752;60.6525809177876;52.05282617855221;76.05065492921945;48.19690275769719;61.5828690119081;82.14739355942346;56.92978604450858;99.8747946923947;87.45661446169717;110.54264784189021;362.59376472436156;57.46391140183886;49.6987437370457;45.14024817113289;48.04007533251519;35.66022032075388;38.44211363584481;171.04204628689175;80.97796932916096;110.7093641690498;111.31872404055632;68.14305536386642;124.67133113870801;73.48674731817351;68.73441611363126;91.14372121133624;75.92172430473778;56.63974565796485;113.68129115501172;72.08915935464577;100.31111694696207
An02g03600;92.36441176368157;68.17033447766293;7.043602276712693;7.136511471202627;40.3448197717074;85.98514191196027;30.85732348748675;64.6192775771023;69.80379073594877;86.56414321365844;150.1982088551974;86.66712610040808;101.49057445256598;104.44636965445379;43.985327656058274;109.6203221073934;106.88478944801308;136.27668625196222;71.30523401989139;57.96355169750101;182.89634320433848;118.38171558260704;148.26287548316657;173.86488698694572;90.2593227847267;113.40488084895048;55.69554313523738;80.19089768119537;66.17562754153919;131.99625289010248;137.28087331413448;71.05807384722779;99.32301192456919;74.29177684998754;180.02446299635372;33.41585100404678;115.99017091695079;87.79005963343582;85.03868369990106;63.47588592215554;52.35682426879224;73.55423559562777;51.95043062417971;64.94308634726062;66.28171903971827;67.96821400306061;40.2081408900099;87.18751514105827;14.522442764962733;14.278742841029802;151.28830169876701;92.27229686035339;49.77037245870537;89.5628841906713;143.40438826266373;266.02774125447144;456.2706020550156;165.53190132874485;153.52936142010373;100.72631292584776;47.48088583790913;247.6468678061411;224.4676023082832;132.6891668896627;4.324250601928731;1.3807399283238218;9.301214550709659;5.172189058183659;5.253041735211302;2.4484949346586897;26.3442759038635;41.970964829944236;47.88411294455983;36.864525282827586;37.72336156074237;113.09453710907616;35.888761928647085;73.26550844087939;22.399830452532544;57.34501258503254;23.840063758286522;46.417510940248995;56.88096373125692;65.00504288840636;35.418289190580694;57.35831935984015;53.10571219283536;58.24254296112473;54.97043351439606;29.56234419918966;41.6220228248889;29.07902799842959;30.96995838161186;24.153117628240956;27.534910678442607;20.905832634161165;18.103695430213577;14.719691046952317;42.39887933254785;23.25859960494158;11.073812181232805;34.88469585144685;52.53682717699505;25.01067601971071;68.18032430254515;39.48333705522235;52.26934872474667;122.99428873728118;20.293731497826272;19.66394450571398;58.173886836759536;31.276767234259612;52.46568283252925;41.40649888164667;24.560893896622645;57.80846821854133;85.46193601651015;32.33386710741698;45.267725321635226;79.52343254530386;20.275987641880924;51.19962054897185;65.27530044390375;29.538599895681866;61.30046968379856;75.13324172016036;21.861610020510035;28.80789304415915
An02g03610;9.742228523949665;8.060751936986366;2.3691348956290583;2.995447571401268;0.0877396649916156;0.8754087802696308;0.2024913998451887;0.3291510848901189;0.1490034639344098;0.5760659224474569;1.279455981145387;1.3412560994661884;0.6783051472504434;0.0;0.6082372248020399;0.8092393469940243;0.454829770569809;6.110150201468066;0.7420929171712682;0.5651476193048696;0.5557573655630962;0.8482762011774524;0.62646675440769;1.3331268830575962;1.146101615595103;0.6288737532773029;0.3562598542335697;0.8582034547699586;0.27162266516982475;0.802219832515159;0.7605696789390782;0.9312956642403014;0.511476920466362;0.4837570746389009;0.7965031548229627;0.1265006954177405;0.8162932010756602;0.36990865570053105;0.5231690228415999;0.8570904897387596;0.3388393755812136;0.24364989830395203;0.6123688608673538;0.8488972925458631;0.7020681022637003;0.5613687761349846;0.7688035957900947;1.0219860510506749;0.7533274760295641;0.0;0.9712128638381277;0.379544837590976;0.11500478900136993;0.9405261609629654;1.318146260467789;1.245410675822242;4.442628602234526;0.5194611275834766;1.1942752397243903;1.3962640141164213;0.8745144394637212;0.5044848359309608;0.2910227393990696;0.10175383207242593;2.207666406037286;3.843253595115717;0.22305498454793302;0.3000563809265075;0.2911706790087816;0.0845720695424768;0.2563038317187767;0.5540686215341214;0.34594920147924774;0.6300217054702236;0.30838945932712974;0.37317227706846157;0.28701253465589005;0.32896279517644844;0.35196142125191426;0.2592044707938043;0.15887121134440513;0.33757222759746086;1.2369480838145082;1.8077180197934926;0.6867110774851628;0.8751010350554697;1.4281443217008363;0.0;0.4195860329582338;0.46438718431920784;0.4634879611741001;0.34766350450580824;0.9738069991370314;0.6252929099159443;0.18726122765883269;0.6655000364039173;0.4306741478725405;0.5794067703580107;4.905496826873752;0.8280416756783037;0.0;1.9645444164129362;0.0;2.74411805858895;1.6849506447230924;1.7946971388737432;3.636818131312433;1.0034499081130166;1.0265332132262563;1.5577405755810272;1.0003518025347535;2.1763612145685203;1.4939040273822448;1.9355611385167042;0.7978941599328423;0.41946777407582014;0.6413175581879317;0.1835218538165465;2.2953411895759883;0.923529049683294;0.0;0.25177904232312;0.6199574592266156;0.41026736264723523;0.2723540043931443;0.5209964669695483;0.33987993158355245;0.07019316548813198
An02g03620;309.7338557383664;226.09312701455437;82.21609788633693;85.89828598205482;0.29687207734102616;0.9394255096353502;0.4797125084898919;0.5280599285608024;0.4641325168322807;1.1944128522408766;12.699962965149581;3.5259835634569616;5.832909848078462;2.3056740182322604;2.7143254054923283;0.9287492853377805;1.2064813311582918;13.745391712570411;1.3807811174321152;1.4927857225793009;1.0799483314813731;1.615241315806374;1.3769949554646612;27.593380544848117;1.4318357985425119;0.8603996185791329;1.440602100186532;1.6004103952485156;0.5088342846301187;1.8405076962534566;3.78521831841477;1.5675852665884837;1.087706290881198;1.054255500150776;2.95511692820507;1.0249529990943766;0.926295178045403;1.0495258562244076;1.4025057171041653;1.3110881926271998;0.5712617315767224;0.4603816773918472;1.5720682236452665;1.3028218715872655;0.8999156983046805;0.30274270171029205;0.45688545499552263;0.8753444296410182;2.9740260734944677;0.10302123261926263;2.1633703903657975;0.9090378332850776;1.5036665941424436;0.9381587690973524;7.656472426364933;5.9988870405660775;7.847783497419012;1.3400728571351759;2.91522820992651;2.7076553669517858;5.565542405710946;22.139936308587952;3.052088338890897;1.3696105503880545;210.46065108198695;105.98062698033449;0.6120045974528563;0.07568734544763028;0.046263835887101035;0.13477163811054152;2.998317658089013;15.814817078813974;2.421354457486404;2.505692494419483;2.078243780426826;1.0173430465471784;3.654908981384647;2.8977011037036164;1.835227410813553;2.658510943457985;0.7394302182943382;1.6486146830252322;2.2553071380367458;1.772273851748385;1.2273260641937525;2.1372050440553547;2.1713652899411287;3.277255555261023;2.0533874732817674;2.503931863351628;1.8967596012774388;2.41247813652383;1.6211371247587762;2.270459036946585;2.626165934910905;2.818045885205939;3.4607744025472007;4.276573781213887;29.56468300424706;2.5743021086476165;5.234893031128236;3.9290888328258724;3.7147251539289434;3.528151789614364;3.911492568107179;1.2819265277669594;3.217418073018827;6.450749409297964;2.788645179492526;2.7489429259519604;2.6572083762208756;4.509439325889417;1.6141653028768148;1.863729922333215;17.182564143186408;4.3544472975341435;3.534784879895131;6.405089285893163;3.856774636319569;4.820531543033016;8.725083157184937;2.9287132340149027;2.6233608220410423;4.243837708543258;1.7575837672084413;3.16514286932196;1.0890563117337666;1.2911306341081463
An02g03630;6.938956956779059;5.021057645545979;2.112719406347425;2.2487088328974045;0.6540785217471247;0.7219747241524349;0.5885536181651331;0.8576389237783052;0.6296086784110463;0.7910806473804269;0.27488312094920425;0.48416771123719865;0.0;0.11487355188729852;0.854752927912447;2.32110763667874;1.265159918914735;1.8911510889631895;0.6515785201138405;0.7432019145636986;1.3250193616838974;0.6952989340949388;1.2433667897240808;2.4303003179883995;0.6573769813129596;0.9491392287267476;0.8631670699087609;1.4395818039867556;0.7855515893905233;0.9788800123017021;0.9708991207112353;0.3939497948060949;2.038341698526446;0.3352239700259598;2.0723583846264053;2.8462749106324314;0.8496568050215426;0.7116520906033147;0.7588162616234126;1.283478760245409;1.3727654605536643;0.62324548493027;2.5470941964224516;1.5751409445656743;2.2824399805400555;2.9404920379829385;3.3610395819390178;2.5202427876680873;0.09624798578412135;0.0;0.13434952691515153;0.37345941360057333;0.5693864428202339;0.35096791439701774;0.245513727570373;0.672677146712214;0.27871749251361355;0.667789595958219;0.9848554095972581;0.9565490420634473;1.8132124621596772;5.685663595578816;2.740828885504789;0.668057583279517;1.8126939728424243;0.9138124432504812;0.11223618791408467;0.07413047144946522;0.22053039949461894;0.019849384981712702;0.2013935918040784;0.275188587191;0.31028159915462433;0.1734997957525593;0.31465780744682403;0.5993267828271418;0.34024120217703785;0.3196215495730628;0.1209867385553455;0.7933470251991137;0.13652994724909812;1.4483504688863478;0.7606848579026342;0.7767538366300163;2.3580276479580893;0.8965896908765412;0.8020444099175158;2.436282008199733;1.62537062542131;0.23374460502098365;0.5974649499509884;0.5975466483693579;0.44327603795956133;0.044719625878548185;0.0;0.16829237956984064;0.18505529791398223;0.4149397443970128;1.0609242655249642;1.3707040334743212;0.0;0.6753121431419468;2.5538735433261484;0.23582264565998784;0.7240022301544538;0.7711589268598115;1.7207539252728918;0.8623397647846236;0.9833995217203145;0.0;0.2792331860534505;0.37222726475898266;0.0;0.8409815389924552;0.12259624869260405;0.5305515047027684;0.2830769806172427;0.38218914353161504;0.1299230927135223;0.7502419607286017;0.0;0.22375663993032238;0.9849955443367603;0.3142512621833063;0.43664662132644544;0.5531372486740991;0.04806265277191944;0.23154750666986645
An02g03640;75.04740597611296;70.64097867804624;6.668041823101241;7.248652812684031;109.22447086065317;22.18941816947493;68.30448432740594;28.899239940280292;50.46641745753012;33.595133295935;50.095345796667125;36.49702005890575;24.6907927068726;36.26959675388618;24.251960545247357;105.7030198593958;48.96650716050217;30.504310052861854;50.28073089702187;174.76055803750208;64.60388000945403;53.8550146171666;59.48582582429063;34.215541879148354;64.37178190013562;63.977857004452666;167.65152767054113;260.9678956241178;35.68701663847651;63.57210116601021;124.27446107040392;52.36631588645087;84.33130191361658;51.04923239846519;71.6688997240977;285.4797421433603;68.55888897289584;61.730926056953926;48.63879820015202;219.89425222753417;116.0704778211738;19.816851468734612;140.11359222852593;157.09128132929138;343.9547469022259;214.18622028045962;389.38203043025214;117.89441883715133;18.32102619758148;23.631031106588388;26.79594934124503;19.920626086766458;64.86511616826431;16.746510547047336;43.108272037666325;56.24464244738672;65.31626879701457;131.7241931930506;121.46550043424541;53.25694102017006;73.71157879448154;40.15313470915568;43.48603053757646;37.13953421067792;4.531171940840714;1.3458044691677766;1.5834301081148072;1.6999603195786728;0.736033187010679;0.7853337700830937;23.541458933966652;39.21077829557129;47.070257284052246;35.27722454177526;39.806093184629205;66.31510718416575;62.877686086339786;75.5533515785425;28.80351383561268;93.61171886549126;17.868615517578345;89.69093500791979;30.253914653031842;41.22246681751788;29.80160129993721;25.887720950042613;25.3641972465604;29.202635250635588;18.881044327627933;89.43402944377829;71.38288955921486;82.07741002980049;77.14975509284052;76.46459462354417;88.75249072806346;94.75852358734548;60.64509254895741;40.69058621797625;53.60933885361464;46.709178644114786;52.92344375343575;52.933913395986345;42.59228840986932;16.518339323362795;22.337945029390838;51.44408736836788;18.183646524361258;113.61537070361061;37.723999037592975;35.59822122275884;47.51561305389037;49.271353271591636;54.58036381767814;49.805103787837126;86.9607534973121;39.36959477077395;32.6868667620873;52.19748173592082;34.51631680065592;36.03059999821416;56.206127193071296;31.650758648918803;41.62160013884686;74.19352860629574;40.09208518252444;37.47469819480944;47.079580619064544;54.95696865839395
An02g03650;4.20910141180879;4.473887329160772;1.1413533073598419;1.4034783361269276;2.9667960787321164;2.883937074957249;3.5835423913053552;3.8560525925229396;2.9367804847658525;2.7766022860746458;0.0;0.7920514397875831;1.623527953962155;1.360613947090547;1.4924886230776009;3.1211767689033896;3.4645461348048605;8.729009415974152;1.623924630919584;3.1793908352036233;3.010720963241081;1.3763010988845756;2.8655188308249335;6.54320132824154;2.2053982255267464;2.5760154058680556;4.546600037315329;3.9595815204819615;3.870206139173561;1.8035018895670116;2.2389846073294213;2.217659869252425;3.26431211346384;1.84955593520764;6.545230867746592;13.693863964939766;2.1797897509298902;2.2036291740491953;1.8068099000024687;4.887690789678861;4.331319393073184;4.7361491990906615;3.244996785998585;4.17009000282217;4.1451056635631875;2.569693933195785;3.36322016405557;2.3280565936244235;0.4677305832989742;0.0;2.8806758194193054;4.070848391673089;0.7982472352448421;6.478137771640321;3.1140520160769896;2.286064317993275;1.1062129877824955;2.9050043027910073;3.4854107074203475;6.169743678384933;1.5542523589255874;8.610033638542818;14.864782604634305;11.212884171020104;0.20987287520761239;0.17705545273002457;0.4039352490459325;0.037215874647830445;0.05658941552350425;0.05305379489226821;0.4071252200587066;0.7682429193786497;0.5687617405676639;0.5162909640785504;0.6414084066757718;0.4621841743638542;0.7048775501422695;0.7409962990838898;0.3354433762112107;1.0653457830267425;0.24537072142524155;2.1433773298739616;9.55729040769888;7.422642438137094;8.319990789037895;11.012135002130918;10.14221704416593;10.981075364614952;6.230753809622007;1.3980123505010837;2.487938338321718;0.8301789833976532;0.917655484116641;0.4972931034805611;0.9094648555210871;0.9711155611155844;0.0;0.30678577491880227;2.6559844252781524;0.9864756425048383;0.0;2.808518371478421;0.0;2.1794439454497074;10.036709616581598;0.7126956147152048;8.389725832584045;0.7969638259381359;0.1256399751686124;0.1500992920809859;1.0728787070611006;0.0;0.5568869731030015;0.152867834559005;0.5362776955975644;2.622301773761824;7.780910582588008;1.4575742902397195;1.448184847334071;7.114347180318857;1.2438741011804773;1.9771500977897358;6.749864216628984;0.9279930085168987;1.8932566754785538;7.921317260594104;0.7305265399713161;1.2339245402156855
An02g03660;23.754444289845605;23.690272906234075;1.7841246370796642;2.1989479849174676;9.911395328110308;9.062873003675918;12.473872344609658;11.650506437677622;8.94719098673953;9.3446623215016;5.897823363999184;3.3357503871158904;8.78943393975664;4.596456716441974;3.1720257764935567;8.472330507532776;8.318669526968982;12.133829090405555;3.910540300783277;7.7474648077653585;6.874469220303951;5.866032231021554;7.692547413311057;4.865208587177427;5.765803180682254;7.456518387971897;9.65510590135504;3.4183769801321193;6.272020722662838;6.503215269443789;5.415179111370155;4.98686810665266;9.047282976873587;3.0769724824025317;2.468482060416888;4.078033459214358;5.215977860839673;5.434100878103188;4.547207633096741;4.54946578944231;5.541946252443732;12.21378224427891;0.45321710230600076;1.254570299637431;1.5316111186013157;2.2035130396217513;1.3863413859969707;3.4408448720353864;1.0676360329386576;3.935045070425258;3.800809973119781;5.714465223915597;1.76774027008016;13.384010499258991;8.712372821155911;7.825735278974608;7.695296718308924;10.089286290319677;13.886153519926703;19.458587402167826;4.445352660839716;72.32358905149516;58.07754013648299;45.63668025574496;7.202797362576623;1.723815103429783;11.012309506272876;0.33027746376707195;0.35106244052585617;0.3868027590441563;2.934463882171066;3.9825629677135113;3.367471625733137;4.003966166287187;3.260828036593888;4.539291000420683;3.4479746963078357;3.036709471884922;1.9245982919324325;6.05940798167445;1.7208259252217455;10.952591547858441;18.684170653556862;12.345597402095436;15.10065072008959;23.674124863868474;18.887865240631477;20.266396192754726;22.47432411128595;0.8394134850190755;2.3596596808198784;1.5503038375536926;1.427363272140906;2.121885393800564;0.9540291673329535;1.038628540267838;1.916873374924024;2.2104535747762255;2.72199033372299;3.3816909298706106;2.8676692816140443;3.247743948520808;1.8895711765650116;12.21370465383521;16.606016469669786;2.852842272776181;23.499396421720817;7.0183490683049135;2.034110866362033;2.192132848821263;2.0334807426579244;1.9133702905352876;3.0966898044707625;0.8704330309259332;0.3769150275793354;1.5156281830827536;7.765479835984151;0.1975815614429246;1.477009963565055;14.383412467462222;0.20647475151826067;1.7757336111713873;14.502066389929302;0.5679159483954204;2.0258566690887254;11.263808017013167;1.641284680992919;2.859880497862185
An02g03670;16.843711751905914;16.913912552811983;1.9599144323569266;2.5913891262447892;9.861535160879354;9.273898972194074;12.256369766098068;12.391044947069517;10.29172751544475;9.115337242777493;3.693200213267012;5.412091241581976;4.89108815941466;2.464178021657767;3.389638157979918;9.988086403427511;11.836552882532324;26.59214021935927;4.9167096129588534;9.275620241117899;9.470695854513094;6.602115349354567;7.8839235401318115;7.2450569179820725;6.7487726756724316;8.690128193820506;11.608672208667677;7.224726670147682;16.437527458297605;6.217696543610061;6.664587511639467;5.108328628313884;10.022463358652852;5.357566818797082;4.6347783480951215;13.571743560756795;6.229272677238316;5.377067121057071;5.305385999825888;6.222504566804087;10.793055923548675;17.066073626875735;7.986686777826017;6.908328114661523;5.974744387560741;5.435475886875421;5.461105231176016;7.552963914218074;1.1446769663094476;0.0;8.875024982994148;13.14151663157476;2.366642383823735;14.228163709829312;8.434791243765227;11.149094855757964;6.808541839131047;13.84903329617836;16.732659524411574;21.824002120639605;5.249429676006372;82.49371002054164;64.02776296754732;52.03593200504881;5.868298672469471;1.187593221084429;10.770762532062182;0.18806013636587246;0.3837465111099451;0.15814980354312624;2.0902720546373086;2.850901349350503;2.757996547354813;2.5079549476616325;2.2392112956704606;2.997865171473376;2.389243686621414;2.8169367328528527;1.6910330354402316;3.864090828427569;1.3897013997159648;8.155338028355564;15.19973703639539;11.60575504552217;10.459497388422264;17.203608828635442;18.481270159352935;17.1652741674761;15.013192826711336;0.9478303197644665;1.2649918617596683;1.0314402097755624;1.116521318344308;0.7906002309282052;0.7193758146248481;1.1635261581268304;0.9983059749535901;0.9767776971552669;1.1852237568529445;2.890268293270233;1.6631932471430113;1.6559378222637775;1.878711572101994;7.170454084128979;11.717185517901965;0.3781928836707122;14.327208592522908;3.3832793836760717;1.1823259489239648;0.8954701884044547;1.2432558818692447;0.8378042134015334;3.109484534857162;2.1273416465035986;0.6038968687722719;2.413218777872689;14.252680213973001;1.1369229264821261;1.540838826280982;17.53634594393952;0.6600634598218241;1.994599832116676;12.699119630622853;0.3379896895404559;2.632325189130152;14.11108292365168;1.4668553173717342;2.8597519894545558
An02e03680;1.0959658942512325;0.0;0.7516849614848944;0.2353473756177207;0.0;0.0;0.0;0.0;0.0;0.0;0.0;0.0;0.0;0.0;0.0;0.0;0.0;0.0;0.0;0.0;0.0;0.0;0.0;0.0;0.0;0.0;0.0;0.0;0.0;0.0;0.0;0.0;0.0;0.0;0.0;0.0;0.0;0.0;0.0;0.0;0.0;0.0;0.0;0.0;0.0;0.0;0.0;0.0;0.0;0.0;0.0;0.0;0.0;0.0;0.0;0.0;0.0;0.0;0.0;0.0;0.0;0.0;0.0;0.0;0.0;0.0;0.0;0.0;0.0;0.0;0.0;0.0;0.0;0.0;0.0;0.0;0.0;0.0;0.0;0.0;0.0;0.0;0.0;0.0;0.0;0.0;0.0;0.0;0.0;0.0;0.0;0.0;0.0;0.0;0.0;0.0;0.0;0.0;0.0;0.0;0.0;0.0;0.0;0.0;0.0;0.0;0.0;0.0;0.0;0.0;0.0;0.0;0.0;0.0;0.0;0.0;0.0;0.0;0.0;0.0;0.0;0.0;0.0;0.0;0.0;0.0;0.0;0.0
An02g03690;0.724924245348407;0.5449277258779096;2.387506726631884;2.2844183992520684;0.5016286903416667;1.4453321473255067;0.8495293209543702;0.5632272829285041;0.8164904107158374;1.6442989179864187;19.198868412588954;12.29825777078315;36.08265995271112;26.93908775500067;0.0;1.7691101586681715;2.5561868469625497;3.0552243529980565;0.35853073949848174;0.5710573151131141;1.6571073899137254;0.7206602630089568;0.8039304185489721;4.03826143689296;0.5134482995006607;0.5110263799964304;0.45928760097247806;2.1278768521498623;2.050440042470468;0.6617517444021512;0.6830929360704056;0.8436399374784832;1.394227099036822;0.6505892059027988;8.965718514280889;1.6789831345644766;0.39341992273246373;0.46664456606848476;0.6008406939973502;0.3272106172794631;2.1087112152848757;2.644410284932757;1.1722498133033699;0.8986211984803508;0.879879301800534;1.8128107310130792;2.2305955011118472;3.1025182073185573;0.9883574188228045;0.0;17.379681201594536;2.4529067890567524;0.3763499756191755;5.416826746242573;2.9712186120084607;1.2157149901089026;0.405113874409193;12.626149940982387;51.098337917405246;22.69178478786929;0.49956150392869375;2.1638256617790104;1.3554342507817974;3.61061291328638;1.2274189861164309;1.1468983468985172;5.396454845438374;0.0;1.5654793880250415;0.8530710406550016;0.404487930177591;0.3820574009987455;0.6998576725007796;1.2544964653487582;0.38041604462480855;0.5667445003355145;0.4944694095400214;0.3688285765488985;0.6792237953984309;0.42225010955499637;0.48715384001650286;0.5463235262476668;98.72579247105429;305.53611898367114;141.68155961465123;78.28611526627806;71.66709291471744;65.88797606725365;58.13274408075874;2.948831849242871;6.49247890740585;4.269756622271079;1.5767331502210518;3.0170356026392158;1.5196062003844208;3.3060116778555586;2.4933766455778663;1.8635890274672857;6.937030712379331;2.50960901708028;0.0;2.274735640057084;0.0;2.118266571542347;17.884125264166155;0.0;4.219087853468009;5.80944683644378;2.136981682911749;1.458859786190635;1.2540999233277779;2.1645038582368543;1.1032019309181058;1.1351992917874054;1.6112225994362717;1.4410218464307867;139.58384529764467;0.35416498104947575;0.6012639067098303;184.58509118136027;0.5896859589951924;2.9708616702661885;168.44943661462366;0.7472692859757618;2.736432053958032;184.17805832304134;0.21586033525634;0.3466442205116129
An02g03700;58.5117042207454;54.43284783500579;73.3863009359121;77.22699519596559;28.64917866004049;52.35064237723473;32.41696868581181;30.162512612830426;30.217247515378745;60.9790145279552;44.32429201023237;45.69349060174241;47.025221302190026;49.11996260785372;29.861588929329162;37.0871478859217;43.517494579701484;24.24122730715011;21.55495031104697;33.748002830705786;28.110386242119958;15.606284281809609;25.52845750669091;44.998526338193166;18.954041324876773;27.843923264898418;29.691129617707492;41.54379494453745;41.11028094300645;20.126262431191336;39.43603635113758;17.87728037999252;34.58940094789634;18.643695391418728;65.41976041216901;27.855687109932514;29.11399721228403;21.254877159969542;23.964941099914665;20.218575607048265;31.350272103124354;65.9672500563166;7.170750047131408;9.868611607099952;15.860328130192022;12.449267154133231;14.570652978044237;29.187291061096;22.397863346636306;2.2540820514072544;41.3637670512563;39.194667952766935;19.954637291403976;44.90992849222977;49.96079266546451;36.05344775456251;26.21185942905771;48.75482255715909;48.58314888507017;71.55225887247352;21.19570596929441;51.71123849190641;58.181482357830646;57.08320025226994;2.068426405980206;4.571490448805494;0.9407027913847306;0.4925912739542037;0.6776733394094162;0.22512641288458687;40.078708577895995;35.80990298865472;36.1647672691744;34.83742616368746;37.43491122446593;33.69384055153422;30.786050965252176;30.352492304682993;43.32779725662909;36.289298660716184;33.8798364913329;40.10142277739338;96.65060289875132;95.0415088408075;106.93850375197746;105.24041261592818;109.75746874882847;106.03307731453762;116.00287761451133;39.13019924523226;50.51198309964386;33.26933383981189;37.225834853707994;29.503165112183687;31.033668711939026;32.4061317816731;3.106502050228161;5.57243669852513;9.390534484962739;8.02733423309123;3.049836797454281;5.904368464629043;17.863159210150112;17.48438063559954;17.21780167012122;11.32718686010477;19.954127087877886;4.82533289147243;8.871149283154597;5.476932132470387;3.5418054934683876;5.019026420296457;3.6147123294978467;4.660309701201997;21.34997552046921;38.69984054615755;72.12299735192653;19.29447712764474;30.257634954809333;68.76533479441615;23.5139194778478;27.263981878920482;62.81462443006092;18.597265736006424;35.920962417493634;82.95879028820009;25.81851657246137;25.50648107929034
An02g03710;91.64235166616265;76.98303061799764;38.206610279969674;38.63633299824395;58.890584444911006;98.55203258129369;63.37282661745035;75.32547489331665;79.15493326112677;105.97826595349898;99.28240558261767;90.88673869617587;109.98807317541404;86.25054877522471;16.993782108801796;99.51468652811555;124.6221682967073;41.32737224387258;37.266392938916105;67.29826108329341;79.75172767260506;54.975596603693866;65.16088916936633;44.09410140540995;50.16240653226337;68.30367006237975;64.68442272498245;124.91131227552135;119.21906768069358;55.79635294433937;139.18190814212667;40.52240405654;80.3525547076401;61.41308658975157;137.4933652737899;129.38056143394672;81.36779145211106;42.38968285127939;39.066419311802115;83.77621614509565;113.52787842037606;132.17468569269806;73.29029834289244;83.89248200498994;101.62096126293167;144.7614009712142;138.77364465111816;231.7801974160118;17.45415962746945;37.73538634248741;78.99189727745043;109.9931159503689;26.450239286881168;134.44611548134782;82.2385801984953;131.91634411261558;58.345759467348955;94.59812738673028;75.66649580438914;78.26203964895359;52.06575437672144;102.4375620829672;100.1515971983901;61.496230421382606;14.592675096889423;9.860632573796671;13.41741416215131;0.5993622752977598;4.695407439519432;0.7010830743306237;12.43335242916925;8.306090197601232;17.38997434380275;12.834113165875333;15.73006826316105;29.49908813320299;14.245474952226626;25.71378833285992;16.26548756829601;28.174906889088344;11.173697937985228;45.617765478119395;114.47081453064749;136.93116450315878;117.94223392775336;112.77058681471786;118.41175515230857;117.46303550810131;114.36683888856851;36.8374056224409;47.471987676445075;32.636873535155864;28.77629084154448;34.027500934081864;29.7320562835165;30.475258780872196;19.664744110406566;22.71468890082767;61.56695017922213;85.44250200754533;29.641600404608067;63.06311132938129;92.517683078985;119.98181599566276;145.71114066001587;31.040359320143356;95.20615252539702;101.35475172512608;26.334949362787768;32.10851424905739;36.71383316287792;34.583900419005616;39.40956713227631;23.304263419776987;39.787421146080774;59.72841924232483;131.48139474137088;36.30518433038272;68.78746052031681;130.5995808906066;35.7871545264067;57.23992281919683;131.620227425016;38.20619358952509;58.49144172295727;130.3768720436248;19.070157233937024;23.550725497278542
An02g03720;79.00574914440999;63.712910927045165;25.80722155797749;26.607773139885182;7.009738305938622;8.17209178711188;6.54943198492091;6.4930076587765315;6.491040303187543;10.186601102084909;6.991962805430767;9.979525528445096;8.813263426681337;10.607326779909611;13.15797254057152;9.899366694361158;8.264799464352924;60.93135500507692;11.154525119116181;8.633483559492406;7.51287679967366;11.907145588368452;8.681546965993798;13.726800978514824;12.548278044368923;10.246338640988936;7.639506213008924;9.00837492113042;8.185311160447958;9.642095331178064;6.030251549105963;12.996075962814468;8.232254235688757;11.751949349272644;24.194841549860154;5.52983130742631;11.47236124168606;11.434865304928907;11.696298903209867;10.008260756012767;10.576159626730039;7.173499483231505;9.89141081982903;11.411286390869718;10.193895705700037;10.396887273805035;7.802860295682603;12.66070872722948;9.598417760941704;13.510883060943934;7.453677077768621;6.0623149774757685;7.294321242987186;5.746433699263437;8.183373848178126;5.158441187679732;2.8295949507920124;8.731822160913538;10.760557359198295;12.729170104929134;9.212473909331301;86.3184879247049;104.11653438661409;64.41507018430448;24.633493486178875;6.9613320491655575;3.3868844575482155;0.660558400929529;1.491797546500508;1.2932692231828835;17.735794254719217;9.191096992391536;13.62638630653184;13.25890418653735;12.059395033332407;12.059499261682246;15.966617381036656;10.386551079992106;17.909668205097404;15.766124806993323;13.933891667630226;13.571952945117618;16.10869661442814;11.605539108243036;12.610352484255252;16.97985158305437;15.104725554338188;17.221099915014378;14.804505590630491;9.007438392506232;12.46204910807661;9.31384184056126;10.27506253261726;8.0610871500683;8.653545499880078;9.10537452408412;4.7221827789239965;5.191683387130728;10.35941151110942;13.23803256441363;4.785596003722473;10.191205761456175;20.321497519456937;10.223530944968049;14.501772429931869;8.463737846778638;11.837221771222808;15.853002835568986;6.319180716396849;6.507630493916879;7.212284757197603;7.760134678859981;8.538479042874746;6.975062988884543;4.8468960652321815;10.38524355637876;13.924472398705776;6.033619104880214;7.050191108798186;14.032543973885492;7.661442710927632;7.648243942302;15.741217671533052;6.76199118765565;10.203683848508255;13.33462697489262;7.414788784286243;8.637231200204663
An02g03728;2.4083896839646344;1.923131851226156;9.232874466774044;8.184915871453551;44.8813050998889;37.44770628812014;46.46417837431485;39.261758631678994;38.60611311876392;39.86529995395089;13.961944956878815;24.879664260064704;24.42498348490757;20.56171454403339;27.72841384672587;29.413157003850653;35.873130092148735;11.27809326156916;34.9452634275099;31.97641663379795;32.20103355349537;34.07503232906547;36.1023927487149;38.400159205279074;34.99229392685118;41.57909113172282;31.089232338819162;23.98061480884195;36.497857954825015;29.044489833271914;25.50799932339386;36.08490823384296;28.66353215930843;36.18153213390528;40.66226443541259;27.976919977431937;39.30408116203173;40.00002973873946;37.84219883247857;42.19516458857317;46.29154577683933;39.93509792890714;56.627409231202826;52.57597508724087;39.017613296004896;41.918090695314824;38.16324769420298;42.69463478429056;26.694534933458048;17.721024041051667;22.773194418288075;20.63813637245036;48.66131821540349;21.433027001642653;24.18738705244822;22.947323020431142;10.055912345197495;40.55050914464514;32.5592661044399;37.157867675005015;33.617117002283;8.466521852388071;10.736473456946344;12.151061757696562;0.20826942278713648;0.7246343918755915;0.7828876764289441;2.6925624264933727;1.2262580622094619;0.7804105143783646;61.6945435614314;53.84671739435744;51.54933878839444;47.00602139698741;46.579692069279226;44.1394859543932;66.09598024055884;48.88367301210122;66.85486423240408;57.14323752722231;51.65789247335171;56.16905153176564;44.4957018643252;35.83548596026088;43.14047879916956;49.67925335148398;49.38995925069655;49.98640010513816;44.39713498825746;37.2799633815347;46.03087134781887;35.43524072340765;40.99445166290856;32.24414182764477;37.835569150130304;36.89306216190741;27.481803972170205;27.371188859408214;40.45958899123934;36.593517809473674;36.60147027861096;24.197356521888842;36.93426561140818;32.98494691673193;25.316880682095707;46.607649137699234;43.30190488995085;30.526536833657364;32.06511020926857;29.719959063757013;36.14757908875189;39.32103261470514;39.60963087121935;36.91353804060145;33.25150960981595;40.67391631182558;43.560807539319676;29.373843985306685;37.33684411201253;40.21921600087434;34.298951949039036;35.80324328506829;49.93431984380994;36.25275776830481;37.88815748845056;39.42938928127493;28.900194523533777;31.227733178661346
An02g03730;7.7107314293888365;7.863346369233824;7.188641757621187;9.05256990963448;52.514078723133345;53.40498495610476;53.722589407805714;44.25057563618619;44.1226140213385;55.554599903109455;34.95393814069884;43.03581056308456;51.18030150049315;49.049125741291114;21.305732943080056;61.7087825858222;80.82927167457669;21.580737369929917;39.197931256783;49.456769809100194;53.755852326853955;37.23756073124714;42.17263671024684;42.71803900917183;41.93787869873711;51.14705515776391;48.78934177082812;62.86912388399772;71.13057752718143;37.85550890137893;48.71746190525676;36.99567794881729;61.344979837096794;47.60902670902657;79.06569089586027;80.87493641645712;51.48469956437941;42.33438174020776;40.44671380769455;48.16465011448523;64.35994649457277;55.45556774990858;62.86197396435472;64.19513571288287;54.5914380449197;61.412731920169165;75.87850839230404;94.78061328693403;18.63405080079282;19.181190249816886;45.54284648615305;42.34525556021834;26.100208208071816;32.150283907183805;37.6566752643863;46.390820939739086;37.66050481424942;36.300758616073054;36.3335233910704;49.81793629564302;24.51626389934415;16.01423569001144;26.44081218269193;51.06142513448774;0.9687255863420434;2.7940519902787675;3.8166213886208187;1.7893087758464663;2.772150177546221;0.7784444354163793;36.96300021020967;31.575011607276046;38.32651269266327;36.908228378951506;39.26283403878364;43.232328439191846;38.46449485478459;37.25879069506332;41.05761927372372;38.86363047560558;33.79062345831266;39.91552202712715;54.23826904737805;54.41310166207981;68.12790326283665;53.02666731035485;56.93549421971947;54.35462262978664;51.3621625057219;36.076425005655295;55.24597575219277;39.63980887912584;39.441149977316314;33.95886033312627;36.922490335865916;44.84334271212475;47.653532082206794;55.304791138637405;56.91942940236099;69.79230769476142;41.69052390521749;38.231656292450566;38.83092646162622;45.163513388874236;51.05954059872758;50.39364417747418;50.492206952215206;72.5324364920782;44.7280754830913;44.75254608076017;42.04843426111634;39.19841636186101;45.54887378712806;43.73539050299067;33.95549255775654;46.6582039883495;58.039513264241606;25.745704145580568;38.38252543286454;55.77469358260191;35.059964823112026;40.21277415310021;49.298916965524946;25.87022122231871;47.74739559254804;59.281529988781074;32.42587452238284;32.66865090133563
An02g03740;0.6349917482846927;0.4669135781215246;0.4146433010052733;0.3893850908592271;29.709555698375095;32.609726915307355;33.50627209999941;28.951580449155447;29.526290680166095;38.61555147742376;120.79364026399357;105.02390574997638;114.10533964308502;103.10169475945452;39.8880434435351;26.187018450181952;24.365942854185533;12.061976404936763;26.920605103236742;40.42394187492483;26.169450948663197;25.149885069873495;23.950153997847167;11.142446924607773;25.68656116358227;23.11683393925192;42.76916291958495;32.35483277703593;28.747368177926187;24.557718538118802;22.684165393520143;26.35476442987787;25.91988979954218;21.819773455126455;16.135406605333287;26.73412592918126;24.530016920454035;25.88426979804061;25.650975020967337;18.869314733938978;32.10327445451717;36.08676774525255;4.26761546968306;6.483526855786596;12.202176300708267;9.41949513263532;10.109458086698167;10.478132376924483;14.429087786176503;8.72113206670301;32.85853122181234;25.09265616123203;24.606116281341244;31.004507559877926;29.266163949577543;22.780460442825927;15.37506138115797;38.416412592226855;44.03504175558636;71.7146479116102;42.990020953376366;0.5227377365471283;0.9381407862185349;0.2159406479063516;0.5302440095994845;0.19974735269974947;0.3403744402328064;3.1040332545466573;3.9003487500100547;1.1573436214525439;42.686005013441445;20.29383273838465;32.91908477001339;30.678911269845397;37.205997894633796;26.643623315666463;38.39457521369968;32.97618315117489;47.30298861105816;34.59031101611723;34.47497265220818;38.98162410469755;59.5713605063865;61.316214245483806;127.70643693985718;61.260851084761704;60.81988698517307;62.362307643107;53.02864790717308;23.044072521688804;50.3997372729968;20.746168844276234;30.21981245819711;24.10189844296376;19.686525737337696;22.59929719265083;13.016036259952086;18.243686666222565;40.27926843851464;32.97180003406658;19.866345145597627;27.403100091010256;36.36215946003859;38.68016022073322;43.91367475624256;16.469690095337466;54.92457599618862;16.45256022868283;20.886809194712157;20.262629226779012;17.321683012162154;18.61092669281542;18.85124718965676;18.70627859603296;13.247807086373305;38.087510968434096;41.62805201345634;13.46422778037347;19.323837141165555;44.9603790223099;20.394588485396408;26.284212280324027;44.188759476026625;12.269459058441342;42.145489789222204;54.469383403034385;17.55595892361462;18.188427764652065
An02g03750;0.0;0.022130730319536777;0.0;0.04192932258718488;2.451181941988596;2.605184732409771;4.0926000866117995;3.330929038434828;2.929376719985872;2.5290873455531493;3.747320971087112;1.8585485554093975;3.8404874817789243;2.66177373868584;0.0;1.868325944056675;2.1669636151576057;1.3799244064236837;0.8004530913956227;1.568062758579795;1.9101220869035354;1.0324058224806254;1.451392142773037;1.2422484128966949;1.102578807865293;1.2495286310548221;2.0592228316147954;1.2873497934672613;4.705643877289011;1.0256897993560032;2.6567695021056763;0.739938757543733;1.7637899719922103;0.934716435589756;1.8379817363539612;2.3875161556157294;1.0540571935139391;0.9020187334334652;1.0393033944842038;1.1880358091853183;1.460847094407037;5.43347635059977;0.9265098048490896;1.2354669956265294;1.5051122362986633;2.3297513193696835;2.139119975829658;2.400078421370063;0.016300438554613886;0.0;1.9078045393082235;4.558685691597068;0.4303151470087532;3.5038188156655643;1.4869296600780488;3.668278805823183;0.8209401133536378;2.1296175321460282;2.506716753269545;2.44320464899148;0.8987551678867634;0.09663684800259;0.029131203350173867;0.0;0.05718212061561305;0.2715827072009465;0.014528054681145689;0.2902782777434506;1.5397843462907626;0.09025492137611572;0.12052454459747361;0.094058610121116;0.2751259148506578;0.4819474793739789;0.24553588728520337;0.40386440472803664;0.10912957649284546;0.22998270539604074;0.04885268938512373;0.5431328993124238;0.24752113170648626;1.1307469455256074;1.7987150082643408;3.6325173156968664;15.968569862871163;1.4270639176417808;1.3900105646762886;1.9113048010674045;1.1655897989539772;0.16114381790256418;0.2395833917059311;0.07989937493581632;0.33219113296558433;0.2895001365358813;0.23490234979019425;0.0;0.14944528790529793;0.26807463612778615;1.2801027681536619;2.213881593497957;1.1737542248877673;0.5453624878370295;1.0312170774313782;3.8088704914168385;2.9234159451031574;1.2455311373887175;4.339881244374618;0.0;0.5489317527082906;0.26231863663364724;0.6942504623269582;0.6011998724182938;0.2433086617500495;0.9500625511052768;0.1980103448915245;0.4083380447711493;2.404633569582859;0.0;0.10492211903678769;1.7997142403144815;0.1060318601347822;0.6831343492798608;1.1305914746220307;0.13911647733468166;0.6219452928238097;2.977721944073638;0.15525601400140537;0.15189239577876867
An02g03760;42.21006489911093;41.12390461208347;28.438418221765176;27.097080820293723;34.98776032821607;20.164253160473944;28.48074914423958;24.56775234961584;26.887062667481175;24.491381671078468;28.528872928052454;26.378510441507004;27.436028710002734;34.63728098142488;51.50033866538814;51.98994584399336;34.427449420696725;94.08511833254472;119.46150280923955;42.05834699748021;54.51941625316889;87.14528085683752;70.76167891831399;114.02856549341668;111.31938643643075;82.00374909472752;46.49749606964906;24.564135077959282;13.334786853423907;86.79600721591093;17.366298763176133;123.2597954925124;62.19714251540078;87.32163008040477;70.41915424871537;16.745271078640837;73.52512473110941;117.15443883005713;117.31127759372144;31.49178888794253;22.87197980029847;17.78598189382544;15.051489897473655;21.1932765806211;22.977695899444303;12.704038982182245;9.398049942283725;15.074469475764648;49.43444493399974;20.375945557571846;16.09416824317343;9.944782540555734;52.69331706697267;12.958830818983978;25.72174627429523;13.883397636779447;17.470903272872512;22.46005043237026;27.6277910989725;32.47613573188618;29.159393064581877;91.81433587658387;115.53577497927307;86.22429863200978;10.377126983222796;8.61699938783138;8.75476680950446;2.7579715906413274;0.8075921944709284;1.2652184926961778;91.97718379426833;78.6089878944614;51.292409313870785;85.19777191161707;71.85055251880043;75.30856835346037;98.61867509112616;63.104275270694195;65.75422889672207;53.81294294435679;81.46172353963698;61.818606615905864;28.6413016585802;25.383606818042566;28.41997031973933;28.96947044089972;30.26533359565322;28.713982496413905;27.650406377839964;45.80225371779525;44.844043444971376;49.63026173263289;50.39163904840201;43.282196805983446;43.19455435776851;48.05552361407;44.227219494271665;43.061955003447835;53.74691865512673;52.390653071424204;46.092506572657335;61.37702322157615;54.873893297176565;39.560624794379294;36.43667956138178;48.556707150497864;40.39317435584018;49.14562566126228;61.27220839325286;58.34822381778105;72.18035186233053;71.99567724428105;85.90620754751082;72.85340014092705;39.27930593798143;38.98768628771611;24.09488948162915;42.525221863334906;32.70200838436028;36.00891565465169;49.047923358295535;29.580012160670755;34.27300916660364;42.3075414820995;42.637482346115405;25.857829430935208;25.46577417288471;28.648009835460357
An02g03770;204.7327123962665;197.24254564575241;283.1187211696274;263.3166436793469;27.560524221899247;16.711834883987056;28.30955307795068;21.614203468025448;23.73633559118476;21.278450897880017;54.89590534087165;36.01319854634664;41.29314316220634;44.029689807221814;46.05503172123108;32.81221158060111;18.963586781140588;26.281630006606353;66.41738107554927;34.88943839418846;37.65130553916742;42.62742178576338;42.63539892259559;79.01285525484656;56.2429818417846;44.83242671837606;37.860452321026834;27.286003764707647;10.024418479987125;47.27889912229202;24.744625919565888;62.88654256223462;44.5408136089983;51.59037320005973;69.03262204988089;19.82109903456238;35.91762888692093;62.161206876070366;59.723679914737495;25.288727616046188;17.283196933603246;13.982769890782889;19.490028687865696;29.461507860881223;18.494390333615822;20.321018900953433;19.20035110757601;23.07448967781582;66.86743412341427;13.917603616361315;26.05491818658935;18.854199660010465;42.16302209838291;22.327044036168655;41.32495757616735;19.659198780724427;40.374819598907926;42.44772230551355;55.222990596659514;40.916528220111914;51.46305685274632;107.92695497680533;122.86667843161362;73.14830190001474;69.95431019377398;103.61315088690739;9.114868257423444;4.272510451367413;1.456485754148974;2.4185344496228534;103.83404567418326;99.85000943848351;94.97411647622215;111.95785529536306;92.87365593565761;65.20521784717877;112.66755035413803;64.30238551304144;109.76058220121737;63.74146662417244;90.85791082815079;61.53934740048714;26.94517783474065;24.154555822891307;27.216311259218262;28.76296643969633;27.679069695568433;34.303712302404165;31.62844350921869;50.577227309291814;54.88797460849624;50.35017260052055;53.55196291336314;57.944905386938395;49.9491789369038;51.99767298151436;60.68733156700288;70.94561002011406;70.86327475823987;60.999056364650095;73.1033265453062;81.7078400344592;34.59846201761556;38.11720193791804;40.248182371214014;57.639908109813646;39.25382756165082;27.393450046296945;87.20901637424984;86.84335857266697;80.54046903245847;87.43701322355261;88.56988588642544;80.09527736167968;60.4803366426205;35.09445793059029;41.640332135950935;50.551956555804864;33.46639965969658;45.82217853474039;68.58633667718955;35.17969666059705;40.468199790749736;51.761833908383096;39.59319871380875;47.81038688557019;54.79895141692351;50.71494859400402
An02g03780;15.142700601095356;13.30748387726492;12.760229747238894;11.546355010388902;54.98027397825376;43.14397369412014;54.98766953095106;53.92694287892956;57.621133556449884;50.77485525268978;35.779901984804695;37.00601244031662;33.35358725538072;41.98121039341852;34.35005084150677;46.48806430322069;47.28544931031513;16.051535876124763;45.4443124407357;57.17179317938527;45.72368704799649;56.171009651184136;48.14913288888719;15.284847329703036;54.60834187656681;60.48138088903533;53.67919686296977;27.393117666413982;39.82219137172037;52.66638758903078;33.41135611915533;47.57578585175485;53.58651084614692;41.56346567195421;27.310472661852405;16.546198311084922;60.943202995941455;56.87330131122661;56.837123031918686;37.55756675180775;43.334046146833394;42.71140923418878;16.412867215416462;26.039909359027813;34.225368143578535;28.05479722515413;25.844506088014768;19.11875819468421;18.567113289081668;17.775777653052774;29.533887390404402;18.194684624729216;39.711773289085755;22.064748655994237;40.295137246062644;29.86577524989462;9.83373690546172;30.007415426883682;26.552917671980452;32.33180089459768;32.852144080105724;28.5663485362491;36.47970013938692;25.18987521781768;2.5255393530791213;2.3905950806037035;1.1946211058159848;2.044549332216864;1.1212106512512172;0.570090475802613;42.62102186748662;30.640176013606357;27.88091744059265;35.72245739713814;38.420371819066766;50.86554436895909;45.59298368425729;50.50197827849281;41.10542626797407;45.08637959563732;35.630846683309386;49.69835828156078;31.29475731411528;37.89180562024585;29.71773295109587;32.767071965621376;37.6234103286655;38.469017298361614;31.14381717914577;23.476997552363578;34.749653809798474;24.422811105963042;27.556739401040858;23.388672941677708;23.56113690367657;26.364623009935784;9.30394251315829;7.7060713412344635;28.649803200965998;19.90642841589553;6.959413827724664;12.212458476378615;67.1479376521825;26.61629539793691;21.17162433349457;9.494990875003369;41.74064235576756;39.37384609389352;11.69657362354944;10.087029209548314;16.746107713311208;14.127505602845217;16.065650710049532;10.891476396466498;12.031353871730635;20.92696929937658;25.675562134719296;14.755951747844879;13.584098818909464;39.18169259091215;15.841060794684019;14.792168795682368;36.78213818382481;17.511955854101426;25.044043555774834;26.964738208357932;15.56148371078923;19.25963026926579
An02g03790;138.99300655153164;152.21389272996456;85.4455234038319;90.14550077460041;5.033519310435384;1.1598881753283392;3.351503297541052;3.2246505786487027;4.9431990982317755;2.2359621180626337;7.422643747222501;12.24773497190555;12.284653127423587;17.561532118643807;33.23253605318327;6.264252500521221;1.5304636684003003;5.700379094806557;41.47916353849431;52.539540576452985;22.67438205298178;40.56005896985596;33.32645316883563;1.9438302798979004;43.37823550410544;21.705098571319798;63.89394753082996;6.990464007429924;1.7027908901255067;37.268628622123785;5.9254842410101025;48.19445823447264;7.265937069557888;37.890415204142094;3.3458193066059376;4.045572609673472;20.305366509105966;38.43179373808452;36.09285068435522;25.665154590078128;8.105294124509282;2.841692861487444;6.9619874344371055;18.19175240540517;23.523154372456645;11.93524791580593;9.757141635866965;3.7973361997583286;26.201856375041842;5.087597074159704;48.05656271648919;17.60997261600385;22.189466423828783;27.17804228822999;74.87930348898773;5.550304665340792;51.843612477772055;11.532029088587953;15.201067329268696;18.581610787564355;30.969022610916358;68.47177574173138;55.22347029845565;41.224467021160706;2.0033193963580977;6.763264669927917;0.9722115008792979;0.8407839956046482;0.026058061031754984;0.4050435246384936;30.904448446551065;31.23190492621525;28.89287671233112;33.05927282279783;32.29541293751624;25.453784570148915;37.99640575552776;28.499953335749975;30.319174583456043;16.940513390430002;21.25889823101926;16.778630804877327;10.49609361590393;8.635229585583177;9.570808756129464;12.380033577778129;15.138019740107204;15.64304335670715;15.866797194633083;31.368619772573304;36.80053054502587;27.631683185296176;32.94236460721632;24.377463382474744;22.984489506878973;25.67134371658986;6.3965105506807705;8.605535154684377;13.60355020221028;8.775181626455417;5.756513336404564;19.33045392014754;6.896536150754155;6.113478206476648;3.9102230151801725;9.16279973855371;6.693922566859873;0.9314724885437285;9.963164619990042;9.383010539213826;22.170368306003922;16.088741584634416;14.228130272217474;13.510566663126037;18.31405735988127;60.594685872844444;20.439686740685573;18.626289777157336;28.515473784424067;19.76343065841908;15.834760808503551;41.11001727988059;20.622689362871846;27.2016072034515;49.857995907271885;27.414868850874853;20.622738785052817;21.803514816390006
An02g03800;5.820339386246972;6.357310756147336;3.3292888746838067;3.4523849735652967;3.8257944664089956;1.144164293108256;1.7946615902686986;1.642155620055582;3.681050209368841;2.6433621678705888;3.7106184192561984;1.1502273721411436;2.4410325120530256;1.8786984611967388;1.3478226251177265;3.004399157434136;3.3812628255193053;6.813184765826871;2.897845378972921;4.6590423344837255;2.465002445016973;3.244712864506361;2.986441796835558;1.918664309798908;3.0701047668029546;2.497008583803302;4.975314538673918;6.69684667778244;1.6712765224824284;2.672899649908039;6.4897052744726045;2.5504105911035744;2.9911616454887473;3.3870149029160053;7.673878248895682;3.6254822842685903;3.3909491265810154;3.238987451408368;2.3517722885006562;7.178777951178481;4.066739502754752;0.8021352584319251;2.8010578655334237;6.399570827632962;4.395242289194643;10.772968672135168;11.412515083973478;8.481104877659702;0.7170393567390458;0.0;3.207435443759831;0.9798347511857884;1.0555985115354893;0.5109218542652387;2.8715502420863612;6.168917744104863;9.016343868190472;1.5184936628988832;1.7583661169075375;0.887287250734801;1.7738262236927311;3.5295929968721147;0.7899297739841222;0.554250573949287;2.144122143527084;4.739393545531885;0.16980691459209374;1.158943113387008;0.24880519154814076;0.2944611917913988;0.6085646461703706;0.97721346665257;1.7580942837931142;1.1009899537992394;0.9319037757007724;1.8294200807782888;0.8119506246356178;1.059613102403855;0.40093987145849125;0.8252203889875597;0.7528759222125876;0.8237122058559563;0.5761527711339267;0.6309112090005449;0.2933523049451181;0.37635416717426395;0.4598788667468749;0.3582703586533242;0.09957813079914933;0.24797373919957702;1.1538317513120588;0.9081416896778559;0.32904928038875025;0.6686902410879388;0.6152930739544543;0.09068534547768078;1.6864586373002395;2.20012063825264;5.651186616479735;2.4412945778107793;1.605523578379384;4.755596192481801;0.0;0.7814964050350407;2.999103089312948;2.555555796454521;0.2618965076083674;4.286582131744925;1.684544411975222;2.7237313058414987;4.127682530734979;1.5257144367916193;3.2178829338903494;2.2156921974148975;0.4543891926537724;0.5824723316863208;2.55956131916521;0.5731431985700455;0.652379716192775;1.4685047598503937;0.0;0.9574758953598487;1.7193145430302543;1.6486057437450539;1.6820879404300075;2.93821691701014;0.6726442633991169;1.2399253689895513
An02g03810;7.578056864900451;7.984227338331195;1.1388251925434172;1.210783790501375;8.359481352738486;4.70256339284355;5.33934968823453;6.388922687141527;7.964267484667527;6.004861025391333;6.804680689045995;7.256615345712955;5.624437959893086;7.055573221414785;5.182772505337514;6.980702568136382;4.227401768761724;6.314645534295671;7.075257818986991;12.532885995801898;11.634898167884524;10.883516160914818;10.928570479366629;5.0448919992926955;8.820566082780035;6.055236053052194;14.633629467390959;19.605196646683122;4.176076858612895;9.391621747659073;12.201682646310173;8.093098921531107;6.528209350107477;11.308488318306418;16.34113236116693;23.035748340390985;7.435297215122316;7.765690313981406;7.7991250376278485;17.337815183773724;10.54406244570907;6.1150686573079085;9.552421758659566;13.69542144544259;8.777520939453058;25.15045595323493;28.84624383010793;11.507616206933527;0.6926603222077852;2.9909934912903955;15.939085738362367;5.612978246595176;4.211012743991037;5.6701123709628165;19.254270082562968;15.188146598450187;9.65418340788423;6.299273045164765;5.919065000946328;4.242511090328524;4.660065957710501;4.478718189226157;2.4655872807662695;0.475495400831211;0.5165504269897189;1.8065381918987065;0.7373479736701285;0.6560627472427446;0.6945780484283323;0.5382316300242723;1.6594320688838784;1.7430962308763451;2.8650752366309917;1.6092509898969083;2.21220128564893;5.639306508763238;1.8041382098666796;3.054006926295776;1.1106979277212048;1.856319272521617;1.0154496044615227;2.4667479746241097;6.576823131706135;5.981659872262797;2.860162404952913;5.544951677674369;6.625249835815008;4.353604623651773;3.5351435112086076;1.9479743760276285;1.467691583706005;2.6166804645621613;2.02396379434626;1.5975281643225676;1.9545527665498863;1.7958189855967674;3.688971184645941;3.0474263195059303;4.972972407551415;3.6491412757161275;4.574755196181421;11.336387452087763;8.03842164456755;4.453568652464033;7.596088972112303;6.06813581791327;12.756572827820143;4.976124544330943;3.740229502014333;4.5879054115947095;10.84653716541125;6.477491620653529;8.9646349786629;3.4182132335195665;1.2324014055135615;5.193268327919311;8.926414208972501;3.3870197462970895;4.572956738951687;7.21484478676701;1.6619321199620767;4.439919377452698;5.843027357194967;3.1602472980248346;4.499873193631217;8.57453364208076;1.2924718906653139;1.5213907986518265
An02g03820;17.1824685408402;18.916789020135628;1.857501623847962;1.9553336640395103;6.715978746491186;2.5184469441821054;2.6517174470659555;4.010269685385544;7.48186713342897;3.7229109713105353;6.549125356985447;3.1822935632444245;6.132540511338793;1.3349501578140306;1.3607117082042715;4.028604080374621;3.4602506393324615;4.75207709665277;2.599748502739032;7.0857910752509525;8.495353732305801;5.356250190047203;7.4380838081824665;2.398361334011934;3.888149021563161;3.584255828334156;6.909163283705003;14.720904990587394;2.3335586093320937;4.990616229977911;13.69864836715582;2.944196940915978;4.068652297760202;4.725733151075304;14.301742321821484;10.004217372528858;4.82929592890821;3.3162320296808425;3.096536632433306;16.518870326598687;9.525473935670574;3.907416757002961;11.142023429640894;13.976246421531226;10.958727888739036;29.69731139091065;41.57292629453695;22.21984212747885;0.6079501051614327;0.0;4.726687283115464;2.695574237079962;2.340695961813733;1.9336134741904498;5.037386179910038;11.686703080400283;14.196684277278047;4.100513877353289;3.5288383154141916;2.297810437789403;2.0354669354930053;6.3510472538728955;2.7483137074337463;1.5145510421420334;1.1197805584603822;1.8799657040934408;1.4428284014539203;0.14382022779521278;0.707883899062582;0.26593112777213707;0.5800293430100198;1.0691157724117784;1.8707310447191856;0.8215152780023232;1.133516890846252;4.727775114059871;1.0879619523516684;1.7612491049890349;0.5519870210525071;1.1615836876637264;0.36138793090263555;1.2607200183124878;1.469048941628563;1.7998086944618592;0.3882654118929115;1.8092128858855583;1.8638414262455396;1.4992756705076749;0.48743987987227155;0.6656768927003709;0.30148037483206186;0.5626285942607382;0.6255718167332094;0.7713845665700916;0.6536516671231722;0.2385913254221916;1.7823939981259596;1.177935876371401;4.42434865946896;3.295075263917294;1.7191819307102016;5.648551470557591;1.294636885329691;3.8254635905873675;4.037208475475133;3.1273930340770177;1.7536754842579816;0.8742929892469847;0.7734295082493323;1.6765830122637697;2.331677204131699;1.1705854015245127;2.636304715041679;1.8588420396797418;1.1518220656249611;2.313698597384249;3.2368765230589673;0.7381823561313485;1.1995400551653486;3.5938870632695465;0.7073293467853285;2.163944318126414;2.0412299453249085;1.965469713452264;1.6618328678427587;6.640614415866007;0.283379393639163;1.0784390645801751
An02g03830;1314.932047511896;1455.1552384371987;347.9105818052308;321.58590352774166;143.9618255963862;81.13255107501075;87.32677341333807;132.43355936972466;177.75963218805794;116.29710029643464;1130.4173793675654;588.0050638430015;733.4083453817543;683.2440999772958;85.00495292812137;149.4402332922781;45.50037041957609;63.5222146369989;246.11642446649873;374.65033567731217;318.94727223461274;341.98474074811287;363.957235780206;93.7625014008243;326.9746246607934;226.39458492339404;389.16781915847855;485.5735416209193;95.91968593277629;354.31225819945274;358.4343764788912;257.8164012358175;167.66490778086356;226.26953323080033;139.56668454570365;307.6505406820074;237.78634234141623;316.3839571382912;268.7988160546938;296.3458377908274;194.24205802169146;145.97978019811944;28.893273072807727;67.77832247300519;192.76656166086033;122.33303109045477;116.8549360414685;44.74610863788624;81.08883098710234;33.94114938625915;384.6984835371768;101.65489962900175;156.91577397770322;77.80218624200978;479.06957001084555;377.6347493340449;334.0614343201846;475.96984195958083;640.3024487397859;375.903369900378;195.7684745551564;242.93418247306482;123.26000557957497;68.15793646257625;20.134984443775586;15.30960662025588;1.1899506043913213;0.5793014110628625;0.811889059543249;0.6545849791090307;224.6682439376689;247.2232140760483;229.24785688430563;232.8433117310559;219.77862762649482;234.7399273800624;290.245456108639;295.0161789036795;291.3451121787341;167.70765511880322;177.14405167298975;147.06985616401536;128.03294384113423;166.34122211953064;80.86943965218374;114.09607299683287;131.31187391998864;118.21319815750337;125.78393417659865;95.11231946259451;78.28697785633443;84.56762829977217;90.84194881583768;87.53025497033767;83.04565991781692;91.05081753171226;7.30536054568842;9.828255029904572;29.06931906684332;15.887140600098657;8.403678029122466;20.196251009852617;34.369886938221065;16.080018904067956;19.054114767429365;12.915110251708244;42.899716719966975;9.284256159176508;13.023512421058731;16.894270823636436;20.094739986533604;16.1866468738333;18.906929829735518;13.445246386116093;84.8753139575676;135.30902759626576;180.83043266629497;68.97486660971408;84.62966518874273;220.51445679691733;74.87710030453553;84.82143069128529;171.7204833594932;84.64792509129882;117.10974524936243;199.61161605843867;75.00176674135282;97.08100792928681
An02g03840;21.50498803466185;22.02965400830564;21.50348920371341;21.595320909058092;40.009904045863415;69.86522164085208;47.35341973046841;43.15254992653026;36.42512382971713;71.2909932743379;67.47414204773914;50.23764648172128;84.18986577184802;54.803271837649305;29.074894275718624;61.04366820777918;69.0228439662816;14.969256925989919;32.86325103531626;67.51077946472911;64.2922648320929;46.9984126030133;57.057891494684235;21.519590355809502;39.76686361494598;45.473979503349256;80.46435427132988;81.66941701993234;63.62504213148327;46.16405382873913;38.2774188709359;33.605687223060386;59.653245044603004;39.01877047363066;33.91117679138621;85.95832641433708;51.867419165065364;34.71231762848216;34.475054551667974;42.3952887206093;59.40183444658281;67.24816760934539;28.768808079743927;26.63852430654793;41.93379100434691;42.70174820391762;54.95589106444004;46.87205717187088;21.93146473998302;3.36536026556258;83.42751705226014;75.9403365857053;25.31014679820725;96.11188428118163;74.12280473323246;50.58951255944032;38.78332664437403;69.48179298833887;75.04939174689706;90.47793432990656;61.29963569958138;12.809861839190688;10.522648856142153;8.232379470771711;0.9347881688627142;3.0502298669340666;1.4574497236987554;0.918972818281712;1.822163387140713;0.27656959961821886;26.135252929454424;24.04387833669697;32.73380900332537;25.7197326373133;35.23268936800428;43.2914238120069;31.513321339728805;37.201320962496595;27.101029436397397;38.28624350618133;19.744272300437594;45.694196720651135;90.07458162015917;77.69461791419474;81.19388112758918;95.59075635399296;89.76050583402514;83.97065980655753;78.83496864904438;40.19104440003555;35.37026695191104;38.06348028273389;43.31419412122713;36.30032007707003;38.85660820005545;42.517405326099045;26.19934399557955;23.176270814320425;85.072779662444;52.45513490993598;31.476472199989008;56.644364006573;63.150327616792026;87.35442486508157;104.60735252655867;42.6240570482514;60.694637769274266;20.905206419021177;27.758260959952572;27.5466871834198;48.18477712863451;30.479732314475545;37.09259750036745;22.163454459581565;47.58972999979185;81.44762697697881;71.3391899053545;42.64761854225596;53.859753233252995;74.79033725199531;37.709760112811445;64.53696346572188;80.11502707010037;38.55538120694242;53.69926748647345;74.06681091429276;21.510000455717773;21.408550671477585
An02g03850;37.15668519212541;40.38132211116331;166.64075082920985;149.5320146271546;37.3601354412551;46.351892765609385;45.38637082634307;38.455777472819655;33.92022398144342;44.010750120128385;14.17115891627582;33.02039026548926;44.38140125981189;32.032024813505465;51.367524905511;40.662506695133196;38.402244832634935;20.00775488323632;49.3225932351259;51.43109475760548;40.926155333511666;52.249235037646336;40.337685462091954;32.07883072223613;49.025218671323465;47.39544452269814;51.606056322718196;36.81287496955778;32.570567543853684;42.24726776293813;21.894739789658953;52.25925447275853;33.78949990313692;47.891514730086556;83.60534151056214;29.266630556416512;53.8627386453664;45.55455160848214;54.52825826750282;20.996990456198738;24.63096682525059;18.507304281124732;17.851031563665803;22.056559523322036;22.90360463682806;16.415630542015037;13.520940502794009;9.233862121476788;67.1320544944873;18.950183400132147;35.615077771502406;53.913476748950735;37.14269656422341;73.22824935809116;39.10106765493922;23.40369180554605;23.88823226595302;28.091180684306025;28.986786705971348;43.94556271641983;30.824157050861608;34.55812782589774;44.027279304867534;44.227500668396296;7.493936523062047;35.32754574211933;7.879423478052778;2.4783668506234644;2.2040070067069912;1.2649116178225404;66.91326013572534;66.36932051733567;59.86927787638583;77.52682146599508;80.25419970469764;76.23844151835138;64.42731710873989;65.2539958937938;61.299947534708394;62.93085660516113;66.99823674114907;59.53951722574479;69.67179954567278;56.80646191895244;42.492507191303034;71.55180615929666;76.27331914174233;68.76616674367216;57.83366511472964;98.36141950534964;97.26695880257842;112.27703686723932;107.85489827117854;107.48275329533044;110.95393599471069;92.65959000146604;85.20768383950471;82.91418181373199;62.73223279898562;75.66747744740948;81.82316778355352;59.427468596491316;81.72395338643675;33.539220716087165;43.76191257822477;67.17651096201024;54.37491408030736;91.98290824369319;79.3614909092025;83.54051949796491;88.88576039805452;99.56406778344228;70.48331456629145;91.72328540389536;97.58777867763946;82.39979058023258;70.26128023744276;107.52222355705837;68.30256258121767;80.00085735345519;116.08638675169053;75.9487834552948;83.98985961814182;99.22861899700001;78.18419583997571;76.33568879047566;84.26878918255753;85.01931641822182
An02g03860;45.469110733931934;43.027415462622;198.2281015435739;190.9306135124971;4.863825435429256;4.681352126669265;6.224556245388489;6.314293667832764;6.838170150752172;5.418895300955989;13.773572958557068;17.000559707502585;17.83003005277948;16.326898012259424;15.704408452830867;3.439047874729569;2.6541264858250275;3.882275882337879;8.346785760198074;8.36974109962794;5.169428221904455;3.803314054112732;5.919303752080609;4.610726079066322;4.8913726357567535;4.813558058725413;7.793539522862268;5.999284895782722;4.693927664197347;6.7335510303360975;8.82721486063206;6.459338934311926;4.498047414504568;5.035483229925127;7.097502277390014;5.125897864053141;4.046437084381767;6.379947877570475;6.797599362279345;7.271575955206408;7.041061631045551;10.80686747473737;2.601392596354554;3.8543327919439454;4.0078145940164385;2.2102799233128456;1.6050334083332758;3.203789147286417;67.63544730946975;22.714466953915824;8.02628593679554;5.941853475279114;8.609896891580885;9.798338121181642;10.118449370133215;3.164671069612192;15.286786510855602;14.714793033685709;23.369069378124927;39.08276732743717;13.50586895435732;23.823341925056212;19.93962261028451;9.324280765766305;20.483334581223012;53.91128978692951;0.779124888747116;0.25876668919531337;0.38560060223100917;0.4508813696691008;137.70492164111963;98.8340831790442;71.92807766203822;105.81088149722167;85.80215188479437;26.927544881914052;112.9046293735926;43.863189303293346;133.30941945288143;52.93159676083413;164.62654150405206;18.666211209223636;18.797025062364337;23.322179905487246;17.334076209940292;19.914719741546193;22.827682445827904;19.901564105765736;20.386380636930724;26.529660578150068;40.821097569493645;30.49636235340877;34.13478829459178;34.375445288673305;28.504771288480487;29.51189335722322;15.529443009779994;16.613322088464283;14.611621698990978;12.640235381129575;17.928029578716238;7.032634514362897;7.488134749468139;5.626959304973865;10.833726894191132;17.620920565719295;17.554640921226493;1.2206262705324213;17.483397322342196;16.82100202751705;6.228840251137085;10.393041923290081;8.574685026812048;10.511152583710906;21.918833517496036;8.037974424712838;12.612080409133773;23.48540739924597;7.425877959912436;21.633952371602096;42.14602133320058;7.1052846284613205;18.827954970127156;23.345076138597403;11.459746670845513;19.22733021101973;26.313903890996777;23.765946281559145
An02g03870;47.33751180748962;26.010756659745624;123.129900372486;110.0213124190464;8.039660452706697;3.5026068678246047;5.663430160779065;7.0711647565341496;4.981314921456108;3.8940947277191;9.169225313263317;14.87518434911887;6.988142112846963;12.38420466551608;0.0;4.600185488035785;3.7737589990285607;2.143453602646108;5.47618563244042;4.645942329150779;4.4100555498149765;2.002037537103975;1.6092742664528317;9.03689189117164;3.4126532702887626;2.6219312802592807;6.217818053785352;6.235825290088768;6.188272926765773;4.000040767043525;9.992278711824495;2.3749115761533055;3.098863066050202;2.1226165833011046;13.586625930144827;4.4858606352709565;2.4817707911134907;2.7124073554199115;3.860135563697799;6.108173593231079;10.292448564464472;5.343334703244553;5.802783072628944;11.477299298879466;14.08914103073693;11.134531079832914;13.117401897360988;15.386368196061003;18.743680048304995;0.0;5.571972417387339;6.222417556932785;3.3898355665576716;6.134692488357682;5.345205003656346;6.472273174642008;30.947800392373477;4.134903673993625;8.690624957667941;6.9030695703009854;8.750172993959993;25.289164609697806;21.274342982361436;6.958122901707723;2.979071797010882;12.757931141795941;2.7895831252690435;0.47947894313716427;0.872704573594123;1.0508036399318372;3.313013283848901;5.853080655296909;5.373743800670565;5.823834653011167;5.515145637226414;5.462222548657598;5.5027535366133495;4.769432788845475;1.4405862823334161;3.3162302636583796;1.1919791833063342;4.722169230194542;8.829766768937676;7.99948369207832;6.02575090844894;13.031012718598081;3.213658765712514;8.88382760533283;0.7155730794636544;2.7831915760638055;7.7191039688936725;3.580820298539269;5.193696975007651;0.5324755453445738;2.3952017491246043;1.955007331576979;2.203449128650207;0.9881355773547467;14.230082492344586;4.236492294168065;0.0;4.020462991728799;0.0;5.615869515251803;0.0;0.0;9.30348824289227;5.133929762438689;6.04382891322934;3.984917751486348;3.324823052543411;0.0;0.0;1.9695065196671804;2.0651786835832455;5.632054894436339;11.37095278204765;8.237267365495072;7.126160982477808;1.9413384778254383;5.863929219501088;5.3285302160151184;3.798630607576342;2.632177781798433;9.995682993370684;25.0123437598354;18.590472207962478;14.424222926691035
An02g03880;17.91506274589726;17.1296046066096;52.2668613857305;46.98181183641259;115.7638108732318;28.56814189397402;108.502368890912;89.23436548467718;62.83872891872388;27.123839586255276;47.44011238849328;65.84141445663842;43.242717633573456;61.55761512092073;12.329108987637147;53.106646841820584;47.38099073779392;33.16136011485347;54.276151799789325;35.44779831379535;97.31357264920297;40.63763406435522;70.33103315707162;203.09483505004903;51.37675060304043;84.85303604955487;46.09083299426984;177.01364292815967;130.22490067006603;43.636082441368956;88.04270203598894;43.63934253952641;55.913356670146726;33.28759092815699;354.2729037597601;136.15394976597923;67.83117484598237;48.79731894603675;55.003538727556084;79.84542865597501;134.0234696217952;232.65815382106143;118.77860653844324;102.62338517935581;94.9669567702249;63.386896253209684;39.128180208877545;27.594636752423916;345.30035961289485;118.12330688308859;28.309086473849547;19.51011663281655;16.594973774982655;27.936482497653042;29.072844861376037;107.86082756016792;33.90190044952926;71.5707344783043;78.28681884713473;75.38703495921105;67.42098468767824;106.80332470405298;97.90401895727345;71.9395013657197;2.8678265133690806;6.781248178243821;7.122366360159145;1.0699046620142287;3.2657146606770335;0.7526052576544968;107.61987872812088;69.81578392100667;51.31958933506572;49.50927489284914;38.005297604093904;97.61884648267706;42.405548358212144;36.215685608509425;34.707994626369675;72.06591016193734;78.43289653761035;34.293293272828684;92.66723221506734;50.05352010691112;71.44448160871849;82.13374726019907;81.68582250982888;92.1108073350922;80.42552657462599;28.56866751090289;35.58166685540334;22.737247531361746;30.355408139865578;22.117492484281506;19.99780175591706;23.12113031661128;5.951527169092896;5.978468518266911;19.55300884675301;21.55898773716506;7.478996769636629;9.556175854712171;32.853850607612756;27.303285206060902;33.529671121122846;0.9920436446035766;16.849707425305482;8.874732855672912;5.9737154431019155;6.837833221783633;3.0915663935888;4.136641483095237;2.6711193563996165;5.592220543819645;9.349233909799326;14.051169023730116;42.015166335490115;10.817725134769603;8.185278158760392;39.50910933294393;6.356002155559779;12.994455764081492;36.271257513740856;7.085189385563841;24.87622149914058;44.78814994759978;104.93075949364932;109.17929650070943
An02g03890;3.720423970610394;2.6598601675103706;5.187595492930256;5.2275171731895655;23.56439289123166;8.87485971958427;27.072467442917347;19.127379508246737;14.997634173078614;8.49562274808496;10.838475884711054;12.549432703875537;12.466910043159254;16.055668616170944;3.2802234772880356;9.346271863697902;9.916329911401045;7.580178859458589;9.926975054943972;6.5609182006476345;12.554757077509192;6.0346908923837725;9.676962869337423;15.306325934521817;6.909313171664372;9.2981256804312;8.934370266986582;10.664336874588393;12.651205667116992;6.474360101957431;6.253304344894265;8.343515219580349;10.897087335079584;4.397525840786958;20.676316358206222;16.936203091907483;8.295545279266433;7.648966908329858;8.689065237421923;6.825733013595386;13.211411431918897;19.79819467990787;57.77838270772958;33.64376809979153;18.332256086888286;19.591472591927793;17.849337769914214;16.115908434143407;7.873275692773543;10.375383238544288;6.355986209695178;2.8290534800830116;3.421944194193181;5.346400305072318;7.393509191962475;8.478523249965962;5.6855136926324565;11.472060918120832;13.41122081227676;13.194661202503276;6.958724325275586;19.087478600904372;23.999274698496663;13.986726792375109;0.3761836726086324;0.5873956420167735;1.0874787931807675;0.11575572319570011;1.3539596233253048;0.7193451987211059;14.939845495450001;9.002782273184486;8.507444734625153;10.398881620269014;7.497849278987169;10.931533293871269;7.552809536979644;7.558629641191492;7.100439106995139;15.79586644792289;12.720146894172345;7.471624089252785;18.784872943653106;8.229518517657352;14.0410692020139;15.518452881865425;14.829918472555393;14.99378373023897;19.27507728019061;4.649617224166152;3.6314676678680273;3.4255880741450984;4.549939961705897;3.168716514682199;2.807688583403378;3.2091485736688634;0.3744992590196004;0.0;1.5487042593397347;0.7200362397202641;0.0;0.6833197970131952;1.2920783144100672;1.4317137696985824;11.721395789378036;0.0;2.5227191588409648;0.0;1.2350415862953765;0.0;0.2603058733639824;0.6951499884730075;0.0;0.0;1.1449169661132652;2.241699491189237;6.3199013395276005;1.8660525638563408;2.2788709087550747;4.686934611630525;1.2790087765370157;0.7961703740439008;4.171498823838579;1.9183658257073823;4.0691167427675365;7.425511200166638;10.917828514423883;11.642624833902232
An02g03900;11.615232009162844;9.497263346075002;2.473804258749079;2.6221018757395758;11.746011850461223;9.348676001841932;14.82143333843772;11.811443893919773;8.1626441897343;5.916129819821087;5.949088623927051;6.393973103141428;7.458184906876023;6.77779527084333;1.717690341985339;8.611201753556553;12.27325650332394;40.32153274125155;6.061729945299696;4.409026958155546;7.643801960013822;6.422328366324694;6.803344146015038;38.41140161905546;5.992044346461473;6.1122309248558;6.3701216148003;35.88416695956398;13.875513324603501;6.068342479824396;13.437737162678578;5.736560907603799;8.698298855000095;5.3373211095662105;172.2741167119378;39.81222975873953;6.441722914115125;5.01997669839353;5.868354028564297;14.041837622596745;21.07738716401682;26.15438045962968;13.663002627962861;12.968839200528144;6.330316844172879;8.500534960678532;8.306736282111517;10.764691248924244;34.16181705851042;0.37625145826165485;11.489791918323784;3.4898660464339173;2.4795355450918235;5.624732946100731;9.11542932068579;18.599455795811753;8.70880529902092;11.848957764346832;10.981755053658526;6.200839378469207;19.00337423334299;49.17644503579071;26.45128488103618;6.030770332074639;0.46807906543095906;0.3579418741038756;3.00593966356122;0.19400670194265893;0.7562292015807098;0.6300206759236874;6.678605042845566;5.717429152203476;5.399243061408946;4.123716269319406;4.353847082084241;13.365689431888338;3.0587634588482953;3.4625984712354847;2.264795232403622;9.135424262108913;6.599890453195375;6.381671180672229;8.419341303060628;10.696992361624616;4.683048844960274;8.964490665457802;8.40675992800428;9.341937788477297;9.5686260735744;2.7766837602756373;3.02483286308384;2.2743107171153807;2.350302633412066;3.624641705069232;1.9894434732846873;2.361859821461662;3.276868516421504;2.183271888305547;6.5745217207074536;4.087093339936865;0.7353361448407555;1.5374695432796892;7.1064307292553694;6.681330925260051;15.018038355140607;0.0;6.813751240945567;1.7451302749791593;1.5116503397527736;1.6832329424533288;1.2380915645481474;0.902644957501348;0.7058331174880657;0.418422827794905;0.5834917856205428;1.0341886386831631;6.3085672131992565;0.5526602346779089;2.687258234926143;5.368330447270505;0.4235588776204635;4.336712155834901;2.789336570815215;0.4982364444604592;4.553357458289216;6.353339863656899;13.248695906771614;12.399812460419568
An02g03910;1.3794868483529374;1.1493630148530791;0.651050375155868;0.6201813825191081;1.0724217099158067;0.28730643929204336;0.3397766189156601;0.26222860146953714;0.3507938856499673;0.35029886339148275;0.0;0.856392475088556;4.300388398690913;0.0;0.0;0.2439936409839977;0.9798951656404421;4.381297963361306;0.3941626511474839;1.1429081953079283;0.35461481574459836;0.4886947825030417;1.059465265598394;0.11021155857686599;0.3546631709238764;0.44723050205117154;0.7184746538253707;0.7346529790687092;0.2089227886340553;0.5690614588728965;1.4639946236146155;0.29714609866558744;0.3617816919910701;0.7861315122139998;1.6037213261942445;0.3822000832917589;0.9713422716765763;0.08530519475599385;0.45602240261073573;1.2879961902001287;1.012588643312827;0.48639143850575856;1.2550943020675982;0.5736479681149111;1.4105477853699913;2.537694467459519;2.316942343476998;10.872441330815011;0.6042702698583222;0.0;2.46594895309074;1.2696120616990632;7.38417271708504;1.0046523552374091;5.073773549067826;2.1077476533145934;5.846657644157011;1.2748457070891384;1.247805722394071;0.8434323822133796;0.6474100795370377;0.9864942676985669;0.3710498194489703;0.1533276921639295;0.0;0.3929382011448089;0.19784955550780398;0.2374959839346319;0.13013024158198283;0.3405313191204822;0.35734117456956127;0.5005277905810112;1.076279868424807;0.4012912566490227;0.5037104739051242;1.0578046039570719;0.38110727139039235;0.08553533597209516;0.0;1.0812358556251178;0.22333477241648292;0.5248063812851952;3.6121000589588377;0.0;0.0;3.3385872771974094;2.660894606516748;1.5165142578613313;0.0;0.0;1.040382673572331;0.0;0.0;0.0;0.0;0.0;0.0;0.0;2.6371844089488556;0.0;0.0;0.0;0.0;6.615955867282947;7.6169001747756235;2.704338154467284;0.0;0.0;0.0;5.333176414006023;1.9584574145118723;2.6106898569397137;0.0;0.0;0.569998851347541;1.134229043431038;3.345243668867185;0.0;0.9389600734920638;3.164414280079762;0.0;2.966487516735834;1.303367063162397;0.45992086896576256;0.4985410973355;3.3707470351347895;0.0;0.0
An02g03920;12.278542626086947;11.979141754729156;5.24656954563893;6.608139814449319;1.086188521730685;0.5439060855624203;1.1598419391126915;0.8829803346965598;0.7136085214445093;0.974079934494454;3.9988470309546464;0.7718105022403036;0.921155138241343;0.3630571516438077;0.8260011694842516;0.8455890267796775;0.8817855468038259;9.920665341736928;0.7762246213261305;1.272424890285533;0.5744751695733464;0.5080845953434925;0.888422743451785;0.5918294588542724;0.5139141056645777;0.8137201258707377;1.4119937571897463;2.708609306145785;1.3490501197127216;0.44945286116007593;0.8010751549461871;0.5614479739292422;0.7775498251758576;1.1027310223645648;1.5486247186929052;1.8710294483933902;0.6020524937526849;0.3863711522333744;0.8614187121623136;0.6955230066020914;1.0256868009112603;0.8781175521646548;2.3517704289577868;1.6628767835046991;1.873965858904513;4.284629115254761;6.445128815754037;7.126202023662669;0.22327576020177914;0.0;1.6054844504543393;1.188731733123876;1.0016207476675243;1.5810797104305976;1.41243196086724;0.6078104084917423;1.537523722552305;0.8314618079256084;1.2341806687557186;0.9034792542238771;1.3318911526529287;13.229974140237978;6.391750461813881;2.546744544677412;1.335919006116931;0.7595583192760693;1.7446283904924758;0.0;0.09676091419759679;0.027981580706922155;0.318251601863235;0.2995307013287404;1.5478858526263888;0.4219338110033964;0.5157341908051004;0.6999414919765538;0.8541747098328893;0.2595460353492249;0.28678338027933753;1.1480556782391755;0.49376972433016175;0.4657025362317281;1.9856891215071455;2.2088874491067934;3.0473593514301545;2.3631180967495884;4.200779246909298;0.17084188398746478;3.0460952861989945;0.2988035656549384;0.6294280954216174;0.15634630774477642;0.16810640533959362;0.0;0.25430537089471106;0.35891312708120404;0.29243306337024355;0.2622829001620624;1.994579348092083;0.562250520522305;0.7655968915420212;0.5335799649516617;2.0178753922576975;0.7453160159130481;2.2882045792535823;0.0;3.883257577565703;0.0;0.7495709107695031;1.0577250821846482;2.508623056195783;0.3921406575238665;0.7763272847201486;1.0602290705963493;1.7250165411926703;0.4242419143262304;5.16510347261665;0.7476816266600044;1.0390433368450975;3.5562121464665637;0.6744964715303112;0.0;0.6314381529159974;0.5567714223636332;0.6940418014919444;2.79591043315296;0.08996899304562349;0.9757392873660216
An02g03930;1.300789880167392;1.6161193054981942;0.5770012828082268;1.0089757905941215;0.3351667438483257;0.36032115489282385;0.34410639000137017;0.6363325614906418;0.35682412305759237;0.7900446548128769;0.0;0.0;0.0;0.0;0.0;0.4351695839679263;0.17262271771272275;13.250446736777372;0.6464967674737788;0.23819281998555955;0.5936880098439233;0.3658209086473147;0.9166688048347112;0.11088940906364465;0.11506849545530214;0.3691038410299803;0.7972035600969477;0.6808674756669246;0.3448885423975116;0.24225896824829632;0.0;0.6808079851639478;0.24136128406935034;0.5197667409018473;2.43548168628276;1.3230615980084448;1.0182124944250075;0.3743531170874941;0.6875695153603716;0.25209649562111386;0.7454466262786699;0.47647091223883953;1.2071628450226801;1.1092082527496563;1.3018998997134985;3.0244178988992285;2.6379228302270716;1.7609917962516348;0.0;0.0;0.7101397008417455;0.27197759488869583;0.23470458187046164;0.1498985538873186;0.0;0.16108534340818545;0.0;0.28111982682193914;1.1681641978496495;0.18817915381254718;0.5878815295196256;5.162410982740262;4.32974764072237;2.140691705118794;0.0;0.2648590095533122;0.27748284006706875;0.0;0.1266601018064633;0.0;0.08900319242963288;0.3702665907779942;0.5273039544473911;0.0;0.18237410055510822;0.2871505468366607;0.47095902417062896;0.3215103087503332;0.0;0.38671386100305377;0.19157060306209223;0.08775285918203957;0.1843584309563284;0.45054755727422224;1.028865257300653;0.31159538291890915;0.0;0.0;0.0;0.0;0.6844719290370923;0.0;0.0;0.6105719586617779;0.0;0.0;0.0;0.0;0.4580021548135697;0.0;1.653689285730766;0.0;0.0;0.0;7.413782836781608;0.0;0.0;0.0;0.0;0.0;0.0;0.0;0.0;0.0;0.0;0.3337888009855406;0.4781503708924839;0.0;0.0;0.3710113535399727;0.44816132883634624;0.8393684180718788;0.0;0.0;0.0;0.43938760148411804;0.0;0.0
An02g03940;88.79495337741189;86.18408627632824;93.73253961051607;88.59193462889357;118.38987430574404;66.8339473479896;113.79364597730573;99.4568330839489;103.16062181733828;76.89511665443611;141.25590031343836;158.6322966090112;145.18366181413725;146.9823244345125;87.61259220873535;59.979672506966835;73.5570124681817;24.285189046109355;55.4875212812211;86.30712035069212;59.286981296234956;51.7241501276936;65.05288890162963;25.25778045714722;43.835524229606875;50.20140067411992;69.09639794732884;136.2010424285502;129.57268358043547;51.790954838713695;112.96336611662745;46.1444788109609;51.86699809924716;42.16073380499727;64.76190598196159;71.19562072231612;67.27475382380875;47.93445238114591;59.75500204292555;128.7132661306629;167.95056631289302;167.77091381522757;28.14928004336907;48.227517815884696;82.53217507243929;63.914066051548815;64.13135323583421;56.459505982998124;64.86684064859611;36.47211095490777;69.24987167247095;48.8937247197534;106.03307044939753;50.490260545724986;73.05637356649136;75.0110493753386;41.12393665383735;121.54890089236986;132.91361465424058;143.1284182838976;88.97811514975442;158.5884957542396;222.3975558374286;154.7247949528686;5.407441284327612;4.526051936384602;4.6912741801378814;2.535968482791488;3.109141687630927;0.8416060107825359;232.62479867886242;178.02618621041466;193.36911691533362;209.82176204459915;170.3298115882825;173.64855199892418;213.6307481849586;181.6722587592898;292.2926926674279;212.27143810177697;231.04831645818692;148.3595876466037;167.25002595818322;143.59797082454133;168.38902443396793;169.5091810648137;171.7586570506673;176.56138254934558;177.70327290340606;120.49782986059122;146.82422238488334;112.38522978373467;129.5900117468593;112.04816897165307;106.22744968336833;113.30642132257054;11.802176299091505;11.772502326715342;33.498879578531415;37.077745082455074;13.42780298949021;11.270401494857914;94.37737108189204;42.870854885056694;36.248996408012516;9.422682300722446;60.0738645104057;14.905728553576356;15.543252634659265;12.935196969124828;8.998641929314237;13.095612234819487;11.895665861258319;11.840241283121042;53.97881110433093;65.05754823852077;101.92568831431866;57.521689496175114;60.515677641626056;121.16498214099397;83.11143554628362;62.37591888213993;120.44324253351891;61.80001664801904;80.4159970997288;98.77484146177768;78.02623536740427;92.02900483480627
An02g03950;564.621239371406;584.4969958091616;2178.868993542392;2248.1685652883266;213.14691401064252;412.7935341216114;287.57420950784666;145.4346888982035;179.7276531206475;368.77768809675854;2015.4127117942946;1532.7460044751035;1947.6040679146174;947.4234754359949;1327.4074618890834;246.2310296380898;213.74275008126946;199.26886303930777;841.8107891377082;936.1955408257135;275.35032814893344;483.9160887116738;337.3973670508724;62.04557542646606;519.0403514055239;391.8939935029047;904.9305714708333;486.60806676938654;395.4946590674634;418.72581246382305;827.8974244123519;767.8144491468964;250.11929212286267;681.3740130645773;466.40358435013405;473.435116273361;369.11636984418766;625.9281204990513;652.9385495654774;353.7916390764759;734.2600563807534;396.532612467554;483.9340448050335;441.52828897160396;435.7959900770179;354.53759706862274;640.9762176292836;542.5042303826997;3700.755532375032;2015.4777111622284;848.7409184611215;716.0425777575236;1184.426316721469;918.0048372680266;743.2543922502069;177.6141335625049;1633.3464884336881;632.5589626433891;698.3356065983056;1097.3749876155048;395.4117546662664;330.9836729318185;652.2830712861356;1568.037266790951;452.4290076743013;1345.7802717558325;101.25746046710476;25.130242453225204;10.035905298917479;11.094604270021051;3357.3228853993014;3538.3912845469654;3198.6404030501503;3644.002908220289;3210.5483146703764;1608.1391060701276;3823.4864107300345;1999.958433846173;3803.9166478862235;1881.6017652500175;3770.309192621946;1424.7555355811407;853.3298652713895;1065.1949850387905;619.8150451574322;845.07364521121;804.3777313452674;832.9635436870083;901.5004772382462;2743.5431794439546;2221.6910758752683;2796.0519849912353;2576.8835669233194;2871.5099612095532;2784.177487534182;2821.764563501394;2191.747860631141;2113.0311300873036;1136.305189403613;1140.5589929843482;2064.271301138347;719.4531567119986;803.5149004712255;254.69325777376724;420.6802983720861;1707.4282779987377;667.6012413048123;235.92562725099933;1953.6654016067032;1832.240649490101;1046.9630526545443;1767.4525601139574;1326.62015756066;1514.5164836203678;2441.3153005339577;1015.5157918445981;1002.402242176962;2223.67455066203;1139.7107343062676;1048.2101774196758;2758.048365467037;1029.8159950907439;1123.467359956791;2065.3013836635687;1196.6744645487543;1139.344444512469;2292.7402243024408;2344.8330972836884
An02g03960;88.59057584144398;78.41436581317703;52.77312404065852;52.97265085189125;47.077949204333066;35.34575538736186;38.13905287813752;28.997216877573738;31.3553818188982;40.40128436855298;80.87388741743928;65.82802781487703;97.66514829220186;95.99671811383223;76.71796989430665;71.85779784281699;84.85143407178354;53.499957008906726;52.357944669288145;62.22137950428404;56.82440608278688;42.57984847719113;52.6881117808013;141.66154839933094;55.415864609066624;74.55256365632785;61.831501983243015;54.76225701218109;53.52912608993406;49.982550851934434;50.202292167285385;63.294206860441705;73.52163377316867;65.39793850242165;190.77507932601497;27.303939901458705;75.03754105567269;46.675795292758295;50.07758647014422;58.48956215031103;55.22701209673015;31.407632242734365;119.35073675069893;114.71823648769778;81.73620141501395;76.01699938684166;58.74824854234262;85.88728145817072;34.5251809650083;21.42102096189484;293.98495255660447;87.75513353127123;36.06815030555276;85.16362191538312;288.73039655018425;77.37127511630415;93.06765887405541;103.29146301772772;113.17397564650776;91.7810807907731;43.64156480844133;412.3978731380963;273.0495181197963;228.03196517407247;5.088702566532432;6.212316208617624;14.003779171136122;4.572138532851604;8.195624598895074;4.591487258917135;55.307737351987726;71.90546530559432;62.62401582479665;48.7919691230622;49.78707235222298;73.95847899775791;58.721426813853995;36.451808547623834;35.00454182486494;47.22999929708616;40.79667029118164;30.01002780722031;90.80658963961483;127.76741577991446;201.70985268097112;84.34731473224657;59.14334837085006;83.23150785462373;105.13324503193354;38.21426091988659;94.63137806643527;38.585044295408025;40.760614770876465;38.93534229156301;39.61712225269975;46.00285856818456;29.153326932910435;29.164616922162587;35.06303683844419;35.22519945835887;40.36371777301425;63.93487745722574;50.29166362242262;58.584484943129766;80.06008092974221;38.54882020184431;83.26627012451854;202.47125364883942;38.47898252142933;44.71645309869048;69.13189701837565;39.849987768252916;50.85932572559443;49.54595553242404;71.08652835311484;117.36620016596517;136.3606050269672;66.69160709868292;110.85599899726907;101.82971195958937;48.21473222278068;107.73554689365218;102.8788419940528;80.93175739377874;120.49573121521621;124.56717854902195;51.667518778034655;71.37748427737907
An02g03970;2.5124907830774323;2.4055217131746094;0.39872561826086966;0.26747678198395003;1.315357877820855;0.8350593665262006;0.6289713609425259;0.7074494720838477;0.9341313351038729;0.929031276312665;0.0;0.7142181789109103;0.0;0.17247876412403765;7.879679567470539;1.8691838489981827;0.8642188370128873;14.603103883229673;12.014479335509499;5.225601544000952;2.664771683387414;11.08594781597544;3.709832253516513;0.8828800473463936;9.149883809045997;4.606568315045826;4.168115934137062;1.4741277683229053;0.8791280015608032;7.759772050991728;0.9600130985003407;14.718727942521708;2.088497108791372;17.301580161806275;1.618738715546294;1.1009693336293156;7.281024626442506;7.185730727197369;14.04808205656344;1.982546517352589;0.868002139825105;0.10479565518449549;8.02156279122514;9.563111857713361;5.246606885499451;9.839317534946312;5.957154235876564;1.4263413922912556;0.3455718028375728;0.0;0.8385311724059733;0.026926147313832537;13.991452982004297;0.2652999594044495;1.0382769961260234;0.29178667544059306;2.843402890466064;1.3933028362819928;1.476036358068571;0.8587675496644613;3.5177052541681046;4.360089077110262;4.009587266416979;3.9166155721279874;0.1903602544844603;0.13820546463633349;0.18707343380903202;0.48643995492100583;0.027857793652447938;0.06831906659125922;1.9309722973514332;4.779875024378611;1.2091154319247286;1.8336714944407846;1.2469141073049694;2.4658460323250666;0.9202724788300727;0.5685196967969436;0.4995581462930395;0.6243644736540376;0.5716511940725558;0.6147646373519597;1.4299244150875459;1.405108697776054;6.236360925676765;0.35898318637961524;0.7034982082021197;1.1347228549909505;0.9951993167577311;0.3745057938058128;1.495122455400323;0.1500230766469913;0.0692225107186151;0.6052129575347885;0.07278987769647272;0.0;0.0;0.0;0.20146722352503066;0.0;0.0;1.0139584084711928;0.0;0.3540797494953484;0.5435324660397073;0.0;0.6985277206521892;0.0;0.88914589583677;0.12192816394848416;0.0;0.5373215639886657;0.3688123757321527;0.7590188813124001;0.09135784214020061;0.8853031108066597;0.5389363563329347;0.4554429139253568;1.0020782870287528;0.5958251933440606;0.39427682888828114;0.8085794693693682;0.47900620564745666;0.5408185135219926;1.4656189470586194;0.6877145397159619;0.2031740736953344;0.15118742962988652
An02g03980;0.7311724301608913;0.9008838355103362;3.220384042865931;3.023661303006467;16.322485716987334;11.728072029364219;20.42794961929441;15.371754184405559;14.607802983164895;10.878791982547504;6.227811283385761;5.747157422214673;16.43896354413812;9.052827170944242;21.060500118156522;15.00003327504191;12.738284372389643;9.924917537730055;36.618232800304924;17.383329311708213;16.289594695266704;31.78610209439221;18.865080903109668;8.663280322384994;29.49973172095383;21.14390785656692;18.638750623294793;4.730962304002362;17.43214281955605;24.123401864609434;15.082548331190404;35.27356516017713;15.39551524580237;41.45382031664156;16.46750636081838;5.916443123164413;25.13307947736952;30.39584889276342;37.378010560325514;7.468840003424946;10.225978282948164;15.089511343984615;19.673632848585555;18.036820429843914;8.346634339918154;12.004220659886194;14.409126400617518;13.249945914238856;9.443145242433957;1.552564631032802;8.843278533077132;8.577582532330956;16.316998120242452;13.447966010972381;8.314346030837106;3.101122754306418;6.95103604194892;8.429641655967137;12.509623211764119;16.26079236218679;11.853362876973494;0.9034735007873297;1.9339228095540908;3.100673089327466;0.4235875447201396;1.091050436408242;1.9604447718074078;0.7917190118485107;1.5765104371944207;1.6217728060257295;7.115465774801723;7.686406119386002;7.1175316510760895;4.1114590098305905;7.180166977152401;6.637005380910723;7.674511127499047;4.866319736149683;6.748618077215603;7.854351736041932;5.194429743181876;5.540220249126763;78.08377189223586;43.89194387887585;9.208871940527786;69.19497174503293;70.63301511020511;72.32819606600523;76.93322795968228;3.4047158581966377;7.563412389256179;3.483610100268161;3.961634706005976;3.8213764597941298;3.352167444515172;4.067152815650602;2.6801892688703974;3.6382728903214527;7.610170208444181;6.559997797700073;5.1203682012305825;7.930271038731118;7.997451095920415;17.9080976667548;39.39280635751695;1.8111622502395572;16.49481578068233;8.101246964582153;6.3316866887175784;5.575299088054702;6.287915120045961;3.036817066629401;5.168831870054094;5.734100646273114;3.4847499976340153;9.666494180368119;50.357131249647516;6.1939133963003545;5.534491150576025;39.788505866237074;3.874650367811716;9.028350526355062;37.979479027030706;6.419045740527682;8.146293962303021;40.261009613020555;3.5601666013124635;7.819070269306018
An02g03990;8.885271694608099;8.25057139475635;14.92894670868703;14.811904862454398;44.803189402235944;57.00462813832552;50.896119474375524;42.204118280437825;36.66686784095645;58.45244357547091;22.964852735405056;23.86104073002933;24.155096717759108;28.704485521913256;21.483621256002397;58.45031391120346;95.41344792696837;60.72178117792825;41.875472432156016;55.63934127336949;66.22229085847324;37.52887942573448;47.005088569366755;50.36044693595888;40.95565311256334;57.8947359220264;59.60660399476823;42.292443911234045;61.681750371399005;43.74229839278208;53.05558501244682;35.56595340374388;55.261393006111575;38.469198214499215;111.35887747186189;56.873493818770726;60.90379419395868;44.192353224430974;43.19760014517065;48.86656177495121;59.16233737726738;61.042871854833784;121.07479341529249;105.37002080231038;95.28972927013572;96.99352532636158;128.79248225894605;197.66180978262645;12.140244626213857;10.484348097583865;41.64886779661233;44.53714868904294;30.532376736546553;45.749627436223044;42.576182950558284;29.640730377122328;15.108492384623082;30.487302454938764;31.200440637799694;38.81708444348266;19.149532716948684;83.5221097646463;71.5400552625843;101.06822727830621;0.6863969698783343;1.5978603374594003;4.865387819245317;1.0551528999815936;1.0341644413216562;0.3021706210989081;17.547998598434702;18.207743234554954;15.824607581499805;15.34605731863499;16.85441791549196;24.7690939203393;18.40700654330027;17.639946702079854;20.623585587588128;19.75153458980589;16.259855005875327;20.764399192434446;36.37364827001218;29.27588212755528;32.18820488378307;37.12041633011809;34.76629126372299;45.32329765384321;42.849995726324316;26.351275113957172;32.46151780817556;20.29459952842528;28.221095987798883;21.59990888792634;21.130988136112002;23.259045218837315;12.299059799821588;18.180744492964504;24.093276336218807;29.44028395024037;20.273594608718522;11.220570993743117;48.72004913422191;45.27794796671767;64.15773608753314;23.72796698030189;30.406028846487768;58.37376869311298;19.07169100390754;17.30589736535174;24.590031525902344;17.617947434628366;16.525968201274573;22.645350920230605;23.506370102660522;38.667429979557475;46.518810547789194;23.83711931577283;36.392760001944524;43.610441234912656;24.063225790424728;36.61940144903221;43.24842962590037;28.127353101165912;36.38491392700536;46.077537725198646;22.067590049676568;38.46582248805656
An02g04000;12.306894703523083;10.419227309806962;22.527157834814115;22.521604052639788;307.57831364269674;202.35899054315485;203.49980634057025;439.40003535042723;345.7888623455386;216.48628539226934;188.01818250305382;121.09838909605953;122.30142734882394;138.18245046537243;75.09495293625976;261.2136388571616;224.40663671339817;72.301142117608;250.07344157154708;324.6093924692041;382.40337688455173;217.21114563303476;345.1092720540118;176.183945752041;270.164715313653;418.0322821662574;395.17449909495264;439.0328758130263;190.514442133492;311.6890740755617;83.66593118975557;199.2485132471338;270.75589704555216;146.39146190839756;145.8083672291644;312.7629550905121;314.5065185794954;283.9715688426358;269.33290644476375;463.55613581842056;276.14538011544255;105.59813728817402;88.41400074321474;145.13212712621515;269.2646378097383;115.39783233380291;82.5303371783026;67.52790814138535;55.46385066479423;36.494384763457255;95.76898040785522;65.77528751607214;72.39677768188072;76.0064517493958;113.59519237371155;260.3847335484323;305.85877480617063;180.04264611810646;234.08347474916695;137.2188317178099;253.90357705815643;45.837535905891215;62.10799659535188;35.183323502486914;5.118276123075523;15.90187830409878;5.53284557775555;6.075968559872859;3.561734335684203;2.688414763711575;227.3690678055189;283.79891358256276;292.18754423802045;449.52071438936275;240.49543673094595;301.53121600039856;245.36003358057633;734.0217840263746;137.40124914385663;373.3197205339372;158.66722125154604;463.2156689152585;72.96864511403481;79.20969925769506;263.71190285104973;83.03036786843553;82.99285213658835;76.37216915602316;71.63045156519364;53.555347236211794;161.11891074330504;51.61198755879908;64.5777878407433;64.29123998094695;46.46105922872168;55.25251139532119;32.697880065129326;36.39220048900124;118.09120325983487;114.87100849515889;39.55293280221649;77.97317064141002;110.20633349606048;105.33912875476307;109.77127207079829;30.129653561502245;125.6691170822304;253.44538909241749;41.03212148267414;37.02306154509478;91.60713157427489;51.77606342641113;99.12535799214272;60.16728738117384;52.93860182949373;74.27531842105402;61.60717562105376;72.35971752763238;49.23121568318301;82.01592921958198;40.83824308262466;57.35549256532985;97.06692033129355;82.02913840565205;62.77071069341704;68.30338421390609;224.92317964985943;191.80001581739043
An02g04010;0.05605615035629984;0.23888992549336474;2.551799424254335;4.109202236827957;15.12572742058257;22.348513817814432;13.017028616848904;26.230171000551277;24.53542767881811;19.560037038449178;23.745044388373646;20.28466176247922;31.944249048252775;24.480291348468086;8.404563154642615;24.354826452334112;35.1435426058649;11.759086102202337;24.905093106143642;12.146530343152106;27.580608096397654;12.19637160258572;16.58071899553038;10.93878237760014;15.922097129782356;20.02942276516994;17.026635366848293;14.00893592712263;15.300616735621107;17.738784735268954;8.493841887098322;15.194020415845019;23.364128578349536;9.369116007901171;10.456960541627584;20.004312708561617;13.576840185671903;25.572537693601806;21.30521160983884;17.42092719107871;14.690849391792748;19.818969424172444;9.921523774776645;10.700198353413018;17.787429893180608;9.989615788914763;7.101628922814714;7.368846044095643;25.64829666144977;8.431891654376573;11.344983108926613;11.331266195670203;5.0234287838877485;10.196893966015958;7.383146076881956;13.23371310798314;14.877450702959415;20.585411468882047;23.106135482423085;22.397816451691707;24.91293956588727;0.17160643461593073;0.16932973557939368;0.5047004324562792;0.0762185418649751;4.534352436663373;0.364188761370283;0.19332870003270744;0.2863032200555606;0.1053253065665944;23.899683980679328;28.52887216201259;20.79670830741397;20.724773708497562;17.495237784780237;7.34604863992469;27.07947408180552;32.43110989165194;31.225295321323667;18.058189103871445;15.80164996823108;20.949882377038453;18.62091120189661;34.338784811257085;144.77576528940085;24.807350683053336;18.400383896813587;16.215131498716875;12.000923515937899;10.863883138448802;87.35947436456503;14.713817449787713;44.222903915238255;13.84260363339315;12.639866351598647;14.085705358741793;8.171765882709742;7.428291927666803;15.430847561544898;12.518442649458969;6.64944992514119;6.447735520534764;10.667928647180554;11.539368246374044;18.14562232778715;13.345183853163729;33.809115184526625;4.631307268213923;10.241971508451346;11.453931262315828;10.17746327058107;7.464992024914675;7.312902497123275;7.189951803317626;14.376064956199931;49.71310113475217;42.74544892158223;20.25444600867975;16.158052637067108;17.387494640655095;27.24197497713129;37.37557976047794;26.301499123531066;17.733768405364625;61.11237658186562;45.96835228560311;19.837920317253;21.705326481687564
An02g04020;305.5559049497395;302.9220345916529;266.3508028643568;281.38891837912576;16.019301187094563;12.524741213011696;11.52850127519274;20.38709053616498;25.120408136588065;14.642951651976174;38.8475893494931;45.7695657707763;49.403299088452265;56.47791388315559;83.35790241282297;14.756210982010737;6.534328353472155;20.7608955048014;61.95298876091806;44.234220952980195;15.190766083719128;42.11979486373729;25.835657539659014;8.639983344009787;42.17943568784601;25.620835207520486;34.410647741347205;83.89576686429339;9.827688173466974;43.375581794863315;15.27865635913181;47.70307544243823;11.975435711793224;42.31800169501346;17.06867659801838;40.575645018289144;27.805235608320658;48.292446318099614;55.107282354386506;25.433634589703914;24.53731661681484;10.122357688607508;13.490756342695885;19.145059387890093;25.029735605439058;13.917154337705265;11.427875349673347;7.203563677950674;141.3867905749487;94.54182405574943;39.567731996051;37.61535987261123;47.78844374230701;63.7472212555413;41.290427507955684;5.6171054524755775;118.63515693542651;33.008027021241254;49.369887452036494;92.87434265204345;38.24860812627132;184.7794653911861;333.1994676551965;278.27211238650864;27.039869284375307;45.31495273725596;3.4030186735741577;0.6537409066784093;0.721198801060808;0.7087063228248719;194.51362653825274;236.26353300826582;117.93114800631064;176.41025028301036;186.61892664525791;119.05374774803988;206.86276572793417;146.11629229731116;209.96098602318736;101.15358258102924;195.23985611641962;40.748808668278926;42.15789941521429;50.33976189190108;35.11485686783123;44.66987849333511;42.23982521861401;42.426946320351995;55.063167165528824;144.1659680282424;135.82885057763252;155.45439124777943;125.37392087312404;148.5612168919988;140.78199949335263;148.51087261132744;105.31940525246672;91.03709406988743;41.14431165900753;36.93797954115376;83.53864263660583;32.861470238180026;31.068610378314798;10.727006956302258;25.274259670846387;72.19577126833012;40.441018828866845;4.561135945968258;73.33189459467367;77.08498028320446;51.80900117164282;72.3996159971961;56.40446774162566;59.79995826748441;82.32512843561376;27.988297603455592;39.13494743882929;82.52378928372157;30.875771103702778;51.03280047814238;82.35375707759354;30.55079774844032;53.1439793585073;69.5041901847738;37.03169944693004;46.3352509930603;148.80129338930544;127.63532440413076
An02g04030;14.676440478579359;11.765895354374628;9.786355349310481;9.02649508448861;37.05083146684198;34.647769828186185;34.62353079959998;29.309446583900833;29.62199777653345;35.59528118529511;16.74065005899955;26.19011747597457;25.32146428696436;27.51620688567802;50.954556248385494;36.83994699111674;30.47581417074097;15.265312223370728;72.7960275338214;48.41577695576953;40.15840114576907;55.82281113379889;46.906552535704456;32.00428957770702;58.54100380618787;54.4131446806529;49.58719858699599;21.072344729601912;25.38876146066588;51.041800000957444;21.365551530714082;65.68406809915257;34.67866103872896;59.496682335542324;44.09920363970809;22.561169318149883;51.35439044520455;67.9794693249251;71.30064797065039;48.37172749435533;34.50243687881515;25.941209715926377;52.22084427040599;54.372803709866204;44.288117937533556;33.72244263482474;31.026891279578557;25.296532954707324;41.24650841882159;29.102152584916738;28.283400970683605;35.42709822653088;52.781772881140476;54.18225444721262;33.30692008304755;15.426628907529311;17.73263210319906;28.898527828352435;26.601215072075817;36.52824394321313;27.716486832489824;61.430883107054356;97.92243285372143;67.58205156599186;0.8821833243439168;2.063461336407371;10.009500931214554;4.553668411456467;2.9721770447165503;5.443813208494492;71.58863339964415;71.38483252856088;50.68839260589863;58.992728850214476;62.72437025054091;60.50079536618925;61.97097473643294;44.9574016647816;56.82263533546985;52.32007887356381;55.42868203441388;55.9702579197196;50.6547903028478;34.874133542896516;56.70849081853255;50.537398715340814;53.526172905889226;48.565747255959224;52.41277580783479;44.878093964546835;58.03959587147642;39.46059660968281;47.70457125995917;42.203281546241016;40.51174048734115;42.19385368093546;43.311441486661145;46.393948952709316;48.82533225610479;50.194562209161795;46.34381918663554;53.2141832121164;43.55273472967839;31.248486805003722;48.819703213110124;53.20878500550638;60.46370971033134;63.89501865136176;41.73644314316998;46.046400687868605;57.920611987493324;50.77933180852872;57.427231528512905;47.6261510938606;41.38770298550599;53.67075291190323;44.006220074681806;49.59527083695288;45.61709876444151;46.374626609929564;52.53288656393924;51.08190940170915;51.63728583547618;59.66597634520135;53.71446371090835;41.401306539508845;31.2255571675464;36.00159426386365
An02g04040;0.8158088554669357;0.9723543439152392;0.18923433798322098;0.3112181250001294;16.760697368140693;15.50717821167408;15.033303595496571;11.507342272703164;13.29954803398406;15.43526170552115;27.904017261365453;43.76917516322169;26.86080547856678;61.11904202367754;53.9457818767456;27.918335464127853;25.786765017291444;40.81907811700516;40.07208241760154;22.99551840264466;30.13905272723822;29.339094865800917;31.72873514166867;102.50178483818122;31.694609923301897;37.782750364987955;26.824954137886774;9.365067981990649;11.630950911733825;32.002571249493535;15.65999897557055;41.557893538023684;31.138871659515544;33.68310901532823;46.8384319116484;8.835859451781417;34.23937711108803;33.82558815693881;38.82839255229884;35.770974777567815;22.28571575556859;12.296407353658264;55.01685363584935;72.19165238909822;51.73453895071141;31.18811758309674;22.268503048922696;21.20576847790926;10.934293284181155;12.407188653250676;19.722742541355327;6.557762622031247;40.37797607487563;4.893595330314546;16.102610054919985;15.453873055778638;15.794299114746636;26.092733607170935;22.748289652776975;17.261379021272376;13.162547332023891;38.2935358530207;53.29037045242043;51.5193033580973;0.38088187160713066;0.3160686457145505;2.7676546985679558;0.3766792843242264;0.5468323392504767;0.19059712836100365;41.17101362675082;76.25753151634855;23.356305289601348;33.90135488129425;27.432548243827295;31.449769702736287;61.31798622667344;29.68506541111552;30.38265068787953;31.295826460048186;26.68947421567716;29.167247594108467;15.579130682173826;16.260313188706917;17.31170101112988;15.521202028038921;15.558845747231542;15.465868279745875;18.212823587639495;14.463952186341949;17.81875427906557;16.764528344759505;16.360333258609955;13.7291863414248;14.07686800829407;17.537461011130464;5.301393677383416;4.754814290080818;7.724812284864514;6.175059367210999;6.644287308739684;8.849804847269702;17.90143740845757;8.911850075988875;5.074910870415981;9.635814400381644;17.935729107509836;39.684054699421914;7.453383342612926;5.584196010639028;12.79371180141541;7.081220010572751;11.082772812527836;10.26496872443603;19.670372696618525;26.337821509463016;14.115854839458704;40.69424220130404;25.164744100501913;13.591923194234994;17.67965470475481;17.573245556704723;17.454747627974115;35.75675321681561;25.12657976880948;10.774977814886277;8.209563133888064;11.344992896556484
An02g04050;23.285937170196704;17.247205022662317;1.0795789038623502;1.4499621682489707;17.94507778296275;14.558868008228332;14.962108872352333;11.921294905536774;13.4899442141596;16.164670596411995;81.23626732092683;108.8871835715301;88.302245373927;215.06889177858827;28.53102457800308;33.498399889016945;36.96944724153263;29.731490196719815;18.831316533487723;24.198636771264642;24.536310005020667;21.19145842756984;23.21110837387845;76.66418210828958;23.485742061424602;35.079553831517266;24.82644063455463;15.897893175197048;17.80256555553817;21.62926543075137;18.510150445429563;23.40856197483974;33.917136998738854;19.155290883349018;91.00468234301881;5.053837153621824;34.13590477578199;18.846359514891777;20.829829687032365;29.96401354252035;26.023738634721045;15.31728944087904;24.971121236743837;27.528746778466335;17.91847163619046;16.549823918507677;9.254189053607128;24.588207518757464;5.889914677655588;14.483982292785488;230.81013262412412;30.204702256738397;26.942161578724622;24.543695699750874;126.16755456823319;34.04233801776067;22.66453487859132;60.27598376852818;55.78571515986271;57.88276572285729;49.57178837085529;134.27160420507158;193.98394750302631;138.99247278374636;0.2483129007007284;0.19299073119883908;2.379124901739172;0.4359327038417275;0.663637743064372;0.24568258659737205;30.71400842798775;47.578950498781985;27.78537397730406;28.50404184342672;20.16607848932577;42.59116804020597;52.6162833430058;28.25013057816984;24.49949448672055;33.56779947830656;25.933865622762973;21.703700559996726;34.04418811477329;21.405963070679363;13.800574356505493;40.1358232079983;35.02646235434472;33.94265779331033;40.30957402397442;9.988576337607942;12.189822559633079;12.462623618005699;11.326263751575746;9.825212440290201;10.3859911935519;9.648054068860223;7.603259647626332;7.718611061912123;9.869026662080655;15.843634006366994;6.999743008384193;16.159850367107467;24.21450470709237;18.739374114385207;15.363659317845482;17.757056347586772;39.92853912855006;52.95100749689851;11.272556025029822;10.33278709630353;23.72459563982314;16.7721445996002;17.519312628875173;10.697096079257472;13.933087137827654;40.865156109097455;34.98520415084086;13.555520880851184;36.67175140006878;32.41365564324053;10.67297170110251;30.215192495488928;31.041957399114743;17.400869594532313;43.451862561220004;33.842917538684084;8.936923396810894;10.963449261168105
An02g04060;882.6611680075316;853.3230683222088;60.128245222224585;79.06514428561648;11.249701554378532;9.062530184353989;14.02935127638313;5.662088720058056;3.6140616422564804;9.17297308549491;6.135466494313334;8.621499125510313;6.393406613881264;5.686362770076339;31.160649531372325;13.216484565395083;8.942954963431797;165.69816771387676;24.162695062579985;6.296504693646387;8.650366353384483;27.737785465409605;13.170582344707453;48.04815314515799;27.75481020629672;15.297627495798464;7.566706075556813;14.644812972969882;8.222829327608133;15.099027244250685;8.44353988743418;40.205897538585724;13.37403682255696;35.25204524085529;75.4823282397045;6.145574340600784;16.046148349010952;13.694253202178407;20.373938778183998;7.063361719249844;4.718232189053385;3.1453125711064955;10.571702189311104;16.07565678528677;10.853447540155429;15.112272446721622;11.600717517020193;31.407153358688106;61.194331941998854;21.60377167437133;11.335211937498736;5.221822350516784;14.652010767420535;14.02453939230184;8.683702268313658;1.2326364609196925;9.16765267901265;9.576675459714853;15.525649452083758;6.839180022644268;27.246536945139976;617.300272097941;722.9933507378519;346.6325642272426;50.90375525845941;3.132209637405573;10.659116809170307;0.2575504079311434;0.1645922379179137;0.07207719936621916;7.36600103735342;3.2299514662706788;9.290753764606785;8.636957346426254;7.8249497347810175;6.467341083067038;9.258976488950278;4.523960063035866;9.225882361326773;11.431075002269068;8.133189870622054;10.119510227536214;34.06981686447688;34.129317516695664;8.042902718546292;35.14605014446889;37.34357491278212;26.8162235279713;48.79944273214029;12.034699502854707;8.154401390217231;14.512870677056464;14.319227707536248;11.547860515556676;11.682812118221964;17.274778492302605;3.0238823148497525;9.64308194638391;1.1699117315508416;13.27564203456797;4.398109802475441;5.517443892904416;9.273640100588565;2.568961586764123;14.459505532730086;11.20094668233258;3.9201547271292085;14.090998709672148;5.046519553818541;1.4743795711501098;1.868294637193973;5.0414574083060115;3.222864582615304;2.4193948236027385;29.73495763438724;28.551732889679755;31.30300028025583;12.801106725262212;19.53661204136754;30.27903383040283;12.339451948984639;20.64376148507199;22.573364345180146;15.028688855272614;19.16998016080795;28.380273693522252;19.09640803196058;80.41103984028165
An02g04070;15.205084964929133;14.528485427085476;30.657188777818916;29.31510158864242;4.639144745741873;4.703768179880657;7.0959905941518615;5.3503680273012355;4.230250631171172;5.348727060287611;2.0680592229253154;1.7409736615847082;3.893511546340521;1.5923316378858878;5.9621210672986065;3.772768156325547;3.0413543763581483;5.692825899540485;5.247185302032574;6.049959187015904;4.349734928380518;4.594255021252188;3.4995901984878657;7.276452343154481;4.40161115102309;4.337465300173874;6.231597536010997;4.1003949232322245;4.72739912853615;4.420714454171406;2.4064647898918996;5.44859825693845;3.8699349088458264;4.88353765077256;9.655089034374434;4.230958241132709;4.185378084274519;4.728472074501442;5.40533974213984;4.280778042261431;4.903382276283184;4.661685406900578;2.863927370135375;3.8147383482461943;2.6101405433390665;2.901791923678656;4.696055152579272;3.8440727220913606;19.012346347606403;7.532200744194275;2.3521188118127228;4.857299289545021;2.697274674466544;5.803186991452303;2.037969028962719;1.6117754807965146;2.226073146623297;2.680436303029134;3.069537466902652;6.841685186123209;2.3388271458114844;11.81353418981362;23.227789953360023;14.762418110266115;8.397957718172089;11.058968868222609;2.461592394596531;1.2707874016765013;1.6225717653402267;1.187246953963796;15.470719329399309;13.515186086595708;9.823796761426117;13.954294747277348;12.45204696010685;7.4754307084604985;11.677399934442388;8.371969187765659;12.775644128656284;7.657700278431437;14.015531780568102;8.234615766943719;9.815617498739329;7.535726900766951;8.578057379864177;11.019288101447277;10.812646364077072;9.769147019422956;10.624595250947923;10.543022857270579;12.276637399899897;9.693472573924804;11.4174734484859;10.855512017158874;11.584321782791633;11.030584504567333;10.535142354701314;11.338749422788041;13.06012859459656;11.487938886636957;12.100165505347068;7.192994764255112;10.318088806322;6.063044204055929;14.625468293507476;9.630082208590817;10.12534906390084;8.868366476292943;10.909009083716848;12.057037295368573;7.702384235232293;12.242184367952774;6.986302412605905;8.030251988941846;12.240956038133087;7.761098236159349;5.053016148680704;10.434466917871807;8.451206310626393;6.169707217825213;14.747440301644314;6.146647401873534;9.971253591509917;8.749330729459873;6.440683459793895;8.169060995770586;9.308849931884819;10.719142458300144
An02g04080;33.1344027563081;35.89900703555824;121.71315021821131;126.67815564977008;66.14286027469757;82.32124276114057;73.99707924091989;71.48852302933142;73.51214419148461;90.28420929549793;36.67663299155772;60.143378844491544;71.08600016673117;33.44702586654198;72.5118485708201;55.32844891619194;64.19290264591946;44.24983290884517;71.83556618586564;60.2416280386169;65.2809532304229;66.44095442335303;56.4699979398812;63.32309956115582;56.253646387028574;57.88611283862175;56.429034492091866;103.43354685042135;100.57573521117367;59.46929814696099;84.65896780824689;65.32115475218853;43.5890020310383;81.46823367132403;179.44376270712928;110.42882697627927;75.01045273633439;72.52204407893602;83.30232397257201;117.52943133182396;135.24752875251068;86.28605646568376;134.24721066611988;154.18119256741255;132.2730970457101;151.10658192065108;122.11812208107686;151.467581731569;135.13396960645818;110.79653044499031;92.58182373284507;124.3610844288042;99.53867261094874;149.11851007289798;85.73163183047377;84.11544081386374;97.30129841551442;80.23277971621314;73.83890263302575;82.68771851095283;45.02822205614363;49.804556425925185;73.00340285749257;80.64985001171372;6.092551923152;24.029460241883296;6.5438430923999045;3.4697444968085147;1.897282221469985;1.5852023355169556;46.83955757715293;54.51394502213492;60.37050950641376;60.83500893327644;61.374237233746626;65.96330906440517;53.65423771874465;63.64446270558455;44.935664732949306;59.84290579431734;48.19362740914916;59.33084131369768;127.38531628823989;98.73221642843657;78.97121482425652;125.06965841287777;114.31639652595968;100.125678447181;98.77696822190751;126.35465606388127;144.35959306031404;120.53794985538103;144.0468961800604;136.06151118903938;153.8189424773512;128.65062462340364;151.83028770490137;159.162723201624;144.58025611876477;127.23462770862116;161.64135026507688;140.99631893534152;131.2942201946033;122.72055842345337;115.460552376107;144.01709007847495;101.2015451643334;180.94998343021612;158.82489349542934;138.3241037253452;140.58288492571978;133.8578510543261;135.54573351744335;131.01913071186988;151.14836696838793;140.6437519709001;148.88587529934168;156.75083759337895;121.40751548080823;117.01635387294758;146.87302313480865;106.70291553108018;132.58025538570945;174.84796732314524;119.53681885576275;144.12660260509426;131.38326236012364;129.07440183489223
An02g04090;0.23074668920571914;0.1067908390756583;0.1931270956352138;0.22475558463828907;109.5271346347484;88.81970100257398;118.82925499273286;119.13318165012778;101.30297877758373;99.73841972633899;50.591949003160295;55.35854564783676;62.39897682857086;54.90858598296637;62.69134762769469;60.374628989639554;72.28638837223646;12.21862580309591;94.9928112170013;80.9511227687196;76.54360427342455;68.0144833935767;76.16612658611479;47.21489999544423;70.7318507117257;76.59807878966181;85.28807422181659;90.35533585670335;108.33615066096404;76.22421234557089;65.3764503979439;78.16350854503948;74.11580520998056;69.86365614981905;41.82242686067698;93.45123938881908;62.709414533426674;86.83624763074302;95.24104345603523;70.48970005469035;73.3917862438542;61.044492227481584;83.23225347575891;69.5327755041159;45.71146961547706;74.75238034075434;94.79083728729898;111.86653662582309;6.017688536972502;3.3526607928623435;63.579556322778025;96.44676342388117;55.71817804888195;88.32533748954772;59.14597492501218;68.16359475870632;48.5610057550672;47.42422689700244;60.304272238852924;70.09018914140678;34.95509377841847;0.9115003083520377;0.7910131493510768;0.829758830017248;0.09366157344030938;0.19907508406772279;0.3012224092528358;23.339190824418747;14.603605428440574;5.39081644811336;41.27579046373552;34.23811648664375;51.323159284991256;39.765920492563666;59.92171687217525;52.088942676961324;40.09129842992397;58.080845929526845;51.83528433441399;59.44991685744635;36.123797947109566;79.41491445345056;99.96251347307884;41.5599887094006;27.716669893245474;112.12667101840941;113.94090310615567;122.7033980567893;100.68431151144486;54.506555940749564;55.68067032728804;57.70258950029216;55.497242991389776;43.26206168448833;51.544903922264005;53.80345020499833;51.66464589006815;55.637626225321426;63.299606145449786;96.99660072742108;50.07870384146941;87.09233133592141;77.7148537863474;116.18492308440759;114.70380992756449;60.34245851835869;89.48837926793772;57.48064001945506;53.1671553946857;58.38956354509712;88.59280514876824;83.64498292208536;75.36051210968995;80.27589097435671;19.962223366699334;82.32038336764855;83.56858755754935;25.72194022679464;75.9873795401255;92.10880696954902;38.62945374810349;86.72202700720297;86.27600556243341;42.94956524708345;75.33313018789387;76.85697667394459;59.657298130352856;59.816188384119556
An02g04100;11.876319619223288;13.018402736871685;5.172557743023513;5.008353591225492;39.98616104303878;45.487899940233035;48.43350847158462;34.27916703252803;35.53851502304732;47.16555219901475;17.82580594989568;30.33011348238728;29.73741547136076;27.948490663583616;32.14627423273473;43.96305399415025;62.55961570078758;20.401740034990144;43.66723223905165;51.21475845054496;40.42682742612879;40.04354134914367;40.916993849102056;22.2033503439096;36.046836147009536;38.861265905516014;48.84041575226615;36.565480248030156;44.09015770280342;33.55487729617988;43.67280369240737;37.98032312783709;40.38018897332126;41.67725071221269;59.88131012217648;38.018426118808996;45.5360992267187;37.990728107104246;44.355396387617;57.686434575445695;51.21947410901481;40.61576988219888;44.47697634801706;45.90098940730425;39.9359228620471;49.21750199981346;49.324674986623435;56.517987753837;33.107421886302674;14.72258211521456;26.937367060322785;30.712229152091993;33.64315293265689;42.03952314846921;30.231485879149933;22.039072256201095;15.893603283006385;28.320792043836935;29.973285054910022;46.63362459943692;20.21637151579627;17.86126604555968;25.423308210322894;32.425163849961265;0.7720530245553905;0.8374126863471401;3.8363984706295273;1.0032619554829745;0.6492713046802073;0.23819308940042608;61.6608415961356;52.28060307791487;47.57085524934356;51.02976316243064;49.953280549698185;49.008158885273694;53.35070530373464;47.83182507027386;77.80999664776535;54.93251561481324;55.20012894522337;39.997253363397924;42.1439851730397;37.96483949894876;31.06622154631963;44.39675334156642;37.272671859565165;44.84222504398133;53.26869100814218;62.02954593104411;83.3319557919016;55.60335131248162;64.6979380296545;53.929133127032294;57.75371302223376;59.19123210090089;51.13707295513057;50.71087633031549;71.21958234329605;83.17776102751034;63.655249491469384;66.5464414129938;60.58557847792867;51.6408367848511;53.225223013554306;106.95079080131511;49.84687466870934;53.50370385824597;77.8416613889625;67.33326681881954;91.79520788948872;65.63344689384482;66.5012866519486;78.93310703119923;28.085454497509858;29.93914981623252;50.24663652880066;25.303714084915107;26.870096667268136;45.92752867899787;34.825193964239574;31.797592949959718;47.06511666193205;28.50223699490407;38.265850657145315;42.4371552384243;30.443373504979032;35.33835088555659
An02g04110;2.641667702957356;2.256261920447867;2.073888322031513;1.6402934660638315;118.05669573067752;213.81086752196794;155.08701125713876;141.47494244070606;134.1324972751231;216.13680012229506;39.267556701218744;51.62215019171092;40.26045435584115;47.67197281373033;6.457009298512617;144.7499468690789;256.179564797009;8.57415883809448;22.812255220992316;120.79096550891519;94.35952839747223;34.708545748318386;67.29927393983506;35.08043713343421;31.080906148973337;75.99460712742271;111.51610015454817;66.44418763069292;111.24458576216915;38.29020489624293;101.73507258265916;20.87688336111813;124.16962573629007;23.299455217687367;41.30684283483406;133.72813575215238;80.87671880329374;34.69004400649069;33.47651755438502;63.00713753181092;91.22705941352791;92.67803751138716;72.87987219900602;56.723129903885805;82.3761260906075;119.36299912314135;102.06710803253642;153.39486777259282;1.8012674689743766;4.680020596863259;43.63130187332004;69.56332156347247;30.74378526016261;100.2020769939568;38.373476057288435;94.23580853363035;19.655440098557943;59.6304168526778;39.43468679394665;45.23882846836103;19.795742953475663;3.617503532659231;3.816293707866879;4.404448942471623;0.1438397019073232;0.06892346861555264;1.2911594081389308;4.2732104283308985;11.724913222577046;1.028924266513384;7.736902146218387;5.818666794752958;10.708187872043029;7.412551534799072;15.212221324142801;31.859360346417;10.254531368549552;41.066668881130994;12.928093266751729;65.52947623934767;5.4331319341748205;103.98647065608284;44.81783304827348;28.107132080751494;20.98930634143487;54.31215495141279;58.6113885725275;51.246263517934864;43.66174746207339;12.827512534902548;12.120749563431191;13.330955572390872;15.007196883528488;10.074772050646137;10.117358716561025;10.799312660497995;6.428351587714027;7.144307669901134;26.283219104724537;37.2742977906597;13.170976612014947;23.458630671503144;72.32208264286437;110.41230182641084;86.38478526633436;7.570551352771247;53.829179842539716;135.45093744911986;8.5304305187404;6.45202785125494;17.764485785786423;11.399727726293822;13.191782354829769;8.467220719804747;9.584775329357951;19.25154968827341;50.60980547811059;5.837993275780697;8.729447855397598;66.91833957573985;6.4589517181654115;14.21988776733674;64.82993049219593;6.940422628202891;17.53528839600948;43.7286220910129;8.288297775611413;6.526540268056548
An02g04120;80.25515292651646;74.44424968031075;75.72875822526021;76.15199932608517;31.906310650919853;20.15658586269265;33.29806123464675;28.59800907269809;25.912760196218642;23.42949862925241;18.06024018613973;27.33808895804907;28.640558677461723;35.28533198212861;38.186626323048365;23.423949554355513;19.628245824400437;24.700112716889958;32.533833764789215;42.314580069453434;25.68873273031164;34.75081638345141;29.49450255901961;27.51665303369003;31.731730505894046;27.82889283579605;40.20159348563397;34.627474795761735;29.419705280712307;28.804339329424902;32.26284696920413;31.330300721094858;23.353778545032025;29.333219507888032;43.905515002476925;23.835863517440647;27.880471866910057;31.389631331948124;34.72172630109879;23.993268134322157;32.16776138472426;19.343703161190433;10.575395274951237;11.75270769382931;15.51758714525449;11.463382782974255;15.308244845154778;10.640820277064792;64.53995417638728;30.941222740097746;32.880199809940486;43.57510190371801;20.522429711408453;59.949208184289766;36.524848006487694;16.48280798524034;31.594618662218107;21.0947867789334;26.581340339613888;42.083221563889595;22.368038362237684;30.615080040703006;32.94357657598524;13.895169963844097;13.44728469384752;14.25616624005672;7.6686080625572846;1.7137567241388882;1.325130862611947;0.7191023190264488;62.358860067139176;51.34969746485396;47.5026319344531;49.051017194677875;49.73983727412841;43.11852049859315;41.65050110776939;39.57217089181785;63.3705663438148;47.595228960787466;58.03136362956742;45.19969002686155;53.542358017830864;41.444987323765304;36.788862508075894;53.68884081909948;55.63254126849146;54.51169630901295;49.0071660133346;53.69696264264801;55.15840376815204;52.057413270821996;52.52300371597481;50.53077798755795;50.10937538609905;54.23873748801777;54.91631049737917;52.21387048300878;65.15733822732231;65.54963775989526;52.44910048026682;41.28475430312558;47.16407260112768;38.74530870783801;38.72871631154571;70.22533829473626;51.70980951725457;35.69485991546303;56.45796501833546;66.51009425118251;61.74557540424354;68.43012001388655;78.83877841495081;64.16178628720236;44.48184087975849;51.9881021630106;54.84678310043034;37.4032331588306;34.242781269178614;51.01357901738538;55.069485822170904;44.8966038894928;54.41815323052634;37.21418443369514;50.290372483713156;49.65937644456343;47.457018428105926;49.40217016973176
An02g04130;46.68257361392502;49.7052766506829;60.12835788926998;56.63586382906173;91.10573941188488;90.70346229309365;78.36492335299403;85.15836144796215;85.24990867306053;108.53979671176943;64.76659065103922;66.5166076159018;68.10549000876362;66.86276276899844;45.80165128584711;91.57824795753483;91.8121376050902;67.81133391648241;82.78718571322865;99.96627314690761;90.21085267811583;102.67190033609747;95.45143753510827;138.83413087169603;109.67892729378218;98.85925756176327;102.36138811158939;78.07906769177012;73.15409556693214;102.93762181994715;63.47778299208904;95.63202357306507;87.37773572382902;79.82631762266556;113.02232697386016;47.89327181914086;100.57333702536617;93.74815791446493;92.76510845856895;69.44732225608436;62.6173000408928;83.28358448279133;16.020480074259346;25.648989170488477;44.419657746799786;34.274294748283204;27.833905735857897;30.338153940432598;54.346313338951276;33.58923238045829;49.64709873549081;43.7935266530179;68.02147225801329;54.18573666436311;59.76995424540966;61.876334559667754;40.9489591225791;73.4855049869183;80.29776057557925;120.8077241146868;75.55161316866148;132.39154935886083;111.39523953388914;73.99287322431223;11.37670542596413;12.55913734367827;8.843356462323136;5.2840214082530785;4.25763861172429;1.2925937772820513;98.63881812884289;82.59587551031298;77.01930937878483;79.84327518099812;81.44072811479214;90.83497380706967;93.4689352348731;85.74520709947677;79.50262912388224;82.42786103101491;78.58802549666123;85.65051942308114;82.504455153881;61.794193111739126;37.90693106140806;84.01220613225523;92.47551399659667;87.15464726798828;72.76275330525921;33.12812740308225;36.153472116115644;36.25740142570169;35.58449893919261;32.33672061117461;31.093218590398664;31.110809903985338;21.31117059989349;25.765109575494513;45.15339947051541;49.24173551644728;17.341118649760308;51.10203986523376;75.01712438511822;64.40753692530052;77.4616367824826;25.50215539281079;91.28038408354882;58.04149468507813;29.050520500985222;28.448068764496536;40.23218124714595;36.586268445192175;33.52569130218424;29.70955753015815;27.59326185879404;56.94097930618279;57.22580102860571;30.51957066453987;45.671384355739534;93.53331766775426;37.13191965430278;49.21482812363208;77.54645083856644;30.37691648473279;57.9008760982922;64.66083884310665;32.51120016631448;39.24645665548139
An02g04140;19.073066865816642;20.577631733564488;9.552571383759672;10.375034656006003;24.245528621084347;33.441761694977416;30.450521985984228;26.64404153633905;19.57763413378912;26.981812681213302;6.714527347898847;7.97094333917524;12.862520312374969;7.2121858875697;13.615702070133201;30.618311251585634;28.812796360945452;25.92437039421357;28.140750259731956;21.419512979596107;19.913243823463443;30.345513607207803;27.273992592543248;32.39414925404335;28.168348368725642;26.31873328568159;25.15007082470986;9.735843114070024;12.444615555898741;27.798968159945208;7.565931838775962;30.772639972791165;28.590645972523635;24.186228484742127;14.714378201997112;9.487673136446114;25.994450867333683;24.6771662633107;30.306974294928327;8.117276103901654;9.138217287090697;14.02763251512265;4.706817593234137;4.744672372824114;5.177565080003841;4.073567725478479;2.7733711110637507;5.508652396102516;10.538298285064386;7.074349822878154;4.394952950482887;11.257038471306524;8.37673230200689;16.535956574761514;7.088900883152681;6.57295603208636;2.786847607617317;11.310861403121566;12.69358289983958;19.751251534216742;10.59479719776051;92.47198142158385;59.10574114802141;30.6625844159854;12.118565332633143;13.099676117071956;12.410218949678304;5.234680155264748;3.790252332780757;1.859213519638418;23.65929147358717;17.17364056178266;18.485995278324854;25.990795965227896;31.845056288422764;32.4949364605621;22.522736905436545;22.481180946016476;17.314193981848266;29.017146629106406;19.207382267700908;37.628017962334134;17.887385991458203;9.87747010117611;4.924059326900238;20.285099103930122;18.409717222541953;17.88373539488614;11.928266023789467;15.791901802816021;14.781515583833574;14.678905074083861;13.453953700807258;13.981553484060113;12.57498821026293;15.93530763190924;18.639012301368965;11.70211706690277;31.46688000262587;31.838768185887083;15.452506440435021;43.36168200423569;19.292211946962116;24.14823891558276;20.053674886376477;11.003552949816065;25.23152867123164;31.12339714999717;18.995585571544275;22.01786098417596;20.84072984056794;23.058614151898333;22.38087408977156;17.62572291949941;19.626145615531364;24.3181930256037;8.820184198530358;13.384463739766206;18.252021148024507;11.34397846495522;11.89083811287858;22.08792324080139;13.924160718919183;14.17740632325401;27.61688284598632;11.018783191209835;13.451045534631199;14.932724677362383
An02g04150;27.53901868460679;27.395833712656724;14.511668115474643;13.607282355359175;29.354750339815467;37.050124473741846;33.93765203893101;29.17595647869813;26.126083395174742;36.78071953838235;11.487444365955488;12.705221365376493;13.124717710319594;12.341287475395063;21.12946008961725;43.08536356584278;51.57822834403049;49.002713606720924;40.19732992408948;31.16090655993156;35.05793203922435;44.15503676212918;35.39078957518475;63.1895747562225;38.55113015161154;38.67739999062143;30.503597105460447;26.995995300388742;41.99707094856863;36.884114255592586;17.720992674176596;43.552657267281624;39.211156697488896;50.423423420212934;42.08051984878232;41.97615543567006;38.10412224447417;37.230745758471606;41.0486976079028;18.003530178503176;23.910541220473064;27.45893588478493;34.6511720358868;23.339768154294212;21.810960041713557;18.415852830074506;23.57868613732161;24.57005167913121;21.532060751068045;2.85218333903217;13.161865556080963;25.7225213046864;15.912045756762375;26.213179627941944;13.783891410001033;17.33779768472799;8.911023062773259;18.722879448558963;16.03899899534959;27.68732766609131;16.254614578959814;117.29734694128848;72.31243469171429;41.24527162965914;15.590725503542048;13.57374262895521;16.79147828399326;9.818539286975662;3.603834780798234;2.5841098658282093;16.89276005985562;12.810318266577443;14.94718125280172;18.8533712576302;23.528087677261986;28.158413635778718;19.368523766298374;19.07425739648653;13.86227080855854;19.649885637587122;14.206063906689941;28.07032611793681;16.982795518896296;11.150223249717662;5.949737584548987;20.240031894001326;22.499511641669987;18.118824201473366;25.74937739849494;13.49613650255994;14.227758128257292;19.392226918582413;16.3476444400951;15.026746744288896;12.33722354352411;14.333322993792105;8.871564843816376;11.617069577964608;20.803725475214584;17.58162839485269;12.54202548166592;34.316985611048445;17.14060445558224;23.96735323082184;21.51940711050841;18.48470835918649;34.05521794946108;16.53625316740552;19.515081611766963;17.157739626524442;29.136566268609144;16.046732271636582;23.10430271659977;19.508792054311513;24.519277114392604;46.684648812548595;21.17195418925697;19.710778025157015;35.93502989501994;19.5986863189261;15.45526081173328;46.18579267575397;19.024371669560136;18.10192722237457;40.10918216593225;20.61460670347506;18.94006587535557;19.81727625161433
An02g04160;1817.2537175878354;5764.705586663341;4.426104243942816;8.92876635129815;103.27018312204825;35.23526339527388;40.84711141021674;46.813498464029614;100.22389341267991;62.69831436364861;640.3669191315649;485.16987310059056;511.53175818406544;742.5687577369172;455.97702004527537;406.7976404995682;288.199597332995;11563.158180870143;338.9346970672428;209.1060864741099;361.0081938827198;274.82169729629305;362.86324764884256;6244.182425322713;394.8701664246548;474.24836495058116;264.47112140137097;185.06449330103763;39.76470427443215;330.1874641609313;549.8171458271971;422.8219977868028;503.92260491282605;423.53620717104826;316.5707728422453;73.74995008789426;374.2175330193001;346.62388380161156;367.1679815408199;380.9997461815905;98.71475378346975;17.299614654656967;2736.999915954404;1847.0181610246582;785.1921835496739;673.8621901296906;274.2858562343282;280.5971407525974;0.4604652364428713;21.059326743495944;1239.5228572179738;109.11266893587917;1157.1484698153579;82.0247999960369;1475.6025724370193;1237.364161291196;727.280745209842;693.9996841048517;764.7873127797136;419.974376594623;362.613342205202;96.4821625467329;136.20101310588115;379.78580355978426;833.5523646541112;2.0024826628576364;12.030646654593912;7.012476935337091;2.1077835558001645;2.455099643120764;41.157985382334275;280.0379755211933;128.16267358565014;89.40241010399352;67.8274512963199;134.99338338454484;210.22462819724825;67.49125613506673;33.45243782905449;81.59903286316998;26.491999761339244;63.811130671463545;70.0287972726895;25.540325513503397;23.543306567379325;116.93362449150183;71.46796684172942;84.33629127153276;77.48460013640805;12.31809460529109;12.336282083820134;11.542155660576224;8.680724543360679;16.18263539566948;11.23772602168593;16.606620349620655;7.276422694447825;27.771130605394845;24.4201378249334;14.02038744998643;21.076432073039168;41.80755960680078;35.25347008826683;35.512116052327585;76.31835273157537;36.12854371066097;135.84496256120832;170.25855957263994;27.87646814042876;17.210857299142738;26.967559496342115;21.905857976702755;22.253164249609974;23.027166984150654;661.6933096119877;567.9238591190614;259.2564718499038;711.0863783020326;640.8638706229459;265.64160692866767;178.81996653842373;576.804006898308;315.4584279629006;661.4245253406319;507.91505160037264;187.83377737630676;5.842208205229271;16.386610264242236
An02g04170;32.96118560301514;34.01846047680805;64.78617098703728;64.15300442924247;37.81354711303911;28.02422686369157;40.25857549678704;31.61356138721726;33.05030795708057;35.284846123440154;23.58188705325423;26.646584184009374;27.301097723265773;29.676906395655163;24.609587122655256;27.261677428469564;29.321257880254347;80.78412797543173;35.64277893001516;45.11628855286377;34.33312795949947;30.121717035298065;32.64124484447955;32.07362185896283;30.381678162865807;33.04565527966813;41.77282963159906;41.002698337398016;31.24420673998421;29.823156140317007;32.93943057639432;33.15983498483624;27.036851210271802;30.858594803433704;44.53698855654992;30.203754599173106;40.616574491596985;35.218221777027985;38.61803813539329;43.36648816527189;47.100415956321285;27.751917883085753;20.12355529576368;26.38256250329709;38.26340741067402;28.698389617760263;27.726683896810982;24.78879670508058;49.63518824537041;15.0323408454122;44.62387497639458;36.31285683982644;36.87392149442136;47.23161783106681;45.65695255409664;21.432129296769727;20.35115547341187;36.29198093855102;40.69234105194376;53.14396406056565;28.725187259244557;36.64479043092023;57.54177991506798;41.84242925389107;4.7984895565352925;13.273301344407765;2.94256993803221;1.1186670054959365;0.7483385225304736;0.38207688981303245;61.993225632542575;48.178176439737186;63.51489495672496;61.01689895049377;62.301563023302634;56.36673073019847;50.61274980495642;51.323584614125785;62.1087978431723;53.67802301965454;55.973845071090935;45.544120213949746;61.41452952367862;58.173877509000754;52.79656472396833;64.44052386414215;65.57296694720401;57.81762066173862;75.91414045200642;50.59018816509142;77.45730049950642;54.33844432853655;58.216324953423054;53.35695436467042;46.80035890223425;57.852793756651046;47.207345856592205;52.813063129111626;71.33680215332157;79.10971042441807;46.728368021089416;52.046592215108916;50.64583026765094;64.62204780226372;61.34644248745344;72.2934340447733;55.91497453742492;46.63922108130922;54.45537289698578;43.551909186787256;55.65204709116435;62.944119079602224;51.33755518779605;47.84110232736373;64.0691136921365;63.84139174439707;85.10082010381724;50.85347858020119;71.88426923404761;72.12067772543452;69.68023229185052;61.379675967154974;77.31582096289787;54.00198889933588;58.148042539827294;83.8211259883338;53.17457943817965;61.67474068954445
An02g04180;4.247206521999671;4.939064542490253;7.360396794730843;7.380096607535871;21.933253719359247;13.179915791169753;22.37115494778597;17.665742546483795;17.40073670955319;17.397929604749503;22.4071062790354;21.200176934804208;29.794702113368917;26.350287905622224;18.03300335614728;17.419464105707053;18.806793152859072;8.253876523976642;20.45003959615746;23.050880490818887;15.210563457107432;16.51289851393695;18.12938728144047;16.214146858271096;18.171461581294555;17.909263573999752;22.680056253305892;10.625912589813149;14.004703312526132;15.186830424798067;14.951501982760325;18.874532229048256;17.10263381623123;15.596420544420264;26.055672537876717;9.983483596284081;20.677673735183074;20.49185797290708;22.555364378354245;15.213024363081704;17.558042213178048;16.402181032519366;4.2547536603634875;5.116176395881663;7.81143977661756;5.009116515242885;4.623745687578378;7.206737042173442;20.089251466100315;14.137223008158905;18.24987573085833;14.662631893250628;13.361152659827326;22.90642075413373;21.692613885027768;11.025194626484575;11.799702998471275;19.910194766335763;21.924269469709955;31.768538014162374;10.7507859055053;29.290851786070988;30.906380329686485;46.530368728131776;0.15322866985869385;0.6571945625066312;0.9180646989006216;0.4423695066124038;0.3058060229494425;0.25967808593212255;39.69173443169554;40.958858486290396;22.267659300790857;31.35420755377121;28.91116968934;25.266899892065965;27.919594620039447;21.9328756398118;33.80438610515528;25.71024677130431;33.51319374606979;19.57292382517177;27.884464029865686;24.262143668958416;31.6114301551384;28.65786780881654;25.194136588907263;26.08043722459931;24.311407457777122;21.191661654323497;25.412479533927065;18.903095137290947;22.292825463819433;21.400681959814925;17.46906002960781;19.78966895819142;4.8727703587864575;4.936913560764762;5.98429441312183;5.349323276317794;3.779861224527464;3.9515407690134485;10.585197771957523;7.1294800607911;13.41541656179529;6.016508503652929;5.171131105617195;8.409865896566235;4.447580144582297;7.449209466839839;4.984314647533913;8.4449375395697;6.199335281696596;6.52499808333571;12.326693263767831;17.87381680098313;21.36160862576885;14.728663514271002;12.932439897695737;24.292365753899347;18.218215714272198;16.376241290303177;25.47318876738317;15.099467228388662;22.54335628056528;21.89662143510307;19.205365098142824;23.614640154614854
An02g04190;128.84745592906927;114.24401897050957;297.4757765223624;286.0144122751073;7.234929548814121;6.515629484011242;10.084609894267338;8.375068230059902;8.776743087699973;7.219285842097168;10.121592110785176;8.367013438719978;12.19565306878962;9.222633541464612;26.337565030373536;4.285066596738264;2.2076186384956253;6.689972731171284;13.889366897336233;14.103357871961194;7.113647745834679;5.958293875433342;8.095922165810011;10.401483991570407;7.8073519224068795;6.018048480218497;12.9039413453317;12.192769212889155;3.9900409240584813;9.18574947827184;9.789805855947712;11.021342780404888;5.877316610109101;9.20959176743756;11.43841025639973;5.934618166020546;5.846995725497699;8.354534490726047;10.698677899993996;8.766636951385657;10.673555280569405;12.75204057721409;4.250499775558824;4.947708228677778;1.8622646496554935;5.091886863343079;7.7840778060783;9.256606632693543;53.02551471377453;20.905844607716805;13.44465115781621;17.123244283427827;11.202027119885361;24.697357493377933;16.827075752056114;8.455741157107637;31.64731507832296;13.469033158872389;19.549857849179688;38.21125751546085;13.071382882908596;28.994775119879137;30.26102428667125;19.3471762766332;33.159920123214036;86.16525483164021;2.6544741987149205;0.43703095534216807;0.5687401315779641;0.35823408584505506;62.70489531117494;53.95894023389498;48.945952471125516;53.05552998688839;63.232606120412015;27.11188715311593;44.58357414988257;25.74664437411848;57.794242450520514;27.192530658303465;61.222198559125424;16.515021030121105;19.729846205787695;17.344551663037976;20.8003917043078;21.550368082304416;21.245110503332505;24.216607667187645;14.304627166530146;36.828700958986744;55.77120880673354;33.683195194360394;41.367042851703;36.635460661416786;30.445695746510964;33.782572348126656;13.43081749808696;12.922164740974189;11.39047371237896;7.138839420481716;12.786257363897672;10.248035821700473;5.055089900191964;7.7797161454841355;10.986920441106765;8.140894238190175;8.421612492201664;0.5689664427444939;11.481697137317699;13.612491434541804;5.97829326829737;9.985871069740671;8.18949014720605;9.714273743877488;38.65770895255098;17.156229572210485;29.03666797373448;36.663984528161436;22.091624629472953;29.941431868210934;66.03545978579905;24.303167176742118;23.49748841080008;34.356159363231896;18.697385995891224;37.84744116961949;39.264906957401166;34.41188568466279
An02g04200;55.59283963230212;51.337779181803064;101.2015047113613;105.10587541879045;14.843832896594796;11.030094492157106;17.26764122573835;13.190307686538489;12.791206788074154;12.03861358437207;5.691535049164616;9.83851238043246;11.061415657986537;7.982252969601464;14.324152903004077;8.65917688043853;8.5404262447784;5.587774358315339;9.51048781224899;15.741929668080246;10.89745290490596;12.081270808123099;10.337074984689401;16.34400453682805;9.100587116328398;11.090070357866615;12.43423601290442;21.825179574822272;13.585341515475983;9.860248421133939;14.431571406500694;10.262896557703643;8.462441715436936;11.285230556454538;34.086263088642106;18.263270808091136;11.8457299214288;9.361113267157176;10.910346757627778;15.525235686256305;13.542110677280006;10.965791573991782;12.629533523822335;12.250801724251197;10.099907564940114;16.348452960292857;19.958629182009346;21.89045630706964;8.909324257444386;5.159437340932177;11.945608163469652;16.117182808296636;9.6436116426467;15.495066300240325;13.433475895015306;9.3557967451772;8.099140303825639;7.125118435731832;7.562678881871937;11.941540143365984;5.288562623299011;17.07353810408616;29.29293084770682;20.049178392083604;4.1785253072016415;7.4953709964339374;1.4223896640030405;0.5769187258865206;1.7681658441459334;0.746178807298968;11.333737316171293;8.58517996575581;11.887083394364348;12.911312104876732;13.584498338979103;11.837491338761343;10.3481502604405;8.93693146645619;11.07963108201148;11.957484107305449;12.207680416044575;9.11146297265148;18.607558004217623;22.91855834382817;16.471958798377567;21.82301835609272;21.60571905822205;15.924920282699816;30.333908192435054;18.010176666758774;20.626450208824117;15.512305171699175;21.389289864701926;15.841625908674906;17.14966046606;16.693081972281504;14.635918195993652;14.16327660875137;15.872501090718249;12.683632105530963;15.12520688168383;11.595603628583673;10.630758164089334;9.325539418619357;14.315231087281559;16.85264386503393;16.90151169241905;8.076548040909646;17.650324535871462;12.665938813741896;17.650277131474937;18.59899672270225;10.953681298952528;19.290401363191535;16.561004703004958;16.51206357434472;28.979902221814342;10.70929050899784;17.680436659700703;25.49041572083157;17.578227666185704;19.621782220291465;24.98036645497043;14.66787801100024;18.71514682274034;28.9722788799772;18.779464563082144;20.131468019139177
An02g04210;20.323454612652622;18.4347884011957;33.39046235101538;30.419764473898322;23.23067085909663;16.32784478142024;24.56618071050021;15.908963626010612;16.947767898480617;19.11777682940401;11.973454296775962;12.345859712572574;15.888029932183832;16.524307351683742;15.523521381270276;16.737939425876487;14.882682968217354;16.706024894023887;19.328347015457158;22.233374632733057;13.269332272447969;18.640177127469787;15.69181969621629;35.10836230123016;19.833339855785102;15.79739388972063;20.346272828373344;23.010042961010473;11.625624599850951;15.711224439826742;12.495546861188942;21.247463191115056;14.343053464962011;16.73308190936908;37.61757767391924;15.12362286351609;17.65784796384455;17.333972324847963;19.806540339828153;15.529804517810447;15.281577953063309;12.757815765362643;8.294512911277717;9.192250022275788;10.206159355984308;8.696404398940452;9.015869263711615;7.782700240090261;24.649978773016073;7.305262871905882;10.823132017888996;14.212560307165257;9.459198017835764;22.333340772702332;14.717180325929766;6.322446338239563;6.736060378142038;10.185163239653203;13.012455656523368;22.50319325834107;9.18235002531943;45.079074015516305;42.02804583052675;25.091732945135284;10.697359392187625;19.5583950955784;9.338917016013477;6.548378398040545;4.6454836170161204;3.0439187801115373;35.02193693648034;23.129483052269677;24.4625607620814;29.45359164062713;30.919861518806016;30.68360016130768;23.338266823469233;24.140352325306697;32.89971222419799;27.59403586871858;33.79260467654095;26.135208563537578;22.210970088976925;20.43237727799169;19.92624880251073;25.482413811199166;28.692353161680114;27.512946587659528;25.55925793138762;23.68468105446814;21.50624588256303;21.580613332693737;26.951892294087067;22.333973243901475;24.79670390827272;28.352587087814463;28.254541629485505;26.055983088521298;35.174047732214596;33.305204399680804;25.027808696597905;29.84697974352927;20.522607128432547;23.281934380494583;26.180959569352087;34.30446885403287;24.902989897218895;19.05654870340191;30.916922057133384;31.222885113759745;34.57462481363608;28.418849222569957;35.69955319331211;30.66439672378352;26.022841484452396;27.828011363040492;23.711993723485353;20.973564904004682;24.885691472892233;26.55120587928403;31.357460740275556;30.4113214862057;31.955984341671282;20.956265496560224;30.12795037964021;25.68181799390707;22.709652984349606;26.55564660803583
An02g04220;10.297953685899937;9.388029275817019;52.14134463167026;48.609770478706615;0.6082430913810181;0.3465143427473247;0.6828361593091999;0.65546927624686;0.8466093108620599;0.502417320009122;1.6580288229497615;2.180934256903425;2.698374157212985;1.8479845415561564;1.337985874739849;0.21365674612637717;0.17583502462082654;0.9780736338216536;1.278660198863881;0.6947351056109476;0.33001104079796084;0.376944288723647;0.5969888056246421;1.1302456505702034;0.47387834236577503;0.29193882529348913;0.5014400832108041;0.5799100491237205;0.44575373696480397;0.7235001730995672;1.0875696239226509;0.8468947127058738;0.2730972740606871;0.5960065933430437;1.160323842327074;0.40896172238447787;0.3721243170971283;0.8362573849897045;0.9157027070143656;1.0554729645897376;1.153610608356924;1.4289805798479058;1.526540161643759;1.096551670433494;0.5816333370396612;0.5851589936858282;0.6721081852662626;1.421755632349648;23.302541717389566;3.762002397297691;1.2298303668035218;1.0325643472270116;1.4279736848851776;0.9571640540688634;0.8277080012110618;0.3283994051301539;4.231630720797108;1.5798440680390353;3.013276761933229;3.4559393721759437;0.8481300706173164;4.84816127845936;9.983388141668772;12.726864864982158;56.551894997449104;163.91139390770525;5.597439876753929;0.18618255383900764;0.31507455836430526;0.25162007587484464;40.39411526173246;26.40671456323569;13.042429263545904;24.759608829786476;17.359028273275136;4.470132503918211;26.060863461568722;8.623043818449215;21.01599957457005;8.440783677398924;33.00235505280114;2.6099802497761195;2.510522573614865;3.5756109296586085;4.330629359941179;3.0244451872764917;2.725911915497496;2.7049620217672152;2.8115992162130983;5.68127955417742;10.390888060590903;5.749736902629761;7.523446169582618;6.265225106107141;5.710970714458062;6.486919389801232;17.156866358788083;21.249237378012737;17.028688610742172;19.0614499342226;19.279022598651654;10.024572525663567;3.658040639881197;7.517152704138681;12.557424642158063;22.292219802287285;17.507420167843165;0.6737303553963285;18.595618989551962;20.562151087545686;6.945832210193527;12.031788154061122;7.6422932926842595;11.305098024344693;3.9578681043814883;0.8146235090981406;1.7844764788125804;4.944128034082652;0.6269220425300795;2.75741240067561;8.478973629584186;0.857815271761366;2.463315542174014;5.050221690280151;1.2910147529224154;2.765596348222798;4.561767490101608;3.430879590679267
An02g04230;65.747571848771;50.67376889523646;35.22905588973858;35.7957600706074;4.1105400678198185;5.840621917528114;4.473021922297838;3.715775095725286;4.367722131194558;7.950152878584588;9.475707974765628;7.110216182417997;6.8466101206880365;12.734962740300807;13.500344546702806;6.0454737333952835;6.689834673743962;74.71116246495593;10.598699800225663;8.174371420205592;6.359807729127411;7.290306082706526;7.193144618290529;13.074473514772777;8.05383182354116;8.096561016356262;8.872439080420056;9.417601461432811;5.654296984675668;6.4653723649803;6.57584373998083;9.647787237551944;6.503973086605907;8.356380534914447;20.82414948947876;4.2939622633243975;8.22154123195656;9.08791905530969;10.307065395142942;14.225136273650183;10.240582689230232;10.025347997592629;7.385097353703856;9.616884183692843;9.231714332139;10.252362493939227;10.28158309069645;15.038950941206394;12.020541276941145;15.058267825143123;6.991045236347141;6.675257272910294;8.488673826843073;6.901566536099658;6.516848546053524;4.991415848190676;5.631917680080495;10.39855204680875;11.933858151468357;14.44596890880922;8.090245699943155;81.546546106224;87.9375307051859;38.88280151395679;6.090200923170029;4.164891597155337;1.1533931107864959;0.3342400192599071;0.30716087365103184;0.25531103496780033;16.673571778399292;16.908251684342467;15.34997130838506;15.273356980171418;14.32907230038753;14.156753054787782;15.861835798425737;10.605092955611465;18.191504750073623;12.951889947202394;15.961086815156953;9.764326077023638;14.825603563276895;13.760047979261596;11.473696209694799;19.05248993843093;17.439355830440853;14.627000911729198;17.718488552478;14.786982956962422;18.5366096956597;12.30760142850945;14.492988220308645;11.200859162825413;13.281199005507045;13.668313013361079;7.435943515166395;7.422274070915274;8.945763910131427;7.207391759460193;8.163782549810108;4.814377202753727;6.62067470472399;7.947521668419641;10.792215521897276;7.996625226374146;7.043112713590715;3.3533009587574227;5.584284027933911;7.1130482981542595;5.010223389763924;5.7763320897735895;5.18754977701096;3.9965574180288543;13.459569979390961;9.476105843797905;17.869593652582765;9.665770464385213;10.176437175292302;17.1513489115174;13.692395342686215;9.05826915101231;14.445370190328505;13.016864695107051;12.19242301533643;17.10842015390089;11.362958518308055;13.286810870888054
An02g04240;37.787779880658356;32.116254331667584;29.41085138016334;30.427798659042953;3.621831022262366;3.1222895957308623;4.482132458591011;3.9240844747305403;4.701913448827905;3.589386279113699;7.604178280350621;4.786980188935204;7.21269841445847;6.2775838215565045;7.011539969658244;3.756369128155169;3.5164961927850236;10.139067004249434;6.6668317520486555;6.1764653938618705;6.540992941792216;5.8046518641851685;6.486020635171826;12.280383986562429;6.957929255589666;6.72271896751965;6.424757535606382;15.778796788623902;8.877218443732053;5.377081334063486;16.832306395074642;6.982901472435345;5.052011931106799;7.621484703854964;15.506040749436666;10.101805711581965;6.473054886625465;6.061696185854347;7.000753895127417;10.7316889827735;9.476627905813212;5.238027585755895;33.29191395607707;28.45420104964991;15.627946773512463;18.559747395308385;17.54742888102385;17.181440660148652;8.630179132949614;2.0775948578217966;9.952783675775649;7.930998024709667;2.987549406407256;7.3597244776859965;10.69677726182585;6.098039393882838;14.791467942906186;5.994783687566299;6.785135043609552;8.466287703622942;4.307839697041756;39.22486722346367;27.960945969308927;28.41638611235947;2.60441222795112;3.890892476322977;2.2597687519652228;0.27874526163246677;0.22477478335263776;0.12841899085605316;4.234159221878064;3.715677213378211;4.098792260543245;3.708798027864005;4.314965225798394;2.7355914200418656;4.41740707500609;2.495534501612134;4.009846192120023;2.865121544901117;4.308914488459545;3.116058886568431;10.092810234635321;12.566059404598189;16.255385856206665;9.326893943461704;5.299923447728305;8.864501031163226;11.206630808924881;3.1455555657058394;6.527836944045793;3.4220175357313978;4.074406879856266;2.047826984774848;3.4533435467818956;2.5644553077309054;2.678895741230981;2.655614364140882;3.2119324461673373;4.6048960535922525;4.429524872493122;3.0871412257917568;3.8916168279255596;3.9528367272531297;2.7581037339217294;4.700397268478851;6.421196143194193;1.314041546338474;4.184806089277638;3.153581513135565;4.121022128705061;3.650040157614711;2.0411025103364735;3.283731229878527;3.586809089867438;6.267465279033684;11.36312630454354;2.69073165154989;5.0488175833644044;8.059936583991076;3.7522166136688506;5.223291242220002;6.947689067969847;4.8684053103665095;5.835559549698243;16.218012751149427;5.1577628825697595;4.830775469756647
An02g04250;8.989415136952461;9.669717403185357;14.292549383943411;16.330185403801597;77.0497058922997;45.07197158093695;82.32070766535645;99.07493957788579;103.76899815293295;48.537039398025144;56.00732155892249;110.34865978313546;67.9289151734547;87.04126027873046;113.86468563061567;82.42574447115075;61.63369990238522;118.47865267367156;97.79564964750226;112.68187305022666;118.10292473497482;100.71507120396352;105.80146125738902;64.07716783163197;102.50807291760604;113.65498377834547;122.47675337141239;97.68466304051856;118.01339203593629;97.84039453463704;356.5529789893456;92.61442733724893;92.89101597866738;110.43024695583428;140.51318594089335;124.80285337590762;100.2565536438129;112.59436307538486;94.93824646004175;109.92737866598219;138.90592445287365;67.46565973715323;267.79235734454494;279.20953934449153;230.2072721810422;170.21506293282397;146.47242673304544;97.2581118535523;125.31385051009292;62.44017710420949;75.89168992150904;59.106790714143706;101.52531368642116;60.32810260679571;74.32278053597007;38.795349264611644;130.88144807670162;133.44399133128326;86.65379503425697;88.96161841340422;89.96194385807252;29.757245548687763;45.07454017039721;78.21550314301393;0.48265376669493615;1.1346815242002164;5.589946067870636;1.450992083908351;0.639532049987097;0.3526302688295336;173.4475727621026;178.17338296462157;159.47771364529072;115.2905494833715;148.86658624467776;118.5062394493202;181.22663832965014;120.95491275992363;249.01974476415435;138.700121418197;163.1635299570117;196.90671159313672;117.07453735269061;135.9093874053409;97.46671569310848;119.47904769034758;113.96400112487137;121.5325442256626;138.85338279473967;207.17822772686742;150.00832049313985;224.68026372080627;234.3197111121252;195.98327630101343;211.40964361876695;222.47996939500655;140.37326918196374;134.92155194059768;114.47819801865751;160.76942897189852;142.7261060453784;101.60019246482655;76.44332870608235;67.24355759569967;104.36325070238723;246.01156165177;80.19796696847243;180.0034758245811;191.60552793911384;195.95250938789772;240.54566498484633;215.7111427974712;256.92115972865423;226.95182229534916;112.65416943446046;136.94001507916147;124.8588075190652;131.1602903496945;146.3932543513809;130.21713765947126;207.11552372068726;133.29145226876986;117.78199588082589;138.54714479286977;130.4387544501549;110.21832159631282;153.92229522451157;141.98492848307865
An02g04260;168.23683689612582;146.51880618873372;317.76159845025137;293.14848230604326;103.55767822608986;53.067690107679645;104.91082973717847;78.03692547613558;81.32203951265744;57.89936905938944;54.65822244263353;75.5999387789562;76.01025609071486;52.803944557998335;122.36623540374985;73.71999479309511;54.97423690686774;66.95016003205656;187.10010076078848;117.44123776589998;109.38171591150204;108.66734213701443;115.02424461103051;152.3834171445823;128.97353265169542;107.96010685247317;118.5598996791832;82.29468627977288;42.2142663828642;126.29723998788508;68.95702077100772;150.72252083669898;91.04349556352837;153.10635153526755;225.39589415794458;66.62956772437974;100.89729004892757;156.0452474059372;157.9798140673606;119.51208028970737;131.21243037391986;67.6160073380691;118.52782257628195;122.40984316634714;83.88889813473025;73.12194695922963;60.38307808958024;74.60172477670756;356.11673400059584;98.94153148895913;129.95904455830956;124.46682464596275;118.37347385871814;168.17260850655396;146.2556819410729;43.03084616572627;158.87420208627714;79.377064737367;88.04464839829191;92.78375119356059;63.70959684403044;63.37904333589431;111.15199088542423;131.03877006439367;26.357282734686176;73.42919401558551;9.833661654663576;8.453268264927818;6.0413172423934425;7.845659140103876;208.95398919105932;232.83597248447225;171.29417352691607;194.81854791160052;213.88176074851313;139.23218652976976;158.05599559442555;109.87495827799057;143.40316147487994;107.93809834870638;211.1116804459868;120.93937313135882;127.48870127262688;127.991404289906;87.03304114511327;124.05114494578399;128.67082375680928;130.8387796771497;129.17208998785094;263.40459291104486;274.97427660584145;271.4752705652977;242.44481434286445;277.8845033212398;277.4436231832997;231.25863308426798;260.0841179002272;276.60879216891425;190.2676811082177;168.6320999537436;291.46273661004744;246.3538698181822;78.45499525097928;86.93366009609792;111.2067425517241;282.3058599448398;158.9665725213182;68.43528373330773;258.4327290591699;269.1090119709126;306.4133484581805;269.9599681680431;296.25422094614987;334.8781935518688;347.8379508990004;285.44462874128754;199.86016775005416;347.76520202011295;332.62467496887484;172.48082163557922;373.42527015550695;361.73973030657896;196.66746860555008;413.09123957989294;297.2082184622968;223.4799824519223;347.9761166806768;345.74068538210975
An02g04270;72.29130121183596;62.12145610294785;3.5590728799068496;3.603774049952465;67.13316368886079;81.03002786257531;70.91762779015356;82.33542739107486;79.14463168153027;79.0959726436533;32.33214211117635;58.67794002913467;49.08429715357797;70.8054584510073;34.93894942644951;104.80523140890006;132.35415459533974;17.217307865777048;50.3642757474238;60.69003497963192;53.24962219781699;57.36848238802054;54.68644752821033;72.96156751976888;52.10553437047772;72.20976748757359;55.926986331660764;58.379372577733555;84.58901557973195;50.64633066855357;56.87384760901011;49.07710787828588;82.95055663170102;40.34409612716929;68.21097468966995;47.522687030395694;90.02540675013454;53.52041141963269;52.961072951305745;30.908069212091696;53.460259320238336;61.0314610979993;7.827321497308821;10.827902049809019;24.658503675031387;15.106141508290174;12.412197560346062;26.8045924796956;37.506310711151656;20.812291223175897;37.16855531685737;32.206153238672464;33.32776411940446;52.823127569177416;54.56712892695257;56.1479344944654;20.724546493660554;51.1271490578727;43.32851005982986;60.35160929056819;27.41260545056337;234.2884753569993;398.8944223269912;504.4085969194065;6.198540543469645;1.8984818824954521;61.92762740561285;3.603329225060152;2.7975904607541593;1.2645963812036205;70.41508128310782;68.5540377424808;48.78489920372005;60.77153963574699;63.06506757994519;64.81068998098229;63.76208222532664;74.3086190713927;56.56929446740826;94.8174440942687;54.95212508456918;88.39689889615397;71.8203863315183;67.90072007786864;75.68704782226834;79.16936815355324;74.36330042040125;81.85184453614082;76.6339594524994;44.025308610757406;39.93253461282528;38.70918828841342;42.712591490359344;38.258421067163724;34.83655321490771;38.25700289250682;28.779566331206453;30.42171247915235;40.011189646809186;44.2609103571532;27.643030959700663;38.53141948088803;94.13567806248335;58.584484943129766;65.07166395202792;37.38067413512175;78.5891431973711;114.51599937558017;35.42508965055242;26.085797880901666;41.44227125234855;33.96213182388358;40.09405772488521;37.400850225201786;33.98402549600218;41.94311716686159;46.160142839347124;33.94200562533446;30.303977308420443;66.54230306616856;31.148484375587334;29.155149349592122;64.533044420685;28.932697483499698;39.63567084006041;51.24623818858049;32.320231027905685;39.48301013404888
An02g04280;7.056960834114129;6.077680218957408;14.610278578585039;13.404257700363786;34.58152836902866;41.761558965611165;37.369347846687084;38.28846974468459;35.55029763025587;43.47389753811199;35.39305286309738;35.96866380308932;35.634053656258665;32.47971232343313;19.079074245750448;35.179553077048915;48.29854945408209;11.784710898737835;15.79042700582412;31.05372088820093;26.23255374275604;24.05619042039719;22.383067778015928;10.172098981481895;20.32902728786716;30.666306259059656;28.64382033751423;39.87183111671906;51.24142840989433;20.413887024728595;30.794324152599827;16.028731568163774;22.30714653591629;16.268246487774118;23.66368145877352;33.36251915826181;33.66416800498965;18.625930464582492;20.080802557551788;32.76344897876163;60.25768330897957;63.455905069318504;30.39044317008221;30.718335470324845;63.26229735534244;36.82759087722145;26.879232449672195;33.69067102191874;27.50333096735118;30.527101046185592;17.893851520753014;22.415272836400217;22.36864898231447;36.63782603329671;21.792557360065796;26.25479918760635;8.194483935759337;33.81631397027981;27.80225838294453;49.60012571720459;20.749684660053642;18.65226702766124;28.177855277015727;35.73545398715477;1.765816245335282;6.768532127136909;8.384481598009668;1.1776708346729967;1.4278371438092357;0.4215334078613504;42.99983549900122;25.31629840302184;32.728280445287425;38.38661706829606;38.86255442095475;49.757640453819555;43.057994054486706;46.63183850923735;37.41446393160396;64.34097856773055;37.90836833719316;59.08297616887937;61.286276383550096;49.68587048033224;60.381813834750915;65.88395219912252;64.29278666004376;71.04612876295025;70.8804003988952;27.315295974955202;34.318801441810976;28.27437582428374;28.595950434135624;27.684788064998422;28.332149391320907;30.82663339198362;24.731681101905842;25.828144471262927;40.24482431220022;48.7858942179168;19.956619806941603;25.138675631238716;66.23633885909058;61.01819606798027;66.71520907950075;27.53009794672834;76.19621130939237;137.87569178458705;26.5876399394877;25.43594945891563;29.94305765731341;31.512470978077992;28.663357008321178;27.526111290677175;14.190845007721338;18.963535496015954;39.27726939625531;16.441153219975828;15.679108090121941;46.15942749509307;18.341998072073974;15.785856043574205;50.191767248415005;14.632615050017856;21.38932492063904;38.684634817264886;20.108615934604217;23.12590250293112
An02g04290;2.360708939353295;2.380715478245754;2.1282033406863605;1.7002202293991104;19.259851913872396;13.4821229708741;22.690523829375447;15.786029680807905;14.211956986238697;15.934414219260516;6.476540046451763;9.373587688632595;10.313400299114582;9.174513841155388;12.008808604405724;12.979673037317939;14.354772226996488;23.494235775912344;16.46172308240795;16.796734252255806;12.396844413005816;13.1501291771458;13.845739700323017;15.206665563375315;13.805227473756645;13.828771618375045;15.580270548725641;11.750309043185155;15.353448673643816;10.663638206085755;11.039509629788897;16.681601303391385;11.760698393826972;13.84004845316006;30.92624244525578;10.629779910341584;17.289897245553664;14.629376231393222;17.341595080782724;18.52928812404604;18.294753642747445;14.59330197930747;12.563015230553095;13.537363642578834;11.481811950904945;14.774490317605663;13.751517073482997;18.951393935449538;17.505432724294078;9.108672382064967;6.711584031014509;8.747869167150467;11.149841389247154;10.164995860625233;6.90608941735114;6.696783755690628;2.787890479390495;7.942730662962724;8.671592144699208;15.307833852140934;7.0913104949645085;8.09496936195385;16.518135301122953;16.073419622663714;0.934499498982613;0.9966706626855415;6.532040635765759;0.7991143481413223;0.8638916325431852;0.3073734888011499;39.271614463266616;26.011512597788332;23.08155855953197;26.370905658234292;24.574348237642706;20.532491216453103;29.350866613972563;20.086435256519312;38.474468337872146;23.989374445171176;33.12040687417431;15.987631799196759;25.970813809382708;23.622320949258107;21.08569222456773;32.43969517268778;25.612889530717247;26.072027549261545;22.42563267432743;30.424502990590803;41.596418369966855;25.996182163820738;35.37340241960878;26.088226813073497;24.576428716073956;26.74911327199389;33.68530658005905;34.98690425731217;59.980192099497856;53.140131481746025;42.27916658277666;41.87317900592332;37.96806899539838;35.800505285613724;41.47937989417471;58.53525890151;56.117870528422024;36.897393221832736;52.474210529400374;50.89223277301136;53.92025953554115;50.506549491092535;50.56951615396248;53.57050361145605;10.284237820053432;12.256308013771969;19.547011235027558;9.473430678390821;9.113487351751042;24.285849649736022;16.14663517882704;11.4612625555008;21.17093663573257;10.87013437312401;17.2062261754547;19.834769995339055;11.354694459631219;13.368524435434733
An02g04300;147.90701646113544;147.72294145269447;232.45022381545468;220.8228757261114;42.17026123915516;28.6345896781669;47.40794891125204;37.775183358801804;39.09441632796556;33.55460790892335;34.055420110641705;48.131377730704315;51.73641935634637;44.195249989693934;79.14572996527151;41.96890181440645;33.23119374826089;52.69398175923131;116.24316108862291;77.86682398677453;52.494884717168226;78.1671417808063;66.2959600123733;110.27721277346375;76.4496785926036;66.19881737177307;74.09057838967878;49.39028164529852;27.859956289882874;82.8582916314008;41.609196123006896;99.19137380034844;53.57241360067619;77.96280633419106;121.95655032797352;38.530754658568696;54.598528671000814;96.84837842149302;106.71053182199246;42.90193135681068;41.32589360917895;34.271559385064364;24.19151696488428;34.61218146986662;30.411023760306563;19.791903545436355;24.00949326558844;34.538637184281825;257.696211235747;108.337773991534;62.79669801206487;47.33742521599428;62.22923407756934;57.99201109962846;70.08621413037791;25.448608401886215;66.15019220923797;52.114956871980354;64.07760616276528;88.13162999841285;45.34249731872797;137.84749455542914;207.28685639187017;195.87191449937984;20.116570004047183;42.541884659219264;11.914146599871673;0.3177915200742371;0.35343219001234655;0.43311963706038964;174.27313371746078;156.15215344012478;125.32926737667928;157.35123379698052;161.65217078246218;90.37024265457842;148.91466286069465;97.04773249874762;179.1798152889107;85.4442103676846;189.04148038471965;82.12468336467225;83.58711595352186;85.98457666616682;57.21341373127581;91.0964892917147;83.19110278149554;74.96815382203137;73.09471295592056;158.14867635426242;184.49132394060382;167.2533544265344;165.87387159338525;158.929119370498;173.06314845655845;153.79773666080376;85.87825774173298;86.24531415797111;65.14960596989546;64.02168888262291;86.55480091271666;77.24421450066181;34.77615037720713;31.855123675875127;37.06891418390804;87.36738412219414;51.1807001551289;15.969798537628433;81.97648208404303;97.20252418872334;73.58477030695795;81.14226106379814;75.24135251627396;68.5590090100709;183.5772692362615;107.9753643773272;103.59289756435844;162.1560220810506;94.71266085384937;97.59378921396168;212.11656284870975;94.34785335673826;99.90169939863492;141.26717868988578;117.0871945482482;106.40833610505547;133.8466636470278;136.02885411732495
An02g04310;256.79099220999666;270.0866861073841;114.52334476517075;112.51304127869652;24.631799754826872;15.872240004502208;21.99413413046469;18.292925913295846;18.37313095884814;18.25526811420809;15.51328323681233;26.039491412590596;32.34205806145632;19.65568929859907;41.39970122515024;24.10262413295186;32.254083843490925;45.22870468880992;47.96187401219105;35.180394287807864;30.433459598295382;30.682928683253454;29.450212381857806;100.20332697994883;34.16316729143316;29.48716896392379;34.17039965085324;36.31605284256325;24.356156537568832;36.37411869014921;28.962590529099582;41.61845326809439;35.64127741193436;44.1596570559839;125.39101973015961;40.26564575029668;27.894679827840672;37.87847566744289;41.84914266049729;36.29391003560555;36.14702476909831;27.900149290040588;48.46000937870542;53.944759058303106;38.50728788613335;31.382503795580647;38.584005023466474;47.52909934715014;99.91857352981778;90.2850334760708;33.36877804259664;23.59264237277524;23.477605250726867;30.541505742519096;32.71668163765733;14.744146176169776;43.22086085970341;25.063050532532934;30.09728803783413;46.781424098923516;22.39437810393241;346.81137490118243;358.87747057261976;508.54815151910145;10.456307121842782;15.049499647503403;38.444858265818894;0.07409062746678687;0.1339766504274417;0.21381809085084022;30.637046800605802;29.42370382546359;23.553108392828474;28.4769868326389;32.43615480836364;19.421022357682077;36.69886849102341;23.589649058182996;30.97260507016845;20.590132635275634;33.859498457509446;28.936158481899554;30.742471878301718;47.35083388865035;19.07872098295969;23.441499077749572;21.125734299700007;27.56036718574026;20.8133173029559;17.422327230719887;24.841207141113152;21.624419041367226;24.938025661441117;21.364218975767344;23.915607277338886;22.806149348404166;22.26990251819547;16.7054031795529;24.381187880599516;24.562358584998556;41.34223214326914;16.992469653075997;13.96990656178406;9.287784198301061;17.42555794970036;13.498576771016186;13.024393732795255;20.755117757551282;22.640640775757923;28.989223354367486;25.66081381578376;31.27538399302631;33.9521308009743;20.12920081798276;37.36914026389573;71.44169167808438;39.21038046502345;33.45378564668314;67.51505987100583;24.503053736889875;37.78416942080163;80.21936681070113;26.376583859054072;33.54422748721271;54.671943392435445;37.72951112845646;63.35378566852681;64.68517598642072
An02g04320;0.06812489660864768;0.2171395248246595;0.2705887412578117;0.2875661839690183;36.78271123991213;17.608294246692328;51.984280581916494;26.861404357252013;26.03515913776293;21.451132577793228;8.74732995425592;8.018625846732071;8.653207890673695;10.961117941640888;27.283909906566098;16.03580973641573;13.681199928521751;9.1461690982948;31.64725601469811;28.913620980895416;18.40151444746147;23.048799306058882;22.38269410463992;4.178803572386664;19.87422681810931;18.321127761790745;25.90274996398216;16.922794405103588;16.605323610922255;16.609847795856783;16.371088016407064;26.772466558689803;13.49919598530421;22.52450091374257;23.289716255538973;8.690699785062337;20.967193534457532;23.244159156360194;29.991747082806842;25.323280206336356;22.351467522927745;13.707523630168236;11.215233781011143;15.56920160772593;11.91558846233452;16.981275027927012;20.31243354741605;28.11775882017185;32.32658325901869;24.874494761523756;9.173100008155684;16.535246583641232;13.663653178984902;37.76031524136854;16.20993615081645;12.623660517660662;6.50632381528993;8.988850589313035;8.456054185200298;16.80126952658427;8.460125271052213;0.1758365469908258;0.7019578627720591;2.3126322131876718;0.12693969733544527;0.07915816972962907;1.2149851971881214;0.7830141792333164;0.5874679387207218;0.4327001260354702;27.14759546899422;21.633663239364253;24.78646441125628;24.723979775954568;26.791506677581673;22.304545096886514;16.800466400063307;21.794018468823122;28.735207253484894;22.482263866652417;26.21108613483027;13.792557400755229;22.033722393311926;14.049666568395912;8.353876880467066;28.46637367808787;20.256641833845276;21.963426125024682;18.519871385948775;47.050715310465165;50.63107069158865;34.068307565227144;49.55720146556784;38.90330449933351;43.59801600757636;38.17584101428047;45.49529454438254;30.33268304877064;44.45902167250768;34.36371158365087;51.999861392667135;42.85266857331334;44.450422238515166;31.125917015836134;30.453215618508022;59.28093098942732;36.97456699335621;8.755313645858616;52.15432765842336;45.90724970056941;61.519756917740565;49.65919848061844;59.97507242907861;60.41069034945693;22.043688811525488;18.83486624474244;32.990659167657704;19.634581701020934;17.209282449568235;27.50189202533807;36.02304294797232;32.19767200266938;29.84793519231755;20.957055939430372;24.29012593096004;28.9983778149645;28.077350151147673;32.87749188273117
An02g04330;35.27914490571231;30.68870534521278;166.79557600545027;159.26571300912357;16.537338092897485;8.820740914062933;16.119579387919448;14.097442622700138;12.792875475606264;12.069350496182835;2.7847017879650675;9.433339585036055;9.029947011866167;10.464934565096996;74.21404831443186;28.630058832609063;16.424480492917663;23.08047330867935;119.0291027612331;33.611919046699995;41.11164043698366;87.47878758106337;59.84894663785435;52.65602951176536;104.56152962610321;62.87854808446732;34.346611066785904;15.693285830466962;7.0258609281304745;81.14490276136382;12.103073757438017;122.90947574081356;30.297223624212478;105.7026454595931;42.05780093988758;14.011240385748513;52.01593866546404;102.58251852516314;119.92224493919103;18.85031060384058;12.2630550904429;8.336430314751146;10.55918990930017;18.66843793258115;12.793423338467424;10.045331382740166;6.501832433122882;5.958376005454545;83.53601297156968;12.282789540670798;12.602069762775452;18.94093497418199;43.82327399301423;31.91025480977238;19.761938460393377;10.850293524489436;20.426715773214227;16.450895515698495;20.097483661391202;27.091153533501203;22.799631613676333;5.499042388904607;11.814434477864927;11.715360454585674;15.196115766948955;30.636582726437194;1.4863944387823755;0.7015244416844842;0.4368538819113959;0.44742934700883447;96.59977563791779;84.98629899174034;61.02635748765994;103.12988989968909;107.64838948702352;58.21608489857438;67.01911187698231;43.30374943046696;60.66063204986909;38.19905143205002;89.15384382833261;77.54492711438316;15.978887200620536;9.778462592472708;8.629940779123741;15.741643790061659;17.770341443096193;22.38871402373333;19.31903667293005;48.605643546201144;46.62336415287149;57.07243926225283;53.490687358478176;57.99914779715485;53.337780272587196;49.96371113942878;35.80350980470337;40.531773152233185;34.49661193623753;21.331306668422478;28.577579822536272;55.36937166258764;16.57075552536045;13.353864838110278;15.374204039408863;27.29262930084494;20.52532396716898;18.311804774781315;39.177126598850045;41.4094011500551;52.84715437159808;42.856318337864664;60.6116049778219;46.001628163814516;108.7825395184153;103.53700268620481;31.071790311394736;89.49108026952129;73.56596238498098;24.86953017061926;101.72561978867418;76.45471641658202;30.898742315047098;77.14707520683072;94.54244384108108;33.25472705322118;58.307048438288845;57.72890694021191
An02g04340;31.557534905054368;29.284826670318253;24.973023673640697;23.19722709504443;39.236293023223524;107.57461017694976;39.886055298872286;44.47735363724789;41.698068672183815;120.61161892121635;17.084596760079226;31.21316834859573;16.268394793175727;38.63738206568754;18.09375400770902;74.04255584948874;124.08535117967033;43.120181508335;42.799799458028964;42.85076401268348;66.24431950167418;36.65502586878468;52.8605774343421;84.27977503518352;42.803365572330875;53.1813014837623;46.52083682634458;39.12607700171137;28.671390239975366;41.575575920329584;19.39257751784692;35.130905806754114;74.5088029866573;31.93498360724025;140.35554993567885;52.326921808029816;52.11221401506293;45.890494876943855;42.34589572880143;30.324441484208613;24.985813153767182;21.145862879499305;55.180216236948766;36.722912812422805;49.45172066665611;29.509356049282353;20.111659960538752;36.000335122472244;7.5089939396492955;0.0;18.25215156990451;24.64190877799176;15.890572120088432;31.589751398838956;13.470643076135405;11.917121407958113;8.960483072793185;26.19318857536414;27.17742908009128;29.677892468918436;29.495641468032034;39.172267780340675;57.34761116840559;42.82830553406183;4.1887548276955675;8.824264670811099;5.9058866859258465;3.8096915521700367;2.9796975814481335;0.9208701751096054;49.116713512889696;74.56873495910276;33.84251387078444;43.040449760206855;49.757046598330774;42.88801876834059;36.53937600766992;53.418360918506345;58.54258592136066;52.030958602166415;42.917865878431414;121.83095526828777;38.03240298354414;22.312823188546226;17.55852248475578;36.16032379161709;30.96134984652312;37.515439920011005;39.091116103399116;34.59658325739251;34.82737246138996;38.590912548286184;39.320313046358386;30.809562300237204;35.949337338740605;40.06833290995353;29.62552870717589;26.212035864646904;39.40876923283709;36.2588972918281;26.202823189395936;28.488661001954355;68.14166254193037;43.19473721519732;27.67116129221304;22.80023689104389;32.662968375597195;81.46317282202011;20.156843384068146;31.66158375629498;24.84216276262526;23.56136130596021;25.822720578588857;16.979346997905928;26.414571616526032;45.53181408917596;33.17681821953764;20.942424559336075;34.86909483872286;34.386522254194915;22.776097033511995;44.499574922229186;44.89967342635139;20.498895568638464;39.70879578390511;27.166229620109828;32.067005688506015;33.49282888418539
An02g04350;24.822889397159134;20.830701382404527;21.437098540907915;21.03313775680009;17.157164652026605;66.67205274038146;21.093878502354297;22.90647582277312;19.273579525287705;74.83480941277323;26.636591408996438;29.46750662874967;22.62727395259699;29.043887049511863;10.12843024225864;47.88951771343083;76.2523595850393;44.5949934963129;22.86486492755922;26.135992762849828;36.313806245254234;22.27270001987181;31.71050770424809;45.93539081390946;26.14624735294052;33.814469507695655;28.663032251067545;25.206268540872003;24.327282111743287;24.904883008080827;8.660646110642777;22.363671498993938;45.4950981493312;18.188994828498;77.38544914497255;27.30595886373652;34.787921137258;29.276952293450694;24.797849110999966;25.28580009356332;25.61064379456256;41.184068781892194;20.761528241306536;20.03821971390819;26.328144762412357;17.17850429785561;11.598642088286068;19.757605585692204;5.619345537410313;4.935861722825117;16.88849777272932;23.437366557556075;14.945079358768083;22.886134992866356;13.52634382866755;9.211860375960965;7.893292521037541;23.829174220301052;30.676316499870957;30.994829684438052;16.54158661124556;39.26273302931227;50.63304915936596;21.71342236450175;4.819529543225075;6.826524239879804;0.9276420723167479;1.4988177446478328;1.8454404382854281;0.22827119408229468;31.45405274081332;33.80246721435867;22.501820707445134;28.81032689659984;27.540572644379623;32.67988917368471;25.847659137033503;29.257558272070508;34.72373168422219;38.06915538800047;31.5197980661467;65.30980576961258;38.771855131981496;28.18842060499128;19.193779145507136;35.76867856689893;41.36683029737929;38.48603835591767;33.714366664609344;17.60567701441406;21.3537596858328;17.394790318512875;19.596976932680647;16.86568849638837;15.928968676106205;18.336822243343832;14.212246879793836;13.691167388459657;19.6439452999198;21.61344820153719;11.300210119160232;12.869948754634079;77.00212496855374;31.92933812171498;36.65703735964239;17.548149802321046;42.760232813079085;63.284240871660906;13.89406705267797;13.181694213423572;11.019662703842371;12.659498294255458;9.423617068806657;8.333559605916925;10.671035381608556;20.208676172826546;25.76752879490074;10.763172527379862;14.54123613739166;27.01626570440012;9.189118186819382;11.61596618536782;30.899316214827806;7.902862188662053;18.38815424755569;19.669324752449615;16.589792179597637;16.29721475180167
An02g04360;2.508272551715519;1.8229852897821157;2.2198401901108937;1.5640231868598604;14.434988702875929;21.491359259967453;18.24111040289493;15.981362128755132;13.633116061885858;18.167220309946558;9.480025705849956;10.310313457897733;6.989720256083835;10.783807255384135;13.045533793143074;24.705496668329634;20.396538872163372;19.09302469001515;24.073717070568975;25.8010689614715;20.31683985924785;23.606871282722324;21.900256366842953;18.121516376378036;22.361586651891887;26.040927787674445;29.389348107706155;13.822345843014462;11.185092979294105;21.642608272967077;6.582203343997047;22.55497307708804;22.068937430050383;18.82382380879095;17.40190086355264;10.333427075944037;24.407243318183834;22.789740093672464;24.64374302371174;15.615613309517922;15.107331806414873;9.604720673810114;12.006727221999773;9.91733078580604;8.089212935908135;9.746001805495641;7.996350925623643;9.98200069918558;9.010142980196342;4.094263180223599;12.943410451369786;19.67345596223632;15.686837836328047;39.19353246888594;16.045578000208224;5.399227245988675;8.237557695202417;10.106516155984222;10.691375291245716;18.526290415808162;12.256100568116882;10.092372886110734;15.10896053812442;17.705375761424065;0.8948427789191014;1.7011320346557077;3.626298504923156;6.123328521627593;2.2575426515034906;0.865236566227268;16.10725420190788;17.750444770424444;18.468401186396854;18.38445059217663;22.195424075722535;21.32686186350587;19.56292360622998;23.07282954322912;17.318015738158703;24.267152981564276;15.047245001720867;25.73613563180944;21.646234428246835;16.729558993157916;7.044068180024769;25.135164178277797;27.358605768739558;29.938994046186977;17.2385151822699;20.420516367785545;18.54467307934498;24.405065410194126;21.664059053699468;20.541386235859697;20.332521407352747;20.933025259448605;22.92297883837715;24.519220795795384;29.21865365084487;39.058457390460205;23.560626920357684;35.00973060360257;24.60506123462612;25.100320019781357;27.237015798211996;30.42622747983084;29.208285308808755;41.14504282728642;25.52015122387049;23.234239577779924;39.019242452774876;23.5535549505597;34.37115367095905;29.261376641077675;19.331291703883426;30.976471135925877;28.815337606579686;19.18529792916372;22.619118565174247;25.987888073787754;20.951028810180244;31.902418688452425;33.05535845419461;19.765113572124935;30.677326787408877;26.67450342481729;19.112663801379764;20.91212057143111
An02g04355;69.24106976959389;51.29602019823951;54.43731997738408;51.55856953079163;48.76291035108179;89.76485055176029;50.386141464317014;45.111861198332356;46.07707628902089;100.8079522050791;49.39576383955383;35.889997324417614;35.109626511820345;46.627329821929294;16.909588605745537;63.180885502347685;67.26476740901833;35.652951739798425;29.88776263138062;74.97375357349544;36.47432866601934;35.502499140574734;35.707959982565015;70.06141135098953;33.9483101145184;47.978472527942834;76.75326698900368;47.47260712122803;24.24111031947105;33.83879363461126;17.37625329509274;33.0654692956148;53.040252534639514;21.988949999844777;75.60349135488148;45.53096570098989;50.61374252222373;34.00296427983283;40.98449972296253;23.381603339160392;26.91123797341578;21.299587989276176;3.8285153030855823;7.087806623786621;14.058927248277735;9.143288467844007;6.44885585534574;6.644775526871566;25.866460286009982;0.0;24.116390894183695;32.26979330943462;26.79982431672196;56.89558199630424;41.866969464735625;31.226107874097;14.351774206456373;40.93303274493788;40.304362307891594;43.44239177101001;15.140300012717463;136.23233821561536;169.0855575978917;81.55285717527707;25.2326278363352;31.609314751703835;7.186422776820949;6.671179003165399;9.999066196462783;2.8870791628455077;45.30552188338149;52.31295000019291;42.58085180952037;64.06618088956316;55.54326027784245;87.22367057674548;40.65424472893788;58.70194657852175;39.08447782664114;86.09215834677074;48.571432427386355;98.31831486870081;57.21748810645657;36.67137357327388;31.89849724066503;62.03965481838468;53.94614354173912;58.41840586558115;47.82966097957188;33.37343265148724;33.02469892837649;38.98697963604339;40.44568271171575;38.85856804417483;37.453328308929116;38.5757583016766;56.848987519175346;63.53241221639901;87.60745685030017;94.2303459510116;42.523438775933975;65.03577515667968;112.07856464425612;93.14320724581921;91.78969226491515;48.884131592180054;127.30062868988158;193.42691562102337;48.96835410343798;54.02109025929188;53.91213546311093;44.81012701363616;52.794941815563575;44.836699453930805;23.360934189081835;15.373111655110923;34.70361882829964;14.823942890610628;11.961188646451895;59.83003816065032;16.287941466395868;19.327938384949313;65.64701217650557;15.747667772331917;21.586475208709505;47.23519530495293;35.20864604407327;34.11188302959367
An02g04370;49.60464096503006;38.998091202127036;41.13265510153287;41.59384055837956;42.39236636141652;75.84083726331336;39.777956565693195;37.35787331209256;39.49753379307435;83.48816735623994;35.63513089716467;41.2405735131429;30.229365242345462;38.96715103616818;23.569278148115;64.42947874266048;86.57454939635436;50.78993542961839;31.423248874101176;77.71847149627958;43.59282691173047;31.2345032308687;37.368159380963895;116.86811625783328;35.1513982570967;48.82291689174889;70.37091371316158;90.7459472973262;48.73206968008517;32.29173332161832;30.158594354725242;27.37721550787816;54.259702680784294;25.49945632231366;128.44348728622546;148.21656084127983;50.16672921048404;32.830393976232564;34.86615714998944;50.35814776758554;57.49719863028297;32.54309259952486;33.51560063219341;40.26037763999217;63.84942820548146;42.90777129480223;42.99716199992922;30.044855739728412;28.612796177615888;18.9653800187369;39.70476258840775;41.83821868853325;29.55815046290715;53.63790006586472;37.433013665460436;50.644499999406285;23.80014052570517;50.31674906520715;46.04491586168265;47.37165601687671;18.715809530320687;132.39884408048366;170.09140537197683;73.07651927251021;26.590001548662432;34.95112706308937;9.422405218981803;4.333015682218037;10.38561707700937;1.7283296923442955;36.339103142989906;37.393474380890886;39.63209094599088;48.168727663150264;49.42330519428006;79.4344544028066;33.91916501245558;52.88921809374488;30.57209724598524;64.92726073460706;32.93159898492979;93.93419454611856;41.756952187353306;29.785343701355433;26.644221875895244;44.997590491291476;48.831082535232355;49.78719705905136;36.42505961921762;21.032405582248046;23.590307325400012;23.87035320936767;24.740873838565598;23.06202013743829;22.273219607930024;27.540122882638265;29.540781349763048;28.692844853935963;37.17396903176709;46.437404226218604;26.017094366022825;32.787568880822796;48.846500874651845;55.51319290938565;58.053328247787015;36.873806157894435;70.06670478771576;69.78013728831897;21.335720734096107;25.553454443599797;25.8772624117185;22.617173517062852;25.050419258117138;25.798809457257587;22.189963699597552;23.127666477707503;41.7906912483495;17.077460541036757;19.918249891426445;48.18714914309952;16.14507031551994;24.397810176116174;46.09463482075721;15.099572053533421;24.951179175295138;47.085111868164205;29.89929631169252;29.098690850112146
An02g04380;1.0280865472947596;0.8717050174917254;1.458532818163495;1.1439723519768414;1.2186525491148938;1.5474911339161543;2.2559179780410004;2.5395611961894176;2.0064870445482756;1.6289723020184705;2.9525623743965195;2.2315674993810797;1.5279228572876884;2.7501094028085156;0.45669689234282856;1.5001026569555993;1.9756292091102665;18.51611995005811;1.3059971775580423;1.1705418340517333;1.5079944705794783;1.0973671126972977;1.0606354783139975;6.363981291752659;1.714244626344355;1.3739215720695415;1.1365315467203507;1.1397830915525746;2.8501070138238336;1.1628762944236453;2.3084308722169875;1.280002784883184;1.4609315107208;1.2381928293757298;2.4608291203584414;1.6606184172007374;1.2506713708747383;1.038235977785691;1.21468723549071;1.4056638429637258;1.196743492556996;5.808189157157884;1.944211368478495;1.5452953479745193;1.3557315349178183;0.855684934765796;0.5779215855944049;0.7233446074004307;0.0;0.0;1.0465498318957935;3.9488497895095436;0.8372434329795122;5.089033177049681;1.462044151003717;2.5594470340439504;0.7402914160137635;2.929202877991714;3.5453616068986733;5.5760574155061065;1.0561877838566303;7.718912133634667;5.777904563999073;1.1690336337906464;0.6159661467076463;1.4420361395797665;1.7275509323844649;0.2238935340846531;0.7853650308445356;0.2524003308090471;0.9358687245741457;0.7801632698750627;0.9061009499000264;0.6579709106754172;1.2113360030092506;3.4813843738532677;0.3971954972626302;0.6193973772755171;0.4756884737739182;1.5340902385787816;0.48515855189774443;3.2272383538158773;4.554042763137002;1.6560040844550703;3.409749131185917;6.903190356014276;4.707485864934435;5.91539780067988;5.575897633607737;0.07803714163325458;0.5184159397322878;0.259332100900892;0.5887059935333347;0.7045717918551722;0.07030284997430579;0.191274892509238;0.3233730803138529;0.29003296809729767;0.11723604645398542;0.9764349076694605;0.0;1.1800676357975317;0.0;9.065891743051548;6.958328601074888;0.0;10.938498516605804;0.7534436170131865;0.2666088065978927;0.1419027437079628;0.0;0.19171699755086094;1.1217026826760883;0.0;0.04442560420386738;0.07483023907371393;3.7361144243283264;0.0;0.0;5.586225087926103;0.0;0.32228309567606267;3.750909361447122;0.11804862686256536;0.7465808114268335;5.323162950672462;0.20221589687466646;0.14649305522268086
