## Supplementary material for "High-quality co-expression networks for accurate gene function predictions in the fungal cell factory *Aspergillus niger* and beyond": Supplmental File 2 (part 2 of 3)

ID-CON;WarA sorbic;WT sorbic;WarA Crtl;WT Crtl;G65;F25;G25;R25;R65;F65;Niger	chrysogenum	reesei straw;niger chrysogenum straw;niger	reesei straw;niger straw;niger glucose;rhamnose 65 mM;no sugar;1BE;glucose 25 mM;galacturonic acid 65 mM;arabinose 25 mM;xylose 65 mM;arabinose 65 mM;1SO;fructose 65 mM;galactose 25 mM;galacturonic acid 25 mM;1SA;1NC;xylose 25 mM;1CS;glucose 65 mM;rhamnose 25 mM;mannose 65 mM;1CA;1Cal;galactose 65 mM;fructose 25 mM;mannose 25 mM;p-coumaric acid strain_Fa6;Ferulic acid strain_Fa6;no carbon source strain_Fa6;Ferulic acid WT;p-coumaric acid;caffeic acid;p-hydroxybenzoic acid;protocatechuic acid;no carbon source;N402 DMEM;N402 with A549 cells;S-24h;C-24h;PW;C-48h;S-48h;C-4h;S-4h;A_niger_SEB_6h;A_niger_SEB_12h;A_niger_SEB_24h;A_niger_Fructose_24h;conidiophore day8;conidiophore day5;conidiophore day2;Conida 1h sorbic acid;Conidia 1h;Dormant Conidia;Glucose 48h;Straw 24h;Glucose and Straw 5h;Fructose 24h N402;Xylan and Xylose 24h N402;Xylan 24h N402;Xylose 24h N402;Fructose 24h N593.4;Xylan and Xylose 24h N593.4;Sorbitol 24h N402;Xylose 24h N593.4;Sorbitol 24h N593.4;Xylan 24h N593.4;Maltose 24h N402;Maltose 24h N593.4;WT_post;TF2OE_post;TF1OE_post;DHD_post;DDTF12_post;DTF1_post;DTF2_post;WT_exp;TF1OE_exp;DHD_exp;TF2OE_exp;DDTF12_exp;DTF1_exp;DTF2_exp;2_mM_NH4;1_mM_NH4;steady state NH4 limiting;steady state glc limiting;2.7pro glc exp;2.7pro glc stationary;2.7pro 36h;2.7pro 41h;2.7pro 63h;B36_0.8_glc_22h;B36_0.8_glc_39h;B36_0.8_glc_20h;B36_2.7_glc_22h;YS21_2.7_glc_22h;YS21_2.7_glc_26h;YS22_2.7_glc_23h;YS24_2.7_glc_23.5h;YS23_2.7_glc_23h;25_25_50_D_1h;25_25_50_D_mid;25_25_50_D_post;40_10_50_ND_1h;40_10_50_ND_mid;40_10_50_ND_post;40_10_50_D_1h;40_10_50_D_mid;40_10_50_D_post;20_05_25_D_1h;20_05_25_D_mid;20_05_25_D_post;N402;deltaUgmA
An02g04390;4.391769297050678;3.512156306677791;2.7952008919035847;2.3933546503117475;1.7530688248538058;2.051862822830341;2.5143770629625326;2.545468559906638;2.225063440967514;2.2978501835762604;2.44460228218054;3.846306081124721;2.785576835699152;4.959214552149315;1.5933859738230929;1.9526845766366268;2.8680935647012844;70.88321420273542;1.846749796722608;1.325633648659388;2.4380691426981467;1.587685876548529;1.8162606799557104;12.902547883707372;1.7329841692233308;1.8379132689589213;1.7432105828433127;2.70406339753735;5.789232433215573;1.4769124346328137;4.101324631644282;1.7595431365217749;1.6944181892756112;2.981334509822407;6.1646673778896615;4.886621167896096;1.677978129536003;1.9489264926101517;2.097839270297978;3.6519343252496435;4.042264013380441;12.22463288278099;5.5439347051659755;5.998393401412439;2.7958866963588243;7.017005625653337;3.6342226339580668;5.861693610568757;0.0;0.0;4.986641577215622;9.600019181424804;1.86420951804829;6.849744710996139;2.0306449275026472;6.736278235566112;1.1520282558677843;6.035084694172491;6.283883345531612;10.839200906640896;2.15505256028999;18.09743574325573;13.890016440238288;7.092220283903561;0.2252447313794423;0.5835092822662579;1.321906319565587;0.2581389222805432;0.46342937368574005;0.18865095665367063;0.29057883699633996;0.6318885307343258;0.5973816983860875;0.41498435689655444;0.5665294536808851;1.8068419823945958;0.6229632341266773;0.5258493569808429;0.23183087627371596;1.3736211820516033;0.4057671649801423;1.8437597463689923;6.08572596526632;2.983277314652713;5.395326221164751;8.056604543819608;8.204628246779645;5.572433440874822;4.618126073224298;0.7770746868293952;0.30423842068763807;0.1531672728641438;0.3750931251352442;0.2745797209211731;0.2103036875193592;0.25169256065212603;0.14183879121550733;0.12721505936004224;0.0;0.0;0.3713374144605012;0.0;0.0;2.892004660548833;8.878781840457014;2.3642716799534336;15.95940479282883;1.3219100585919978;0.20839684504015343;0.0;0.230868279336165;0.19019995963732444;0.9840086407907;0.0;0.1322446892261723;0.7113503608903019;8.100176720114435;0.12088265820251566;0.3078327187047335;6.009144811406065;0.11325797713350963;0.24876372445098682;5.033110965074065;0.10365021661818336;0.9993532465055471;7.7540824460371285;0.20743221296439826;0.2828664032456191
An02g04400;7.35639145134667;5.868284127306024;5.259972381962005;7.010329804097718;1.3601026527825189;0.9852209719841497;1.0505307655436735;1.3553462824509535;1.4942980618749235;1.1784110152369223;0.0;0.2850904757046265;0.4742120137529255;0.5016261525256805;3.140979023018135;0.70505080795902;0.7327110650406231;1.2851569012857789;4.9987373638853585;3.22070447746345;1.3436808785064873;3.347971954806406;1.950945032300706;0.6981427719421921;3.541872508681086;1.534942653527964;2.8937768789418947;2.052182002220937;0.8835239234208198;3.0538124202885393;0.6199595275183573;5.041095198622763;0.8155193994564401;3.2866493256679727;2.0136118984375373;2.659120070868783;1.839201746090881;4.140762192694943;5.024664120515946;2.436100201586358;0.7816205388713815;0.5899884065258674;0.27844175041707403;0.9917419961222788;1.8819286424252497;0.9496162037906919;1.8751848639020618;0.9643854921488735;3.593437402117938;4.409682246977986;0.36903500697350483;0.2801018303333375;0.9156289233655133;0.29571373336451495;0.24771373873147964;0.2952585904380986;0.30962698932075305;0.5093807669895991;0.5936796414827359;0.7045591270216391;0.7035943225847507;1.9307355154081667;2.6475129138783124;0.9826468288433909;1.508640203786296;3.283462480586578;0.1692905317746968;0.04671660397635514;0.058735307623015875;0.07675895098668356;0.4664891804108169;0.246832409896253;0.39961019542077686;0.36496865013121105;0.4541862610709665;0.9202330645864787;1.0726250628078082;0.846399176663915;0.3976845061879635;0.47426429093509787;0.26752737492720274;0.19454288040320833;0.3794589486841427;0.7237795558030732;0.7243815357877947;0.40010151239177605;0.38993016831434973;0.0418072284078086;1.072713322671635;9.221694799940328;4.826430282950748;7.04667331503293;6.941764065152848;2.320868388092771;3.5741192549462277;4.34077069493441;1.8606164092378639;1.4762327583139647;0.48809947793189945;0.0;2.435569567352714;1.0445915930171503;0.4938003225766571;0.7295540457879988;1.1199067729277352;3.5785501862739286;0.0;0.0;2.1905798942165915;2.7691928960275662;2.674038461837305;2.8930481402119304;4.229950327404766;2.4486171756710604;2.5418917047453777;0.27832453246651917;0.29740863797706524;2.243464059100309;0.35628002263750425;0.31959489615130465;2.4058152781270805;0.09509460929817357;0.5377871637482451;2.8240733259299726;0.12427313911895453;0.4658960180393426;1.0957117739557574;1.0298667598788327
An02g04410;0.6088476069443973;0.5194196383097721;35.02959145683512;37.9712864329006;0.17699609013579523;0.09920317475260503;0.1275178889450301;0.1619569301766949;0.13995221201782138;0.104247972660745;0.0;0.0;0.0;0.0;0.0;0.03713827194118693;0.02831982362058742;0.7312574999353134;0.20801304007322594;0.0817514225857932;0.03734244357991288;0.06636738342012242;0.07885518301773317;0.6135688655611924;0.23038971426109447;0.07857518318665628;0.10530915608754421;0.26954414438594837;0.13088022926447188;0.05180508021458113;0.0968313814569829;0.13612501915184028;0.09434342843007743;0.08369369920703702;0.9495712259849466;0.2019726138768788;0.03221655016363464;0.10790963534768243;0.09456580618260568;0.11424643809236248;0.07575677096327946;0.07216783538804955;0.37465129832541266;0.4198609480064603;0.20658153326958362;0.4225573810253781;0.5156609483957952;0.6455273937874477;0.20800460915076122;0.0;0.10391872276020227;0.059992043044843235;0.034656987195572864;0.03247518638014302;0.013921126951212845;0.04771034162230589;0.1307864152904094;0.06004944452062212;0.22905502416336865;0.17280078743248306;0.12287556074354328;0.2321073612221325;0.29341302190601426;0.04745647800615266;1.114329232492405;67.31738721218527;0.13096930636418402;0.0;0.11364739578930166;0.061968811650225025;0.2897355764465671;0.1467495888689372;0.5724633249272081;0.31245215687139377;0.2828926135343573;0.20894977682429355;1.4372079112253746;0.1344059662862921;0.18885734798883205;0.4914547607905477;0.2754598233808283;0.10222738600208667;0.08431025805929653;0.0;0.3123559314744421;0.0;0.0;0.0;0.0;0.13942001523502193;0.5181267858653558;0.20999810798349802;0.11070421815046409;0.13986418361352673;0.14276713746232925;0.0;0.09628893549995825;0.1727228854725777;0.32147215496392023;0.0;0.0;0.1756909640694496;0.0;0.0;1.1301498226801232;0.0;0.0;0.0;0.07073632748314153;0.08450712176104289;0.15672765304528277;0.2582389695888877;0.0;0.0;0.2801757123513103;0.07948311000717885;0.10223348598181614;0.16412523512048877;0.27040903849318465;0.0;0.2732691029489916;0.1688761869240439;0.0;0.6548261417799193;0.0;0.0;0.07040890155498886;0.17448156577335566
An02g04420;0.5261746479698344;0.6977859304382713;1.0118459598968887;1.2295519472172982;4.662509937585319;1.670084974254407;5.0889315749923805;6.449247877841969;8.313060100680563;1.5160864215402494;0.7847795947901554;0.8419790458464442;1.3846383808657106;0.44425106068062997;0.19728656469787284;5.995151069380483;5.4598764466881;0.3887668977909849;2.6016746261246606;1.3635978769763843;3.755365097726328;2.951466863492357;3.6065369766092226;1.5513744954070965;2.7223357043505967;4.181482922895495;1.6315200224345965;1.970695020386701;2.9591736123791423;3.3132130877877395;1.4756689494667476;1.7761203855112477;5.266569408990939;1.9741806918445797;6.367945109720481;5.315598942353345;3.96164355357462;3.988063254650457;3.0859819776106954;1.4148639744487392;2.0163782286124405;2.7667461047470425;2.180879389825848;1.534640162991511;1.4029738900020985;1.6590425622088667;1.7963134861313699;2.658081841179747;1.1249581890231002;0.08241698609541011;2.3384955521556776;1.675962737744977;0.20001655226241483;5.217880981686599;3.3881886684948435;5.8660146138873595;1.8334025684039552;1.4034649547851088;1.7006299013291382;3.6158056759031205;0.38694012638827924;0.38492860742074875;0.4257360530978965;0.5225226478348926;0.6538811416962851;2.450674495559894;0.277608379327644;0.141412710100601;0.24032911678764476;0.10416393236818326;0.5609806165354757;0.3048410303552286;0.8829573178787663;0.6287890947959712;0.6572911497708238;1.6846271056967854;1.1442690941323126;1.4581347079051665;0.24134497457274118;1.6061257270205973;0.47310858019943436;1.0976557012210657;4.415103263600863;3.194593572106811;2.964780357376483;3.215745062441706;2.9612159362679056;4.305876461642958;3.28142633753397;0.9255981835668001;2.2553382406867697;0.6301912450090307;1.5397724298656352;0.8934364076570699;0.6330745560626446;0.8642916638043645;0.24609951307002315;0.38627118023867374;0.8211341673897103;0.5065216717468534;0.8053681586351131;0.3367790428136462;0.0;0.3136134924101657;1.9256578796835344;0.0;2.183280517699293;0.2866999737465762;0.46303190299588;0.053996758320042984;0.7280739554549027;0.5297649018827844;0.5269970542842332;0.16497814353056253;0.8644140073421577;0.01423718184973908;3.0802544499606275;0.31074191026932685;0.08901829268171514;4.066394050001771;0.46937322704734696;0.07193686923517714;2.5796100507814197;0.5097657204313281;0.2435607923452947;3.188681153144659;0.5823852386549119;1.008427208001698
An02g04430;0.0;0.01583621108644054;0.07613508180740404;0.05606806131180911;2.629822067076047;0.8344686905790463;2.109625312372169;6.5453513473865526;8.604286672441527;0.6672638722746562;0.5723172247050341;0.9088097781506299;0.34145141863955275;0.26553164138283;0.0;3.158539154757072;2.237087260522967;0.37534496527468897;0.8328806709766979;0.40307337143212146;2.259783789504294;1.5447559812181415;2.069247798058533;0.1947134712475189;1.0701455817769063;2.0661543156485984;0.6067011163731827;0.47218528397671483;1.2546504854999128;1.9495242153872319;0.44802976008962303;0.4076049736101612;3.4495390229736156;0.4370577731159797;2.171333500204666;0.9451684631170355;2.179278599609486;1.7245466569565524;1.463107468723339;0.6782526836390598;0.8728370006796211;1.2451693034034426;0.5632498242055183;0.32704537852754256;0.3426438703640306;0.3754369868433156;0.827522655372848;0.6573015819405187;0.15476527324185593;5.450094889355254;1.2813456896759632;0.9664545568380429;0.17133896329775206;2.5390187183807433;1.4919705042529232;8.070527170039929;0.5353194697331358;0.4280409902157936;0.6530210713886498;1.462076426728939;0.1945204725815387;0.024258058483867518;0.02084557892100478;0.0;0.03669907203598129;0.6181538751260691;0.04930342399454703;0.02327042274819195;0.23237093234394687;0.06670368556223409;0.17665398923416237;0.017815518516374067;0.18619783097925202;0.0;0.1048984676279649;0.4173841786740722;0.2664933819023204;0.2042333282957114;0.13983117413168603;0.5307371778060321;0.03243294634234067;0.2053331407292167;3.024189927281421;2.329420759092784;2.8455606256587793;2.855008651641416;1.1653894872419843;3.0174979795412256;3.2037187588184755;0.0;0.6325831987268964;0.11434808963726312;0.39756031064386793;0.0;0.2610869412380018;0.06799583484097448;0.0;0.0;0.5743149687785147;0.616825627480452;0.2799699693675111;0.39024810077728755;0.0;0.8176604598955788;0.4183850359357566;0.0;0.18267724797062196;0.0;0.07856043594064475;0.29294347496045126;0.1486622707925227;0.0;0.0;0.0;0.029383074563731706;0.17917571116167783;1.8149557893284982;0.0;0.0;1.469951449102118;0.0;0.06251849809377698;1.9904613466960934;0.14928763573988793;0.05927414320000368;0.9157605467389264;0.03290062499636796;0.1937808811749232
An02g04440;0.08491670182716206;0.0;0.0;0.010743568098667625;0.04447176246467782;0.08852014864021107;0.04700906967231833;0.031447846565967545;0.056884561699403015;0.1256314339922597;0.0;0.0;0.2755245509240835;0.0;0.0;0.08462088277723219;0.04056882717789315;0.2006308342671412;0.07444900601607818;0.06473436319582108;0.06717410374580143;0.025468547687110234;0.056884298831995396;0.035039360917090236;0.059571124360599186;0.11863217999417068;0.06522923271671825;0.06953880045552503;0.06173104855655387;0.01134287940865845;0.04283300201042121;0.07297169967961327;0.047831954505945566;0.030563878108009226;0.04655403078182524;0.06625363447927167;0.09723063430290306;0.0647931363409506;0.0;0.06794537407988852;0.16801874460070637;0.09680417270106424;0.08443219920324985;0.03711505728167838;0.18028117748977526;0.11247826115637213;0.0;0.0;0.0;0.0;0.20188983754590287;0.0779003200533999;0.015026987031110267;0.4429284385425753;0.23531951683598704;0.03882475257526036;0.029301874463971506;0.09931543253918208;0.1945992213911987;0.26639559766342974;0.055669091600422604;0.03768688590635186;0.03364149895083831;0.020387835205768402;0.0;0.10412570807515231;0.06417951195789032;0.018777408519943594;0.1782278499971122;0.10110268116841352;0.024317812139243954;0.023427512940168805;0.06931586914884745;0.0355728739956025;0.027010126161945425;0.08734197976629217;0.06168711235640594;0.02220366529338626;0.05641640267790246;0.08675653301464724;0.014848304541350867;0.04795238206668828;0.5761384872452271;0.8443577259693463;1.2167389336138428;0.33953078108124246;0.3538165870231741;0.35288651446591085;0.05604670749897476;0.0;0.3253528679896976;0.046134976055835664;0.0;0.0;0.03752046455823606;0.10973462599108083;0.08629172361744891;0.0;0.11276333208673134;0.0;0.0;0.9446989543406469;0.0;0.21992931617106334;0.3376039543161023;0.0;0.14740623105826142;0.0;0.0;0.0;0.0;0.0;0.0;0.0;0.0;0.12518613865364178;0.09161908033343086;0.0;0.18175033734787818;0.11156403748431433;0.0;0.2522376562435628;0.11553830675270793;0.020963204803429548;0.0;0.2830056387345417;0.0;0.028128408756628476
An02g04450;1.107405477510229;2.771439861723873;4.426380585508785;2.0767557769730716;17.43064856436959;12.50553040514643;17.285532335690245;16.301016609637365;13.768071674593529;16.55220717097541;12.720984486550535;22.6844495048128;24.57407290288499;22.069631884777085;10.192719067058531;13.150547445457882;15.527751675576452;8.477281728704131;13.564965510449076;19.268927202596796;15.64480623172345;10.960244291893089;11.552939146550079;12.319544521963662;11.601645397812064;11.545444238949509;18.025423122696157;25.258862824411832;33.29421818517394;9.342713927431626;15.604806069394842;12.953623474274735;11.867093003926717;15.90690717321364;27.011741909554065;34.4592747107309;14.484192912521976;11.479568352592622;13.94242149186484;23.929169902156673;36.99740618795035;27.3987749709094;20.76692178747606;22.723872187970812;22.236462556184264;19.282326314002894;32.209861407234165;29.49147339080025;23.14786478320038;0.0;12.930337454696307;12.46070023898181;5.833693515629209;13.08989056213157;9.917366411655266;9.299900550038686;6.706591243588293;14.857711480335983;14.013218941157312;24.406719299477885;8.009554512887176;13.752867946062183;10.101697503852822;6.457770496629879;0.5767639221577358;0.6469558340113605;4.431917911014357;1.9838082580571716;2.452486358728321;0.7627435836797579;9.677289000496174;5.6455042926488215;9.364978483319797;10.697629513630856;10.30474258912859;7.647412045729987;11.150267013429463;10.35408577310875;8.447074110045941;9.067309027239215;6.424790670892898;13.46020604488373;35.55591159321506;37.22216468679784;24.61171710571028;30.744310462160804;30.02432563255588;40.2138209596599;30.81105773251938;11.639044888514356;24.719357929285337;12.657747082157886;17.78940528759397;11.345093979041096;11.592480726895355;13.883337447194322;10.049063450359279;18.884368811668494;18.885322333783343;32.16547346290076;5.011179653729593;9.60443936912991;26.415823316828043;21.9529444687116;48.67635195866712;13.958755524573556;28.378890714461548;11.149443423477962;8.343310950187307;12.382963677164467;18.20518171399807;9.821276231142194;13.566951671931745;19.39166515403418;6.319134243606347;20.252825900713695;43.379019091785004;10.888600623225784;16.646125576351505;28.281341018842113;12.479276707005418;19.11386851679959;18.58217563992757;10.348175790800157;13.913476774508851;25.89621723416171;10.801360515041724;7.6345356512352955
An02g04460;0.7672771388069379;0.8086261125089745;1.6766782546313526;1.5695681225562612;11.25292337522364;9.075096275721732;12.968769561832817;10.873411621127223;9.898346432963168;10.9341451531475;13.076299317760723;11.358832914708268;16.779691330982235;13.47432626345161;7.988531391299483;7.51801412298267;6.754015014839278;2.496071517897814;7.6629157752402515;12.077792237023202;6.158302195150628;7.016349603309403;7.741108481385772;2.765011837038987;6.979738522337598;7.287420386492681;11.99332171595038;5.852130392683564;5.536547606857705;6.40303391885032;5.008834036747094;7.690096249285607;6.501050899432188;5.462084231457333;6.564489622466003;3.4518227681347162;8.46445009210152;7.150184091616879;8.48524737533006;6.09432789581291;7.736766374522382;8.67134579602618;0.7577560152494075;1.281272713215151;2.681016253010709;1.9622686787362664;1.6056733980753344;1.7298990577233162;10.769671802977857;6.1206117085068525;4.1423934800273505;3.1142944476566803;4.4030550472431;8.701520538191383;5.459896229746332;2.245191985140838;1.377111704231757;5.5280361938985845;6.848102342977473;12.935313456857777;5.095691514310435;12.286081549442088;7.325195991908105;6.428112043778626;0.5398879233217817;0.8908158759068028;1.562498461193453;0.5394085106361767;0.8877403088881554;0.19031229909048175;25.88518285715063;12.559387175196196;12.543559097332626;19.35356062174791;17.931528369392712;14.098621407768743;17.20470933850525;11.953352379239556;17.310070143276885;13.060159140718318;20.952307922355146;13.053865309036627;17.742849581662092;18.77241212910409;13.94212218693451;19.06278274562874;18.88517951243469;21.483760009278612;19.65740385726577;10.78288464179232;14.824441513294667;9.73740910149851;13.107744475696995;10.380966383614409;10.129115571866777;10.372109659577363;8.60911063107647;9.576388042059303;16.133034531656232;13.277734210846084;9.821403372106579;6.142940916296288;15.598074351929045;14.34184747778265;22.203715094929688;13.227920028653173;20.286967844910702;9.188952458050162;9.908436945554467;10.57319748776165;6.2721208345585975;10.224910447509984;8.009413300738448;8.59158818559981;6.3446632398612115;4.415253166374124;10.2176768451514;6.305029438636428;3.6868742886371684;15.380820618298229;8.165723230418163;3.4483584610226132;11.636419031969822;5.760884899870603;4.7551180970307865;9.594530334538568;7.385976961522992;6.91978818418105
An02g04470;0.4680132039388762;0.2656309674901596;1.546010535289095;1.2511317255057326;2.989032468116483;3.236620542720935;4.28815993884007;3.054313014043118;2.1906580768012947;1.5619346082778816;0.0;2.836093795135327;3.664513546980725;5.69380746121134;1.5945652059459354;1.2964407295509213;1.4958291347310784;0.9386052387720621;1.2452785400292499;2.7906013375395218;1.0201364258702688;1.139322013517954;1.6986360669043126;0.8206429332052494;1.4133753632109016;1.8803487137395691;2.737534554549345;0.9024116459366057;0.6089970196709452;1.5087893405165662;0.7372405102771986;1.394162898690625;0.9431787431789532;1.3769046447408744;1.3120154602571936;1.3462964231521315;1.2325996743628396;1.545972463393757;1.8095953709236057;1.1435059743653082;1.1325363713636394;0.21510872929224267;0.5388284879770346;0.5038331376077525;0.5953810516982463;0.24598681807257444;0.3429843985023197;0.9663979369673606;2.512968831303992;0.0;0.5150494400661668;0.27201104170802637;0.4091569446387917;1.5366877705719932;1.7455641208976385;0.2599364532172919;0.4777831697810288;0.9842382704486219;1.8298229372071766;2.64412641215766;0.6822583098867072;2.382343222724378;2.8753587201030415;1.2461025601992899;0.0;0.4751957185663867;0.7390534060554605;0.3571487557135626;0.6248084704327851;0.7207251879041391;1.9676282675335934;1.6326895321993762;1.7601495166661938;3.303701318563907;2.524250589265005;1.908086630801229;2.1360235601811652;1.5428304695302568;2.0774308278771523;2.382323988800852;2.282810787216539;2.7314096464929607;2.5083533039491783;10.693171101173204;12.888834012408271;6.358275136264785;5.643774077179346;3.5858478644975778;0.7504790833399304;2.295998600809444;4.365132767682314;3.4099079421442013;1.1514573734169633;2.5168002258458886;1.2560204294189996;2.127216826359331;4.044135290998247;0.5181686564177331;3.6044505693453615;0.0;0.0;3.1624373532500925;3.9865343115335;5.8898143696543315;0.0;0.0;0.0;2.6921826803032154;0.4244179648988492;0.5070427305662574;5.621971972287962;0.7747169087666632;2.4743154377979244;0.0;3.0904789708505653;1.1993742697337397;1.2479017383483981;0.41684890401982877;0.0;3.8692472410519856;3.023571850471714;0.0;4.1001440544749705;0.5505472223300815;1.1332204843080105;2.342642776954905;0.9002955446057106;0.3351215704006885
An02g04480;111.08624564981011;101.81450938978178;187.02035511627687;179.1743409376078;10.44445976042155;6.641814062836953;14.446481924319286;10.103243332502348;9.958143379663788;7.950437249674381;14.09509125866308;11.305926132665356;26.87030733340509;14.991316671187809;20.10795169016033;7.667272284025144;5.128533161629636;26.074330254579266;17.822062170237828;19.938293484924312;11.450957517730997;11.564159344751994;12.204436385116196;13.91910743470251;13.050135767985553;8.437076978788582;18.798281688253844;15.930023149484237;6.952016968842584;13.164370611956832;13.97810115633935;16.96322461097932;8.010139158926444;16.373955486839936;30.50796507247142;12.237755019689613;9.867415081009666;13.290558117057708;15.639301519934632;18.39950480175439;16.15588764136126;11.755976685198718;10.867028809797162;12.300123301234922;6.8864247639279235;16.119059688774186;15.941840266489356;22.46651384386542;31.742729171529156;0.0;16.969626262231788;19.555767310215337;13.353458395753854;32.003669853751255;20.45918760393305;8.509750496951229;31.874306091321124;12.392075916115218;17.110727091167092;23.184823350694483;10.993163389196056;103.54171082885384;124.94562335991615;67.31280479782956;16.336952430157773;25.941120808129433;2.1174397819247157;0.5573600529062591;0.8809762789385545;0.5941247379159261;29.28576967334113;27.330754813866083;35.19486909939523;38.26019604569334;37.150730464500526;20.066822512827112;26.236669853823756;17.913962743774757;35.21096155345466;16.50186361648728;32.07181151527182;18.012443511767582;13.37795690779778;14.109393914246041;17.245137653829673;14.672234967685078;19.56425025924152;20.296632703808;11.465277690970936;18.999706100745982;17.356041061661546;16.2457473318531;19.29071972262345;18.502602188761145;20.501103960275536;19.066748606888947;23.105290249021557;22.810329696199577;25.857935752970413;23.63329053324795;20.88870676712546;14.558308096365337;5.735014272732403;11.014986172020206;18.209291178060088;22.858774084602413;17.396041632364287;5.422150380680861;21.840455653150567;24.31009321892636;19.66495132259891;22.45707375701628;14.46740992750234;25.04610710081222;29.88620312643256;16.57877870068336;31.733705810167148;23.64317219334268;16.59754386681382;18.087051683967378;35.32974589756562;18.990393180559792;23.40676990213248;23.729026893446548;19.58533088327602;31.441429612048392;31.834144713403962;30.63190678142096
An02g04490;2.131182363339556;1.9692135885357047;4.368390560950853;4.838018410090494;1.5902944156300827;2.2393076344649088;2.475144812921837;1.7634040206516481;1.438978964270748;2.2293452998212646;1.9062897033408277;2.796499081323543;4.533955396744836;1.326659967660831;2.1253007646987125;0.9368274358134575;1.535993475364661;2.3033141279439966;1.6890046519292348;1.4380245801533658;1.0266763280705626;0.7387827758052198;1.2194440965273168;0.9942421505143075;0.8206353127451472;0.5544478252334937;1.7754100567815996;0.23078463572540986;0.9866285930368727;1.016169984798413;0.5188763715039849;1.4487585429686256;1.3717480612909665;0.5135184503926736;0.6167451491869761;0.4190282637007618;0.7294777294941133;0.6452251129275258;1.0025396891187226;0.7069452773278904;1.2446283464781471;3.2087603785866334;0.34036546382218424;0.45961277701446845;0.3670770393929037;0.6345646670284918;0.0;0.3729737862544623;2.025994144295165;8.111566526232469;0.9389635803541191;0.7269699558546029;1.5838965753570724;1.8143383001224247;1.3441347440071425;0.4756019102135376;1.215341623227579;3.4249706691948214;3.832601132855119;5.742950480800701;1.4628433664442813;9.12165232556968;11.134296800303261;6.6176473382873855;2.0714502991189376;1.8523536039495747;1.7771523818836752;0.0;0.1428497388794699;0.0;5.2209645932737345;3.7363241756238983;2.891886379557995;5.042458928843136;5.190702423438033;2.48079820755945;3.4525191621531066;3.060837299812871;4.191781137316031;5.189319783880144;5.7316649646936035;4.732257777150323;4.910931966542435;2.990210258305025;3.785205034411815;4.58114419615434;1.7153921827028884;0.6242793655481795;0.0;1.900274727342492;0.9596620210315262;1.5348106099186443;0.9419631864298614;0.5169267807793427;0.6512598001647518;1.7486895214181972;0.3561966636539809;0.31947240470867755;1.964020940415804;0.7814004458490611;0.0;0.0;0.0;0.0;0.0;0.0;0.6084663221878612;0.0;0.0;2.9272321670860126;0.0;0.9552900228400959;0.0;0.0;0.8791929813512817;0.49455473793830484;0.2584283835237082;0.3035699837566935;0.0;1.946075894446019;0.0;1.4576681397654316;0.0;1.0316937423137538;1.3838220174581497;0.6641598076205283;3.2692556930947703;4.559261001823644
An02g04500;6.41736053930273;5.325292181571336;13.583542097785816;12.011044098818447;13.267009348142485;11.86772013904784;16.02212271053907;11.597805925422186;11.240180389450046;14.140840086865614;12.270776079001317;14.480797617147937;17.434491297835823;14.83129451626708;14.096797669912851;10.99888018459311;11.18636172202546;9.024530933131745;16.41691508560253;16.568518013387504;11.692853818539255;15.639606722741066;13.952450580260292;15.158701942395707;14.56703163137133;13.500135501827037;15.93218411887389;10.129923656592801;15.12307458322008;12.838145418040662;9.023186158365343;17.163998443982877;10.669935822184629;15.431608639930156;21.0746315553694;9.884270614051509;13.540899360701951;15.482281718126847;17.27317332043494;14.199369293026589;17.065301254965277;16.84609340657038;7.508980533820067;8.841201605885693;7.9390108757389335;6.917361640716115;6.736528620056388;7.117968998907215;20.427182132098032;6.11166288702187;11.205315608993933;15.710603975699742;10.663440277223396;22.597993871487137;11.244867462370424;6.590083779738606;5.318431965267175;14.864750511013103;16.590709621655904;28.32756056239711;8.97476956024262;22.14499985721643;27.107822087272574;24.217769328468925;4.046585412558387;3.9659813864331577;3.6990566290745286;1.2977917329482922;0.7301600515821826;0.3924903801005352;29.818921209456107;22.10667937303108;21.153813546615357;25.380589399663787;25.12517024039041;19.979890379606537;28.237093641541232;19.43500148634487;28.565309572058663;25.19346855393344;27.130809903605822;23.09905807104014;25.617012388590506;17.981146235975412;18.521423450790543;31.052002755627758;27.409174886432922;25.894353056732555;24.873506717585943;17.57214967939067;18.904392013947465;16.173223213133426;16.34311282718113;14.928867846764664;16.959369690788908;16.252797900095608;13.336665778672305;17.162354764582442;25.059135641705865;23.58621078670042;14.725323811127687;19.150100039550335;27.207974689242103;22.020119941382074;34.936430748603655;17.639434547314757;34.71335699083961;19.184684901744575;18.59257649268267;18.710842757738412;20.737193615321125;21.004390682262827;16.888912751297852;18.30852252200443;15.864827330060095;19.052361100918624;18.4295176586376;13.491358084369104;14.707099671369315;20.14453151343467;16.413470907217494;15.58847831054311;20.619004312096934;13.401326610392596;17.677047969901476;18.88893416138369;12.957112230778437;15.17599651419835
An02g04510;32.6727685176168;22.33939388703425;37.05435578371314;39.59039178962229;56.27933384403284;80.64630201374958;64.72169653526018;54.48626999198758;48.05747059987556;91.95847455497828;48.3673508545958;52.148526033829135;76.46826410580117;54.663946555746186;41.66760542187393;84.27567533443221;92.42281213651772;54.432190142485176;56.503678853206075;82.7995595798491;66.33849531336854;64.7134177211807;63.78417913846808;102.1603773842837;66.29877988373612;78.48313626523584;77.62780142679117;97.23355638672393;79.29692786733717;56.04051085909432;58.170853076267264;56.923797379798685;65.18486571653072;68.60244391705874;186.5465123725871;83.25192852645485;93.54038544883963;63.684297694094504;65.06559364376564;66.26376783305321;91.96061905075655;71.07704528858584;57.60492977456701;72.47333860516179;61.51594283901714;89.59813379222501;93.4561517613755;94.18726568362047;40.454674199279424;26.800296434690733;73.81835251201079;78.70814222017202;35.71758590421161;99.7849738012507;71.3780211880428;77.0215451314565;31.224050719502088;47.19955272466208;46.494002681585826;65.80968191408212;34.77987783568032;31.60542010924973;62.07759319549352;42.687225946985805;10.797809258796208;16.331928113020847;4.4830151771254725;7.021280479796769;7.142103246770165;2.5856026547217037;48.430713514625005;36.710371976421214;56.94937471483386;51.985060644975235;59.51511217866947;78.82012403908976;37.67259595700122;59.30692158709481;39.48698654364106;73.51128256951439;47.20833439598687;60.536812290885806;118.10606012433065;108.41632487595163;48.11183448577435;116.65372982882937;104.25618703838447;115.04517685375832;115.63320912534962;61.47754986199146;76.52525870399106;66.62991322243113;63.482796414742;55.81294003597286;58.05587179040383;53.401960436604035;45.29799802324728;48.583988685796534;98.45253511220236;106.13796169704916;43.97759355479227;57.16745983059795;113.30651704573701;101.98061055983158;131.4395761899528;65.28121465305686;111.37921337554198;135.44574855326294;54.740093923702844;53.0979059831942;57.56693548394886;51.25936013958561;54.81256857354694;65.25586957623027;43.84796848860666;68.83929893800092;141.08873411194273;46.625873232635925;55.26473860996247;133.79883737311675;43.57945526480001;62.175757318107394;128.06534752831737;43.32569778666769;75.05035954116956;135.49104063245105;47.68430208874909;63.330242318861806
An02g04520;177.08967342857315;160.72645228994875;484.1829276588005;488.53392786986296;634.5893002199284;475.486180358718;595.8654978383075;616.1999214524067;593.2722004499805;503.73875287053426;306.06057923119306;401.83888302516056;337.51273466503346;356.3066971808921;605.1607967512158;733.9676538371936;607.1239962227531;386.0042397670822;831.906179430745;814.8134042924003;725.5586262005745;766.4649664669323;748.2930866135804;893.8116813646997;860.7112980052747;828.2636168553595;771.6369327809751;828.4812747137835;472.4838330026375;781.0762660049031;528.1756239042835;871.197446607393;681.1048126776227;945.6566795885952;865.2562271433795;790.8786615438663;849.5208797050697;884.8322835483558;885.9721907519188;745.9856125481882;694.3456591686753;422.69176122941815;448.3426253650205;564.8021757169431;756.9574181297909;416.8974502990674;466.04076484458744;423.878490208003;822.2253357571756;366.9725963888817;414.4068456219895;337.29176167361453;619.9939930729777;328.8860546584324;410.45228299450395;332.4690195043636;520.446704023185;481.39286688563834;444.5395200750801;521.7134107937817;550.3064423635553;169.95435143831628;236.50366265149518;277.0570005666659;25.007912177918396;52.08316314454638;3.2151635770986506;10.166656506836375;4.190925716131534;3.8976258603691143;656.492370605817;557.3789215787606;508.30771400885874;614.6716313030297;673.6239335691957;523.0499735510882;639.4859093637164;625.616338794112;665.0318739302107;534.8802201362034;764.5208670849521;525.9122961577239;445.1732879670295;502.8827955616623;295.18334675004195;420.40091793318265;438.44859640935783;423.0553741423853;522.2742762737761;837.646658288377;882.3361310167123;812.2499578907452;851.6279258586217;819.0965406173007;817.5270899230193;776.8568921463842;136.74374363236862;130.62375632175934;159.07334266631602;129.73552482107732;152.18996374137942;122.67679106858073;279.78855657190576;108.08709558284858;81.74585878984087;172.41631901843823;125.86667352650251;100.25735326474157;173.1847297389241;148.51803156244188;140.41945293852868;154.15480537348677;156.8797704597091;116.5558995145183;968.3993840093439;711.6073320289133;520.3158973141352;744.4558473457782;673.1979376007123;517.689497873516;936.5124202850704;640.3944073460841;569.1369708195652;826.6630125244152;780.3583077946745;533.8526309485945;840.9292518792511;862.5299016161096
An02g04530;0.6793738372186141;0.9762223281901626;4.9338976312613125;5.7468014274436205;16.800573994038306;4.572989580908593;15.968960315308143;14.165455196090145;15.701996099236728;5.063279070943356;4.513773099955235;20.58710467909783;11.539761485880419;13.073769165414356;32.85233426127925;10.323876975266222;5.468467750310847;24.068200269524795;37.277276555559574;27.889013204271226;17.97989413312691;24.57048466256526;20.164593865144777;11.77439069515789;26.15682364612114;20.17090494677364;27.529624561719842;11.587126359009034;7.619675384549839;24.494786437946676;19.061119929927983;35.619061477041136;11.550244936938626;27.29243560171342;13.684815973024426;10.317782578194597;20.486831210486688;32.49917981723177;38.10038233763492;23.738331415278008;27.497142193577847;10.721700910516486;18.049438241740347;14.229588731810338;13.00924291501465;9.339508486667867;6.572018664189203;5.579894059963361;119.00925628696214;47.406666589921095;16.238226759338314;24.169020535799913;24.117681153108087;45.44434467914604;21.945446592616012;2.6479792870638996;16.394174143376894;14.83866826051677;14.807889485551726;30.61819264395088;12.910146797389288;1.6905199050863877;2.2112905497372637;2.801109822151635;0.8903911642360604;8.31241785751748;1.0526589114257803;2.511760218068018;1.586346699614993;1.317435742788649;92.83261153638227;90.01304012527856;53.83131507857271;60.82783407762258;62.25537261732606;37.95080283893776;62.93378513247275;40.46728544170238;91.46313317198472;45.9489090894744;92.57528830891404;34.66446176467728;28.044063248778524;26.15442214419744;8.418425275859796;26.434364469738455;26.461111543564154;20.70993958942828;27.09175317613604;96.24010237972647;82.50759633738735;100.18488984025144;102.75328074773378;94.72454889045693;100.23254488312718;100.05505226914696;117.09111421513121;110.67311839284584;61.679633661935725;72.97294468759117;120.14327736351208;58.528814472545086;24.30927771964459;15.594753115738374;27.20321490991294;193.5533450554442;45.8222410371521;45.36143420236924;124.02683448684819;122.96799453517136;111.72270494872973;122.0463232298998;118.86862476923122;121.71613342476856;96.65148390825136;59.12397153869197;41.560548257103854;74.86849984211253;59.498729022537745;42.75220129780561;99.81148097384052;65.33281324342312;55.40841939734922;69.5002076065297;51.5431502997392;36.45523132291883;87.3007609285165;113.68575435596844
An02g04540;8.900472169327166;7.343338265756223;1.806592516487411;1.8272066904797881;116.1400847986141;161.66113611487705;115.6987496264208;120.3324593896353;114.78448510711452;158.9333539685922;117.39094972154139;133.89101422601593;129.69710158796818;158.53543213737416;48.68069665475474;160.06894369277646;180.40543265923546;38.41948229335413;98.07052359608308;160.87920961882688;104.77581410070972;132.01640986691874;120.00915736663386;112.1333788513989;126.9674256771912;158.897935531787;133.27374406873167;73.360444527909;95.81325863057866;101.87770993246973;68.68412219121845;118.91182821473046;129.01696494457076;105.12181321133143;90.79653391474183;51.35268094896776;192.81317195384713;99.42323147277823;126.07232739304636;120.21174692702047;131.1327533348886;104.30363613599681;70.86589361264896;68.32188848921132;95.42923218235477;104.70943435409785;85.60591025875621;80.23694507750804;6.28871787718367;15.292758416037428;104.84009484338623;70.88377022918775;56.16066445825546;116.18845890581507;79.79085016705365;76.28369916923816;27.572652939435564;90.3312359604586;75.88429395923698;96.16365585587454;51.23398086298908;59.97647580606933;74.3577092092828;85.92228338289618;2.7367590147170913;1.091920488366615;18.35199717526732;16.18443148186873;19.23438954943973;4.911862704189395;81.9061929714162;39.64964769817764;54.55822809963619;81.85133427755787;110.70591415731728;243.83986968800457;51.78745997282185;114.45372604553984;52.93664115592021;109.50758501072369;69.56446951924127;94.14802731692166;80.31596285814803;80.8213625867917;35.630611694657375;97.2567779300868;98.81287791165727;90.26497121922563;88.77899435915327;39.342868551699624;52.30907072775429;32.204440318461266;45.64364031465062;29.660541015201343;30.968753016236896;34.273462187484455;23.04190479862814;34.30599100757871;106.18448717191953;106.10113926165732;24.974247238297796;52.38530305711226;148.5022810562878;119.91902691055444;190.57316290073345;31.110411492928115;154.2311177752895;413.3862218734071;32.88781260691907;28.384048445211647;47.26914923994289;35.940274061884665;40.40440629757417;29.653450585272523;18.29342066728039;76.12768375602326;83.17739476589806;18.324322795471573;49.7950107286898;97.87270755140374;16.327087530398742;52.60962837884806;103.31030800636643;17.971998897287722;67.55280513867307;69.06776175971602;22.14179795972788;26.55379023033084
An02g04550;3.060151372718673;2.565149118014928;7.11646558060911;7.345404167578735;23.49439005557608;24.801445062001363;25.082728097823445;22.344685439997818;22.55601822937078;20.490197916256005;8.768412535024828;16.38969230858432;14.628388802811244;20.858079773253213;9.045735265685222;19.117761099997175;21.00831608072859;12.055897487089473;20.06138573553915;35.36342672853366;24.209256675560496;18.00381855119159;18.141336162363682;19.38489916144144;15.332981963284064;15.960738078703736;25.861478560099417;31.98184382122605;39.85163195746778;14.820597094259716;26.590536980376896;17.46585002750007;16.803220157575613;21.958057984486715;76.3933580947655;26.85867186005444;18.931041122472937;16.8408692210694;21.195877870742816;43.26632856759251;34.53929541669122;23.00021053338972;44.35662951115407;63.79945691540898;45.08590907340815;71.10793670954959;88.33475783854237;56.26961767872535;41.06245128436723;46.46872847441492;15.477470234710784;17.135528603935928;12.181036620158146;26.515849659963763;17.93527659137734;9.420591191333182;21.345919210525846;13.00955501984542;13.200968328050898;13.22970956631534;12.862296962162347;10.454452826124694;12.673650499717079;6.630175818778769;0.6249610147030706;0.6389597110740461;1.3431404545415546;1.0958154916926213;1.0165110910829476;0.8254335631007668;13.573505745315064;10.435693486685324;11.693592234714915;8.549897171717618;9.48822658302316;11.424414745701842;12.520402516037912;11.244096234054638;14.79662914283351;12.92662473252954;10.387568258082865;11.419086241782312;76.50995180769682;63.61183528684674;34.57962057570915;77.18668516815154;60.22783835763836;68.20855574466735;61.63162044763821;11.355797126537603;12.176862951705584;12.205678627812157;12.510926339325284;10.583384058355719;11.79671079521087;11.44958936012597;8.630919157769535;7.741062114094878;22.096978052132563;17.16142453361377;10.544779858404679;17.49796646197757;23.822366979042293;9.776614945580064;36.768761032621335;15.98515670251917;28.714547450543606;10.725132621126978;13.035608347530477;11.63013479688695;14.91252759000793;17.140152127381324;11.024689356142467;11.744269111176106;18.485046936358785;38.77807109224457;88.5599406581674;17.859170265614306;29.86265500461777;54.054694145928806;17.269036177959368;36.58689777083573;49.09716267092983;22.239429824700277;26.76940343035759;72.90172372432053;9.440229176393483;14.179470017068365
An02g04555;3.894281532733499;3.948347591012706;10.841719515346922;10.354897694896787;74.7237586757766;80.34343255660237;90.80153118685689;69.80031200041397;73.64024425093248;77.82408096556463;37.55539834167045;42.273187635725385;36.28030232597023;41.25256291216419;20.36704584012881;45.68946161132783;46.00849309946153;19.945531058830287;53.53298609398892;96.23640617703184;57.17521136330536;50.55922300655974;49.56749818355821;35.08954539219228;41.064507881238235;43.611895188759924;76.98754224358304;53.66412344018017;65.36580039836667;39.01021905114126;53.063077079571165;45.06799744020446;42.76164648928775;47.12917393259476;140.55527142573558;41.88207928867475;52.676381646447;46.65727639445788;52.552866305793174;115.64266324670261;87.28605949467627;70.95684395242719;36.989483842735694;70.41813016127989;84.49560235815807;100.37544796260678;69.89883809153025;42.74183441895846;59.9145463905059;15.31047051090036;39.19814255162908;48.56362358240572;67.33348158118844;97.15008016605522;53.28713081502932;26.56848734480484;40.58734020332484;31.375674252852754;33.27328344837504;39.060003376038495;31.53620504746965;21.93864378631194;28.299330177340465;14.449855723570925;0.41382022536517665;1.9912111852111312;0.7850917035199374;0.9173278448640209;1.6902131022882052;1.1713975353451531;72.24434038794651;65.14534475586801;56.655793593850284;43.272538629306794;50.09786238289492;62.87966147983467;50.036728167060986;46.8474447339645;77.55063807953717;60.58518569903452;58.48245768456865;44.83826700047514;144.13110965362722;113.87092250113773;70.04728737417187;154.13622563056794;153.30249770494285;167.42245598320383;179.29212288410918;30.32547453566311;36.32419297344238;36.18087667696548;44.23207638670932;27.507172667605925;34.743635801420965;29.255201798106043;24.415911306312488;31.703949947281917;52.45493322817267;72.30035014462912;12.402669642980744;29.921522649981643;88.01041133923958;40.86625047252466;111.2067425517241;30.371797734786426;105.14527309636773;28.868481971866785;40.01549966347698;38.350482319761596;31.879969357381317;31.907920540268677;24.880827076659095;24.070871250317982;35.079288650469245;46.316590947324016;176.7424534473703;49.487762420133805;50.49848162869245;147.0007114384172;70.79163868687723;57.41963438502748;150.16939068032534;42.93163436499884;52.07574974773493;122.52185962279178;37.525388192895335;59.98962932059735
An02g04560;3.597123658689675;3.8661272787416148;8.43128294271341;11.031038812612435;6.097158726858691;5.82813125364578;4.915246286914049;6.007354167201601;5.794994876653053;5.047925294222213;1.4972357226169422;4.3008411749252105;7.2478189999711065;4.047704811972415;3.6225730186457064;4.30945722599435;2.957613265735848;6.384482923263845;3.0103899401429373;3.156791635060158;3.1213560028545557;3.274233862064061;3.735818431963017;6.590324138673246;3.125375292002199;3.183142935420942;3.3841792546409892;3.4731694241428883;3.280440136326476;2.497119249830698;2.756410181164546;3.402639359589786;3.4134029570698776;3.0293204279271015;14.893663125304736;3.4188781572083187;3.3168245315914326;3.473114743963984;3.0933406346172365;3.401675787273066;4.321718026139199;5.859674462587777;3.812260703691342;2.52870021786376;3.0714192516592402;6.199297363458068;4.3538851181841105;5.942102239926602;0.8319365926433853;0.0;1.6289856689526687;3.082798709728742;1.2346932433149715;5.877204359042296;3.2054874120924635;2.2491979580377244;2.9437374207963383;3.6536819593781935;4.484853006460302;7.53885013376328;3.444991089996101;8.73006144299012;10.85015488631574;3.6490236889596392;1.3875757523054255;0.6210624672710862;1.0487197883885984;0.0;0.0;0.2120773837684027;3.855210428437064;3.1206112727690583;4.242851201781787;3.964395517039071;4.22847524758267;5.2587540161622925;3.5697691991656715;4.462080216085809;3.2125840365334297;7.289947163231244;3.5079902853618252;6.372116317976421;17.326194061784694;13.720274698510893;19.218107401600207;18.09591782889866;19.83943217143719;16.15893493690985;22.468902968808514;1.5875867219874396;4.890769988658898;1.2338629793107223;3.4189025112285787;1.341661871878717;2.084522856513919;3.860366440417362;0.7559705787124381;1.1300486655918647;1.8653125643378468;1.5900909729811896;0.659716470371316;0.45978699107536797;3.4776150377207125;2.568961586764123;6.901127640621177;0.0;4.2314887185009304;0.0;0.7404738962065027;1.3537578251424425;1.5807840524251324;0.9354943993812279;0.6689628730035322;0.9009444717626464;5.110881006263065;6.946612567575381;11.40835718613115;1.8511132925865632;3.2383134079888136;5.478054992134867;5.364871413586101;6.040479039351016;7.326099173271462;2.1118245135894322;6.463496125101872;12.079787512044822;2.07519535250382;3.079264598243022
An02g04570;13.025887484141291;11.19926758395429;4.391544594934701;4.350629295324831;1.4736600570734122;4.093301204960675;3.1185686890879984;1.704972848289941;1.0198555340381823;2.2237977591813487;0.0;0.0;1.7152543953459487;0.0;0.0;3.2621056629759946;2.558781403325604;77.36263834434668;1.6031719984444788;1.8715787940152158;1.5736669509117753;1.654973757156206;1.1587405158235702;9.19142137288128;1.2008645664537925;1.6501102263181018;2.1188179923423074;3.3117813583413063;3.397155709953569;1.6641313382424598;1.8531920759047764;1.4788170081027567;3.015638358678943;2.0620132376487796;63.389738820862384;4.099676784780196;1.6879823756823982;0.7419149415037795;1.5856317517087486;1.4052466856167545;2.236606654972382;1.6272277382723714;6.491642677358018;4.029996695678742;2.0099998129599927;5.6782129080320285;2.592878918776334;6.079522911420925;1.1545758916385906;0.0;0.39980774566258104;1.2342031312696187;0.3413995918433625;3.123915779872361;0.722835672493673;0.7473990453865759;0.5025195814034794;0.4615308325238503;0.7602749884028531;1.5207635710557428;1.4589240379597874;104.96459587161885;38.836522580727504;5.136476309355876;2.42076021007975;2.7358365828949993;4.33881102923124;0.0;0.6029172023990691;0.162614651774267;0.6309698760684517;0.545984839830274;1.9041634046907785;0.8780307526525938;1.0265445049457032;1.310194098724788;2.109128410098192;0.8366360882483933;0.5340104322442836;1.7835118352283288;0.9440334687510422;1.8235288158141543;3.3740414131620087;2.171085434223761;3.2881520106240156;4.927956237984536;2.1278720122084396;6.083779300454487;3.1933756572472647;0.14678905251469213;3.083675928024677;0.7335852880913898;1.8261406583075859;1.1857224254319558;0.0;0.6924633295299238;1.3613263294821683;2.197749818599351;2.3299349737114525;6.27483995622948;0.7127971059184334;0.0;1.878711572101994;2.0817447341019615;4.260794733782532;7.942050557084954;1.807723355073689;1.2687297688785266;0.8000522556713937;0.23895117187605228;1.3294828499703293;2.1060534864383333;0.0;0.9871098243483253;0.0;1.1688631069921938;7.393506207564535;1.0534163567135537;1.5466533719579858;1.6474364682575775;1.2317286900916926;1.2228331476986416;3.01218970479777;0.9303433666341506;3.548178323155779;3.854999986442891;1.3359491701698265;1.382239487769338
An02g04580;77.84649807408006;71.53451725890422;9.643947847439186;11.853529891649922;342.6382763366543;294.81550729492415;375.94921695937114;623.7006066527794;512.267627170174;319.59044179095196;148.4748834497914;149.07358231752005;167.92160640703662;157.649424020046;193.70525921042778;549.0297440365675;752.1953957803731;61.68722677528612;432.67323600853274;354.4362854500343;591.312181192911;553.6877264565366;551.2002868163182;69.11731111314758;544.342966367401;691.3419216000198;322.23712093438604;454.69938777615556;439.5185687135042;561.1174599940871;512.7195063756116;389.22525743588966;536.3345417649628;478.9726158525494;78.67420786414225;410.80081066526964;698.805897848501;531.8341804230362;451.3095305619386;357.9240239745898;480.93404906330613;443.42956185628486;334.55409339755397;234.86894600003484;328.50639815136196;371.34563556616473;439.9223313318623;575.4607878209318;12.898755259717264;35.26754811078527;188.06036577977451;249.2054700898788;230.64765050037323;309.3594626197738;347.911212471003;713.749906231525;98.01914318762272;248.20184067561217;145.629846792591;236.4089732967087;175.0318498259178;25.84600393452319;35.4675466206252;55.40189782312103;6.651728798017004;1.2481395632628038;20.013344761915956;16.3436292899862;3.4938232703278316;2.9253332731714274;89.41223023475652;63.962085649815606;82.61133206764738;68.30001949760603;124.88582891736353;245.11919718668696;127.66735797633781;358.0458329130313;120.75628762476391;225.34080951930625;60.401366359486076;238.16021107353941;233.95020605678627;412.267069728421;1132.554692978882;213.7366222461385;244.69716877693025;184.79323069964184;192.65855126982157;289.76823678614545;248.87962995887614;336.79231507152815;283.23526834554366;253.7470581487312;284.5715541704408;299.00659242492725;355.1181793112508;285.1202469690306;443.42160220548294;300.0236636834744;263.80281462847927;273.3835063284478;358.02874816915147;226.6293056958461;165.4862240353037;394.83337055222347;194.83845569553665;1284.2566046214688;315.3422697022328;278.2302066332682;484.75395039801947;327.4213068115073;402.1107431696873;363.1169989638074;210.5022682755073;257.51204347769703;210.36709004153371;231.38897686503935;215.67616191849945;211.7244159550749;223.67698869781134;244.3303654589821;194.2185514860103;250.46047680805233;275.42370978391347;238.89639550274987;109.42612341794234;107.38133293130953
An02g04590;0.016739479229129925;0.033338059187997975;0.0;0.013197049100059104;6.3881178706425805;5.731582742879241;6.458329332577059;6.221048647275282;5.739073239693831;7.62917329706077;4.354340542422716;1.7200247874830736;5.710830872839736;2.4323436665609406;0.9659330574591015;5.398665837750486;5.194040630155273;14.275808159469625;3.940520458543768;9.902615935070925;5.227578007177495;2.7769464329457683;4.311665866442787;1.1293870935516919;3.1675431517862784;3.9322709352238596;7.537677193280024;5.679051773161977;7.00121203778949;3.200793520315392;8.544304951899678;3.395340799578941;5.058131711739553;2.601704095212414;7.192194667941692;6.918430193026373;4.123576069610775;3.5305372141095024;4.111900722556492;2.9024311906965474;2.4607217600225715;1.159826682083896;149.15051158736554;4.720718822869344;3.974790806073159;5.961631099141824;6.723949728561616;3.817190905502639;0.02414597673744207;0.0;6.222094113968974;7.411342688976524;1.3056766414179475;7.129635683608643;8.840775522514717;6.88049461368701;11.990332594426285;1.9303068976691389;2.943389185446408;13.71024361566447;0.8561052152286537;0.07157448788976878;0.06328653462564213;0.08070445959578028;0.0;0.0958371231053669;0.05020932901598431;0.6100901650069996;3.7082746576154064;0.9256166570580024;3.193956343043377;0.5689161863962389;3.7600512764338725;2.406646522976928;3.1107643040957793;5.455746142172421;0.9711078847843512;5.990170766382627;1.9900622416580194;5.836557707705903;2.808449188382499;1.7670745092094822;4.071590667051725;6.700798060971225;4.42064053688644;5.370635447283304;3.8074687945130754;3.272350546252143;5.7657045974741425;3.0690244222086407;2.7463511527091597;3.05088744521543;4.13617665015775;3.801859234327215;3.8969047750274965;5.04609069171152;7.083985983697862;8.339125479919032;6.184303515053633;2.5509863373456296;5.505858019080236;1.211775060591157;3.818876326469007;2.538950353273888;5.629624817649585;0.46125393756100874;3.1715465308983966;2.578960044215697;4.967677423307178;3.3853394080280133;1.4900162406508275;1.5811531144816302;0.834466255721872;1.8086373056947531;2.930027449901303;5.132089569624133;4.243689091078809;3.55685138641236;8.718408689379178;4.389722392710259;6.971362729439493;8.859861284696036;3.7367137873840264;2.2305341810001726;8.761001837998572;5.9645103606789;1.5506393400801595;1.296884523776254
An02g04600;1.2541152127802007;1.1855842549324191;2.9791854026574853;2.516265365637972;1.0213082697436737;1.5662836012129528;1.7154981910860503;1.1242450382762625;0.8413741676366064;1.7911658800890182;0.0;0.4992854362869384;0.0;0.0;0.6918219412040566;2.513298745421222;2.608202343032899;20.091202852500917;2.2266322836585606;1.5143681236698328;2.2598228500156403;2.1591029832401976;1.3803684418974342;4.290910313053856;1.6243503903520116;2.023703551699653;2.1269569535042527;1.9576125652593035;1.4537532929085584;2.139455905346869;1.1875441851087853;2.0556889590794496;2.718249452625951;2.0088615183431924;6.546183203053379;2.662406595206814;2.1426276545069434;2.1719353071460965;2.5316803241883425;0.6934894194064236;1.562767396901218;1.876234197329199;2.284014653707303;1.853591112855948;0.6669245369749377;1.313439521843324;2.6847109694257276;3.217794307539387;0.5961520938931202;0.0;0.7324383101178848;1.1581204751891887;0.7275826110153456;1.144902411252991;1.2205364968216077;2.135942264173067;1.5471506565848885;0.6025411362472372;0.5885187674720903;0.8731831383216716;0.6194171639575343;3.7390135986478397;2.8761066089641174;0.960283623043403;0.828089110486865;0.7422314830275633;1.1174531041792928;0.1004095274659423;0.05026194516129496;0.049639644532005305;0.3754890254666644;0.2041540413357567;0.7892319005871102;0.44166647280331606;0.677265451476434;0.8794679018946636;0.3021024537149608;0.48062276286161043;0.1638762173024786;0.47100533258306787;0.29383882413693824;0.5036412919867664;1.3951497582221966;5.093246329621373;3.105400838086858;1.2541915947040547;0.8276624833482265;1.8225205755457012;0.6512093633214211;0.27027825542387757;3.237058776454033;0.9460407897593963;0.5187717784664413;0.24294566078327234;0.6119656876636761;1.538199116062303;1.7545983802214613;2.2481391442462493;3.3473925977195504;1.9277160703621885;0.0;1.8294170226914115;3.459214958156053;3.833053796124247;8.825931948549533;0.0;4.233333274543572;8.176258510550506;1.1498702265608733;1.346595085326874;2.4987001114539917;1.8999978857344226;1.8896907801532339;0.44808878489782417;0.8117617066759197;2.7576535497124866;1.7251426384968118;1.3970585277642265;3.4239253289711735;1.8555612636489598;0.17784179715728024;3.0242627022282953;1.573277048157633;0.7904118878347619;2.5520172465086914;1.8264229210827911;0.9114103044156577;0.7089673006474109
An02g04610;9.009259107198433;8.575836958888125;13.681844511245389;14.059631149183337;10.610000563504387;10.739551506627278;10.183776138241015;9.375038986409164;7.356608580194044;13.88861146761181;0.8182567321278637;6.96511296643449;9.78270850747487;10.93500267447304;7.141135264850797;8.146381445263374;4.759150861297844;13.152893543037328;7.773067983272692;6.890302063377892;4.31161711006189;6.84066408863809;6.712489317062629;4.327341136106916;6.812581062448932;5.863394581661839;8.967242975259078;2.9904509723905783;2.6041334236784395;6.2202127739509185;3.0891008431188296;7.283166229266958;8.21244477418512;4.469959411792709;6.611136889469524;1.9269191584325613;6.369484143769945;6.598853739982375;6.492896730348403;5.124800299058781;2.6760053280807736;5.055627748006165;0.12844167445964194;1.4411971145524078;2.9236225348237124;2.651966866819037;0.8209668831509906;2.9027870699659326;4.471202191089681;12.477478222141487;2.97180899498573;3.9195757341777857;5.602595696579672;5.392031771876659;5.286657063555583;2.7108073632963836;4.881409840265793;3.643023459313355;4.428336490304021;6.447027472699927;2.827428801467147;21.630123799067512;18.22506765345234;11.736593786341718;3.4586728915997518;2.492527317208414;1.0832928563160538;0.38379304537111425;0.14636497520636874;0.11179603057953302;11.2862210528478;9.687069238006616;6.481039813750826;8.53625509259059;7.770875410162144;5.826090231740623;8.030200005941367;5.942210647710667;8.733554336646337;7.650634277545778;10.51051419765269;7.142496211492064;16.834346517516412;17.228183951620252;30.929317412640223;18.174721181926166;21.806539504619053;20.07572991993367;17.568042208467347;12.74355120321764;13.171117674042012;14.865640267305633;16.24594538191098;11.861980068615036;9.147248808159661;10.605711318073052;2.754311410812759;3.7055084150803004;6.074762443611672;4.4604749971909445;1.4421708887186908;2.5127893698304997;7.602228221994115;5.615869515251803;8.620677717187915;1.1477714260239054;6.009987394305648;2.5669648812193446;6.110872989626158;4.6514852883638955;4.604342799971584;6.76096922348649;4.767003674985787;2.475717735312063;7.354314069425265;7.138123559757102;10.294661955140645;7.116899543647822;3.3638244291315758;15.24431149491004;10.920992850124417;5.109230031708126;15.40661577513856;8.0204511585982;9.825887232529775;14.821042691764125;7.689537928227036;8.599828153067392
An02g04620;22.501580515669776;18.90643712909983;29.643943699390906;28.656999671932116;19.57979260082372;19.79608163618227;17.948322176227876;16.450848573100824;18.137005048436276;23.008907456923122;18.430807529473466;20.68691576141798;21.54622864748859;20.67647064257491;22.062085013553958;20.964530821238707;20.012892563714136;12.528474378952835;20.899429203007532;21.61633572995372;19.06603388819407;19.16106946032009;20.091800909973966;23.871083219900132;19.768365277563944;17.22992813180318;24.020417335054304;23.77550701751365;20.85766515680974;19.01774271908847;20.147860262608937;21.357355587443067;21.133023242416233;19.713049094547845;28.697664450269517;20.833771839341896;17.483770123098285;20.583835839727872;20.21378539952921;30.349287188263787;31.255275038712526;32.75743292038999;14.288132332303466;16.377347815076938;16.2189722848557;18.588813313797104;18.239758365743345;17.960667408392737;33.382316289802986;14.525301581259559;13.34585352389441;12.189664884873451;17.47932884682559;12.887347781726042;14.738931265660582;12.3604928188728;11.723127459723983;26.192284562970762;25.790502016635397;39.187563406069614;16.941985765210127;72.19355085011287;62.09865171018741;43.771246587267484;10.235068913438008;13.064200446797512;3.1169910995236614;2.2291816030144456;1.604444306021344;0.8642596985851324;46.34177948618435;35.47390604547944;32.80343279398133;33.28962138908648;30.97715679519392;20.761955318247338;50.74582073895118;29.317965650370454;50.422068899177454;32.78480294105865;41.73187142195803;27.553263093725214;37.136195834236695;41.9369043708353;54.52987229020002;40.06916000377143;43.00007453393708;40.71542654794102;36.06289065308546;19.14901295169303;27.223809898204294;21.80680927093178;23.42978222817535;21.17839961374589;20.3897037029271;22.44105986055058;11.869009042981949;12.701260958815745;25.30848125213094;23.809179900717897;15.73672062227664;20.448161237502386;28.47157085721022;24.667555881509266;34.079485620689645;16.34525243683936;41.955517106509845;18.990019766439882;15.416015381674946;14.131553244950839;15.004883061002126;16.997565724735402;19.81500945545433;18.001907389751466;17.874800981387995;24.54347191182697;30.63620850572678;13.973724863611071;15.262159558523138;35.1610648379269;20.677254173158907;22.164665395223704;30.56460296410272;17.900502784013792;26.83715411778597;35.27058749228521;13.85390894239518;16.213898198908332
An02g04630;106.26397156777632;101.74268166104484;154.71066752715674;155.00438466428753;3.2020638252885654;5.941723546146451;3.145948467924171;3.8752067203651266;4.127194198597269;8.510031000643542;15.136688621852558;13.207371708107374;27.334603357654448;20.156911270719288;25.462399458865203;5.517176334810703;3.962876900798641;26.56820815422108;9.658206331321548;5.416354133410828;4.681371840036223;8.491083275214082;5.9260518362045795;13.610483983781533;9.83381137981524;7.329497517006987;4.782467417886678;11.871943636664156;3.437921819636474;10.609497514083767;7.6121433361065804;10.879697935635031;5.350391866460978;8.925632306702987;14.218596182002557;4.098093932438659;8.278820531218154;8.92431269276711;8.63899956642524;4.579006907651623;3.8655176240580915;6.817996226996133;5.254990475740157;6.97617327586664;5.132137439077567;5.3991519804234365;3.4387459782419665;5.657310888960783;25.44740229491584;3.454871764497125;15.780483625063907;16.26715331217461;22.232847337939262;19.84864400615481;20.063951499263478;6.332156444898447;19.898448132963054;22.46554607237834;42.648401618243405;55.7736991999076;19.74110144706617;80.75481388188555;77.43365917337661;34.5354458670665;24.04544369315052;33.812480322906666;1.19416013486035;0.673388999693817;0.8287976954896216;0.7817359881988519;31.67850343801541;32.49577210406488;29.14104620020245;37.64535926113272;35.975088448072945;22.189885769657955;35.48944338103179;18.277383782231425;35.20908783263977;18.934099894476407;36.56410174121618;17.97955074182953;36.58691252883462;46.14468725461026;31.03086305347612;32.3408669019601;39.52019889225105;29.504049658688714;34.71985033727231;16.927178335859995;36.39381749717923;17.373735253319502;20.435621381268888;18.34078666338811;17.1871141038079;15.445457690665132;20.692160208128957;23.638020271157462;17.80914844882493;13.330939330535422;20.81367549281826;10.730477088269279;9.76930017493037;9.992374723689416;6.391192100673798;16.791764034979618;16.315111103666275;4.059935260411286;14.671890793883948;13.972199128537053;15.698107867673624;13.989169328194524;9.748569381524124;15.603419904879477;18.683091596668874;14.127831431120052;24.88619363346147;20.782487950136648;11.006533003502915;30.7756618469743;17.224817455767074;13.212060331881503;28.143099490461715;19.059021322470088;17.7395583493325;47.9820560975376;25.85686351613532;22.68328046196629
An02g04640;27.86622323787806;26.99210533826688;4.433761864133043;5.3584954189427805;112.5590652776397;223.17085528270334;122.44057463443949;164.88556332635855;153.15548402521515;228.9914440555235;54.916663581661105;52.719306881713145;53.45666463915749;48.40728269286898;87.33412991198622;168.24064820089038;230.24799405705417;60.864537254758496;91.90827019526522;103.60988275878776;103.94892955398414;117.75402317939745;96.91255592491963;91.42299948185172;118.42829160624588;125.78931506008695;107.92893161313548;51.90010672489071;146.23311745930414;109.20473647396825;118.68739981765539;98.64877955342679;135.95895757084085;109.6251159793918;139.76224576793675;67.567408190251;138.68274214704283;101.58801868400086;98.65098014450929;70.71035500736855;84.40688592732727;199.08396679973393;85.42461631377697;90.54277063460256;109.35162172442995;86.70714550953261;66.85218542734162;146.87392374965492;13.765134493652438;11.262107029544632;35.81546784256467;79.85967910027627;158.5784310897672;88.24860032463853;41.46385994761689;73.08701187349676;22.349293900749373;124.46883830252953;124.23731366350447;103.32466875710506;59.557520177780304;86.03284763784467;129.58670900593708;67.09196230660977;5.235191131674469;1.1571226534087158;6.914673416314999;8.163233226725588;4.208617440579128;1.8016780680110447;54.994890915355754;45.78037199914496;76.35635983183165;84.09214354001901;94.03548809088664;161.48135820125196;59.144651496473415;87.86440671767035;44.801218883187325;180.41148163459343;48.80905443566837;251.44015844815968;117.11901839021716;84.25521061505239;79.29277690123226;121.17858392690653;123.49298736874135;118.37904418647639;115.59512183989742;41.27864932585102;39.29234793726569;35.13376552335193;32.947590253871;33.066958626275465;35.938891473855065;38.706676400862335;19.883800798960394;18.192828545325707;25.27084665256168;59.001678975984106;24.106597334244256;56.00335068760257;171.27498963241953;138.7673447543347;115.38352161469967;38.927233716416396;109.12017963291366;323.3652661637439;30.028563019605002;33.19834149846909;69.38615525024143;36.89618428845651;58.66434744912952;53.41610859554541;37.25034969967196;68.79642412477814;114.25675506961682;52.47432229588783;54.110667503693605;113.12876496709646;30.19823122939098;51.20968612205701;133.53467495444403;48.31567359502145;62.955823829559904;101.71058257234294;25.631290635307305;27.756639168415912
An02g04650;0.24819190863467186;0.32857000374536993;0.20174522591115232;0.20653569211332615;2.1548010506459527;1.1356471849391556;2.6177902497917906;1.4531025766056545;1.1630593195409265;1.2340874716306247;0.0;0.2735639012732675;1.1550012107220304;0.5347780444872988;0.0;1.1983663375836082;0.6892151059988966;24.153164739246876;0.34827723704776264;2.189256056080611;0.9119213482923555;0.6451798703317483;0.6739270380686316;1.877219724211385;0.6545534416878134;0.7410325273091319;2.0127919138064154;0.9352871485269159;1.5024167054975515;0.6270039135090144;0.44702197858839954;0.46255056878185136;0.9111808866145599;0.8147401293629418;7.9051715010554675;0.8891925203074411;1.0218220559613387;0.48696091784299206;0.5145781144033005;1.3099823666281116;1.850387336946388;1.3710225789321306;1.194804782013711;1.0344865985137541;0.8146165044857481;2.290438012046692;4.716095905383133;3.026740554494545;0.0;0.0;0.34521406636478863;0.8158089528804666;0.3387987422985337;0.5722934317006373;0.23330860773968398;0.4590251859038919;0.3105721235080716;0.2213633529966349;0.3960988276007542;0.317040860076096;0.3360929639468999;0.7263503341258337;1.1759571822865307;0.3409524155694158;0.4017709368238799;0.11979489058905732;0.18145313703592775;0.2335621144850594;0.09358178719338477;0.048346253350206474;0.19362260659706243;0.21722964445813958;0.4727948716902777;0.2191590653519601;0.20771262739872193;0.3293573052237513;0.36741421726522916;0.4704602168460192;0.07723841663383654;0.3190665450664663;0.28181226603618204;0.30596504423493587;0.6954004705046177;0.47103349819817264;1.4685106467018292;1.1114827981448876;0.6696862046209071;0.4831289188074441;0.0;0.3621409798211972;1.269659150609098;0.12882676948613594;0.1267783387033963;0.22901112163610213;0.2265340814811411;0.07511759310362018;0.3544201216906193;0.31787902613157687;0.8745106286671203;0.0;0.0;0.6466829500411659;2.445604590117808;1.2044009434205865;2.311029562587783;0.0;0.20181052581293152;1.10104229319134;0.17357742205339466;0.0;0.0;0.4752627420364068;0.0;0.0;0.03884416978779103;0.7663944648516381;0.7710203235577402;0.0;1.0959256089406297;1.7766512432197674;0.08382069741328171;0.5117499392899231;0.644605764929271;0.05747761484764896;0.5931962413002173;0.9560500216332523;1.07062289616791;0.1755671669653415
An02g04660;1245.4088701187459;1133.8748795785793;349.6439175158138;353.1484454785252;87.9196159451157;35.695776221420125;66.5781070230711;37.68721755407855;49.68129753771183;55.301857137959296;42.663537895371526;39.022181748894916;45.269987077458275;55.1689628015943;28.797988420694562;92.62228946418412;63.79260527088749;236.09863525622654;85.48696937493717;137.95844393989128;79.9638644512658;77.80311831607078;90.87594914574309;155.31389152540532;87.45546944904147;80.11068844355272;136.9438250986281;174.2114979913778;48.83588237604886;86.32152874673606;128.551478335228;83.65765853827106;100.15017674881919;81.12278198886874;233.21552072582963;145.27556603940002;79.39292586679211;101.72275294098601;86.87610842418293;132.69493669320534;107.34243872075666;34.070009872074856;67.68312907966198;95.4314626715582;77.55034067934935;114.37155063019506;177.94297138285864;140.36596305333984;60.72292302656359;33.09041991730716;86.37600366112626;31.058326218092972;48.97305785777506;25.706401101051597;78.35125495577456;122.79420265616132;117.1957984365754;119.4383965477087;118.26957205889065;44.49869047333237;70.00779292769762;441.33166703077603;408.75010589024544;182.69619719675302;93.15457732801147;32.55842338048645;4.868491146824075;1.072707226176213;0.9926505955802706;2.077197903894564;41.74832300517385;44.70095816187728;61.76308639542853;59.12650516050261;53.37579794163909;60.87070305468631;46.95223465558787;42.90775043003759;35.50787938401455;40.930698719312;34.29521213024165;63.80245044526491;33.46007845233458;32.04612402504159;32.133152599083836;27.619058286471564;37.92747904758173;35.57510710724416;32.57275271930887;51.96099613388526;51.35286939791111;50.79603911012897;55.75361217725013;53.89112564558839;59.155733047738956;49.59248763900113;36.54577769089844;45.828316455459785;42.080736172043224;34.840405782759476;53.15429846991747;77.79595888995227;28.01964116106403;46.571603622909606;33.09724480706075;46.53393295794062;21.027725454073597;34.69069682333571;40.00252682317908;61.214750074983044;66.51477864577924;49.972205608190514;53.30957761788201;44.49908528671358;111.02972118164428;122.7958973608765;83.03240181191747;93.19552246158275;82.36399991969989;60.57652935028966;87.01743009138768;76.24912095440249;52.151529039829;82.25986289369001;87.55761162623583;89.56910263917261;91.30610680484634;87.68377666939932
An02g04670;9.35161308074526;8.15638294230212;6.912776358493793;7.315808899104726;32.77393217812203;46.12152773701056;33.634604290329996;45.50690497261822;37.99116182656115;39.95069430159932;11.112703412263606;12.330316601884618;17.38573554628778;11.099845144128793;20.662898800129728;55.422298595609114;61.522454984304595;72.6947484332908;58.308392693095165;42.92822772265169;47.99830728666449;60.947572580730565;48.56317319425572;65.06128912759725;56.706428294305134;57.3574208440124;46.54912165250507;46.56469346646227;39.38076842113932;56.7103355756603;21.399218317581887;52.50661635557617;52.23382654812618;47.4900141313376;106.89107912152069;48.90113328827053;55.48503531453406;66.19739961805337;60.10774257604381;53.531460099868525;52.30255071082286;48.27084414963838;96.48240994222999;69.8275114950354;53.70475015453988;53.37794091360266;48.698392833525446;50.688714136195316;4.829084508960779;10.530046342942331;11.261252658341917;18.308924543898506;16.269856377419455;22.661640195766935;11.592948236355648;19.07760189276497;14.007335870986394;21.45658263460234;23.797928879780176;21.890678637093522;24.327782803466626;21.300760173109715;27.454001664293834;11.869221520520508;1.645154079488459;3.040918481296556;3.784250227461742;1.8511377408331386;1.7541220706053304;0.6139731407400518;14.000489540417218;12.675530669903544;12.134853723627492;10.589704022312732;17.4222418327456;26.711780179688592;13.505139300941805;24.054795863038322;15.589087728901156;21.5827385234148;14.46527970007033;20.30428939840165;41.40536666255631;41.313370020224106;11.374233521585673;38.846891129693745;39.430358828379916;43.92637123732956;38.93966638588772;22.283525314306463;12.637792025125439;21.970457074408987;29.46405113663932;21.707419586042114;23.48135915093804;24.969519706092754;13.93974067118422;16.638716547006588;68.65261322315797;40.06973001429401;12.622185919847658;51.44324715191042;39.77714545357541;32.85656401124645;46.33614272988504;32.32043077529263;40.452948772357175;90.35489216858358;26.547898050363123;24.189591511228194;36.97848192023595;28.637906181477398;34.6746077107414;26.06162409019704;11.476498261406356;40.79442574765477;35.17883913416077;9.603071671602448;28.927209207569923;31.58370853158327;12.904693981887384;40.030535875756485;33.404877304713146;14.46507356749629;51.551400871870804;28.65494686620742;16.915481037871466;23.601307291698177
An02g04680;20.902784376562234;17.159742230437853;9.50373223542253;9.991397542574136;20.801282268625105;79.79342739762649;21.411525912990157;32.703542725814636;22.95316093901614;74.55872815040121;21.374048376628153;19.797908864850182;22.910130461546427;21.36833718390052;12.168940029682814;82.46231635064943;131.61587378019522;112.38437095082979;15.879639850176686;16.747360566089252;35.62321097168894;18.206293079993358;26.96620524542124;93.25736459514223;19.4565851030071;35.70074338513157;17.97495169447986;31.971585102535645;42.195704703480395;20.911940717511726;12.279176925903242;14.993741854538996;67.01371453426727;15.68035866537141;154.48953938899578;45.20450023528655;39.69934366394738;20.75175139252625;17.10909779895981;20.732944186529828;27.978798682823196;94.8896478437859;69.44956430419171;41.94795703478549;49.46076680236348;39.376423686246845;29.43487386923952;74.97487579317564;2.0518044414082572;0.0;16.0883307223172;30.48839846661116;6.7522895981859765;26.766572949097014;13.430706362558544;13.801871016016156;6.412139833614447;35.52824509047997;42.31249303687776;60.664463188999534;14.412546272337018;24.556367667532534;24.757564443574843;11.093388585256335;1.1738209119974126;2.1284419364373686;8.31982601539955;0.7289617441312224;0.7023498138020131;0.2072430536398464;13.553837322681566;14.739760018919789;14.939118622850813;19.533253559240784;13.49567056052265;24.70769537966683;10.15827621599627;20.600769981580736;13.066567763977316;39.178781760583085;19.418359215566944;47.19362205596759;56.38840139086449;52.87576381291364;58.76559984311375;54.88038856758797;55.69104349665739;51.37584709274725;50.67201807935457;4.462702855285967;13.624026645663559;5.861839171904837;6.931625657638848;6.179531655625928;6.5509462226938275;5.61608396205627;2.158978475663126;2.600289064887947;14.096931224913115;12.054410278769996;2.4223964146446764;6.9782254791334495;43.84149582709888;44.17744228697106;37.88945004474976;5.141059512398743;58.65875734199804;144.01074071903213;3.5045757047038197;4.078373976101609;6.297822570419299;5.626622457954802;7.650485602322432;5.599712102746866;1.604047062953269;10.611181583265633;30.380678136201425;2.5569215480978746;9.03863056210207;39.70702809720834;4.360864403455753;8.361936006701496;37.57038537713475;2.785384476767734;12.159336080398475;29.96131058549739;6.110186415215055;7.001252445678844
An02g04690;0.2940729181655026;0.25549990751915125;0.08977541136523441;0.0781173546925821;225.85872031101982;386.0818146217119;219.72776011440706;113.79179317155855;95.92677356947456;443.493896004343;115.28116629724684;129.84654413409172;141.67963880418526;100.05966742250827;26.405505842696424;120.71739205196506;152.85675625909602;26.908965650396272;167.67060406575473;98.70381479618133;66.58502244822616;64.53788059400289;60.51904315833598;183.82415090589794;113.69286901323186;89.68431751070364;94.12496974626896;185.75605762540877;314.80612417414585;90.90716115850667;9.515444572076118;156.01293871799194;113.24455241871124;136.97895796295737;15.812762864872832;247.30192932664139;116.27876670593496;127.97383337693789;134.803279838851;152.6612963998612;161.1829182077967;272.61650172622;247.7028231311408;167.8865213211443;74.56979351515866;54.33631997802106;47.43576986099326;353.1654125234505;0.9982599709095565;11.541981296476452;56.896834714726275;239.4151431354367;356.1905456832483;87.2440979210191;19.107680087871746;4.1533803413567645;194.31193233193892;131.25387724610627;224.07335512955382;79.6215174570973;181.96466323257403;0.3575177325600066;0.3128894040939795;0.5195986013168619;0.0961787035226105;0.08091568412269662;0.0951719667272665;2.0350323376578285;0.4877478379334919;0.3077352266714826;58.4977463953147;43.9716771243751;94.50353506588465;54.801205743200676;234.5287924808698;41.21461195749218;158.63279700432759;222.83938509018625;640.8440307300685;636.1923550258394;70.65624950769975;1371.2307591607437;143.5684148102818;68.903959135437;42.357316430359425;219.67344382521551;212.76544154436903;270.7024390234977;196.37827619463974;28.759914494940933;32.86249116462125;31.53831145485487;29.916845175342885;39.757320835161;32.95170098528827;30.951705101442883;9.829536230314266;14.1542897581113;18.649283011369597;57.96047172825013;6.138377107566612;28.465949424622977;465.4531761400103;201.10763690800997;242.38271615810424;4.509518191586309;301.42404153031646;2.10113242181025;3.007816392650662;2.2448498460241155;6.574345105772557;7.133498227198569;7.670148438890346;4.8770545984982405;148.86353772333658;378.77843960592963;280.42468864785786;43.87116033426854;342.4444116851217;267.25961837329135;49.49268361380487;396.6303018956354;552.1460209827604;43.01895624028276;283.52769046763245;194.31288151030466;39.085281107568875;49.85486852149537
An02g04700;0.0;0.09490844463191955;0.029364155344253403;0.02305443679520529;0.5338767356656116;0.577850527439152;0.7669158944336981;0.671825334911793;0.8344014544226462;0.5073227127831609;0.0;0.3851630508499239;0.0;0.5780776697097719;1.1662156909135135;0.7286894246196659;0.6363510320189527;1.2912983113148842;0.45568289171752346;0.10829466909128897;0.3766881136437225;0.36865228351801776;0.6952172888544657;1.8376337737702704;0.5056340738068434;0.3984094162606689;0.4127914056057447;0.40553777832412513;0.4261988733002681;0.25339381102176467;0.12087391997983384;0.4381288933493958;0.7489581044603533;0.12702387570842674;1.472566936533794;0.5505710986767474;0.49342392562775633;0.457973900498116;0.5566839920850345;0.23047134501263866;0.14957812101184847;0.43570803444797435;0.27936834844752073;0.5058895993939064;0.10507141666531568;0.9207899358712128;0.0;0.39178280337951593;0.16872617214081967;0.0;0.5113140864059739;0.38659741899040817;0.20203630726725397;0.572131642777936;0.6540883859700312;0.23212113468410753;0.15991110172263004;0.396845078547556;0.6718340303498223;1.6742420737904133;0.2351832577114768;0.08772506047635355;0.18720158582410334;0.23628610565722882;0.1423810134690387;0.1162680789702453;0.18967787134903405;0.04207672358142462;0.18944902486878232;0.0;0.6510218856400776;0.23027040129799858;0.37277111928144685;0.4641564706709379;0.38867199419901155;0.7313964265965716;0.23305046429439832;0.2719528269983195;0.1896281943071538;0.6835726759479206;0.5785400373053993;0.732936004448526;0.580836854518948;1.867286778585592;9.123594277477622;1.7987527960530016;2.3839642893702946;1.0871964885013554;0.0;0.1866521020289273;0.30999157212563333;0.10338000757001543;0.30384893867391694;0.0;0.25222940868332566;0.2287491571641091;0.0;0.1734278768418535;0.0;0.0;0.0;0.0;0.0;0.9856424047176635;2.269525358198451;0.0;0.9722365418057;2.7031711810391466;0.0;0.0;0.31473471550318005;0.0;0.0;0.0;0.06357760034654777;0.3385967764111361;0.9506356020865541;0.0;0.0;0.9771333582353535;0.0;0.0;0.5469724325551425;0.3048731567362653;0.13047259122255886;0.28525814290603174;0.18234400371790313;0.23822433301075316
An02g04710;1.0447603499242057;0.5159332197050991;0.2704834136971086;0.07541619699920667;2.2416920670404483;5.7077624995771705;3.693814323761163;2.9358901689654573;1.6533574199944951;3.5794384772635808;0.0;1.159684157797647;0.0;0.6825909529522366;1.2531703696219774;4.092938666748707;3.7861961311649117;2.5311808530882716;2.7293197149067576;2.7298357592942595;3.134886894108872;2.5963636801078955;1.8963494437651873;7.073746964020235;2.874705015400965;2.239945481398443;4.03745057878078;2.4721092740681785;4.3828441248448975;3.01619298220089;1.6795828824237724;2.806910068293353;4.169536170208228;2.3956662576440433;15.787662062847884;4.558269700113729;2.7854314468327837;2.3114900831420315;3.8072437848689034;1.7302178102487407;1.5351761037419702;4.514180651327657;5.535515938169498;3.805266065616445;1.8726642925616044;4.432699918146992;3.0932218661776005;4.978505640083855;1.3222244212991672;0.0;0.7128895545893356;1.37516266136316;1.0783505780835958;2.1244981537682057;0.6891986867554509;0.5582900975093413;0.8682820402181353;1.259283560474441;1.3816444591024983;1.388704062069832;0.5698628979029525;5.90201343430827;6.400467560022459;2.9106605722301686;0.2863160102988017;0.0545545615518039;3.04901284412009;0.12125440396788228;0.15208019022359726;0.06445570695244865;0.3856047551899453;0.3000074264072447;0.33534990923956093;0.5844203646401999;0.35511976925792016;0.985778122159803;0.4711468533663237;0.45407114749406136;0.27168951815937237;1.070791394562045;0.21631342862028963;1.7164653680915896;3.5537649272817453;3.804024064541406;13.161799998236084;3.865740658184083;5.294755164370129;5.368890395540529;3.9221121034206803;0.6486620418741794;1.233725938078543;0.6731298570608426;0.5813062579609842;0.0;0.2895562209624578;0.2550172218734871;0.6233441613944666;0.9317945137336429;0.6026344142283812;1.367450780235857;0.0;1.137367820028542;1.4337535681831008;4.766099785970281;5.690403493143777;0.0;19.099775617466854;6.777687975851077;0.30528309755882127;0.36471494654765874;0.9652517392879201;0.0;1.904738610630381;0.0;0.31913570314990747;1.4304409667929283;1.6058958569627393;1.4036003797660621;0.751579883387288;2.344066002483856;0.0;2.0210652285042765;2.256979949208026;0.7823065454971719;1.0489747979834767;2.327747015049238;0.7156701599975475;0.6106238776490563
An02g04720;7.73338112733451;6.149439260472261;1.297171060866688;1.1759786779475176;12.661352057370358;16.360947550853115;16.24571295368953;11.404668116831168;8.891582373227623;13.955079779854044;0.0;3.7967283745209426;4.027439004343775;6.373609463151151;8.353485970795127;7.897503675841864;6.968386619489824;5.551233605965796;9.323605044016476;7.745910963621136;4.702299745770596;7.476121273979971;6.057712041955391;14.112351526515967;7.494603241563209;7.194845538593444;8.79895790429974;5.72422586356718;9.941691952285536;5.868808009256088;3.6511999569169973;8.406012689380825;6.945099338326976;5.852291477506191;12.764160203872175;6.508790332679613;6.128025797910865;8.291818272594115;7.948902590927076;2.621659711293218;3.3840831127408224;10.03347231436014;3.514464766716987;5.738305284906656;5.480379890794053;5.763467168942308;2.9431983969824476;4.139902081791925;1.2614181620804668;0.0;1.805283420653944;4.178024040506293;7.6144044767925445;6.361914702932386;2.388468020824219;1.5540672310362396;4.209984022484692;4.452618591783543;4.607618956410336;4.140886550745823;6.844106500292281;8.98173860192278;13.016192235646798;6.938657989600702;0.27423631793940456;0.29387369229965576;0.7753621182641184;0.34430430648661886;0.0;0.38611794976505304;5.954157599589854;5.561566881759926;3.8154218982237715;2.8651481008086757;5.059078630846336;4.69310652914613;6.8331878491853875;3.498321912247299;4.578559010372728;7.009034592398855;4.788398244981636;7.698917713219988;7.456465395020387;4.339749258619724;8.496667943315128;7.973897231148622;9.318232707663855;6.1668287215507895;9.122737397610967;1.5081412233466898;2.6661347154101556;3.100870327603642;2.968290006091893;1.594411626792531;2.3330251023459754;1.7787298660523203;1.2358475547646812;1.1084303432935854;1.792182344922664;0.0;2.156986024866216;3.7582588835725734;0.0;1.0499234311122938;1.6116919210394798;0.0;10.316605686099326;1.9196433024770752;0.302628461927875;1.1284692122389557;1.1453458428015226;1.0408684069675531;0.6706856154327453;0.36821208845951636;5.167161862446453;3.518795051784893;1.3599339630050375;4.807486211608127;2.0421360351150364;3.5821716122481915;2.667173579690434;1.8501997191266406;4.93694129658833;3.770238742074119;4.8361623799857725;3.218256351496594;5.143854152626604;4.929254540036702
An02g04730;22.17121674176549;16.908505545724868;2.4435845611855282;2.572547170059499;21.163775690957213;31.55956905746208;27.197345721633912;21.484541738473595;15.873174975580838;25.496055521916105;3.3620310993618507;7.599132846701643;6.744525788820277;7.837391708764584;13.046539325205076;20.953702553965538;19.67908869605237;13.143975332043937;53.88304362483361;26.904341065845117;20.06108583979534;29.098269844918786;24.09175275314627;59.295875791110944;36.315726755631054;28.22236325297381;24.14512749700585;22.862346418587794;40.116417150206324;25.592375260893878;9.850292789050075;49.21216685108448;20.887057938225215;39.773455618432415;48.36082160149365;35.815733336778486;26.956820235481402;37.23309648729366;45.985284205801925;12.19524295072002;14.745161342756372;28.716807459375723;66.43173779472441;54.08084626162985;26.256187721805304;26.125848012811147;26.470991549922317;23.615812196835584;29.086638706356638;12.269141996736717;4.473291623409105;7.758492857316592;21.571482780730044;11.696025640771664;5.277336339113667;3.153460508467926;8.792795516532887;9.205158583915768;8.91696940037473;7.641747723847498;22.377090983043946;41.151703196722494;59.22740214215198;41.18479065472344;3.978940710845356;0.9082040884377628;6.538875945024104;1.8188702671413441;0.8912097040575301;1.7524344316193023;10.240240837936893;11.147516913068447;7.022873984193306;6.2812219053632905;9.489009572851632;10.71248478341499;12.351231027415245;8.456567245683006;6.951629137971141;11.31939195422917;6.025451210831374;14.04669467184102;15.258774127047776;6.469455956604475;21.61348709835872;18.490903664025453;15.252910037482717;23.256779966347562;10.622634463099494;4.727100896331974;6.672802408423213;5.178760456814743;5.023293076083938;5.299466397667734;5.642893452484948;3.6427747811941296;2.4213457647056167;3.0214990098669587;4.781389666484513;3.9858280389395158;3.5829934524166593;3.2655093855041697;8.717221694553254;4.829647783116552;11.532551079438054;2.1935187252901307;8.91035592014399;3.434028574431212;1.6791740023611372;2.9426505664815337;1.9062318834582224;1.1724863138911392;3.0480464154358007;3.7850973375437764;9.1726165812248;18.599324702188394;9.821663692385286;14.179746570681823;14.78770274990226;11.158394279780232;7.293413512143934;16.91223468189972;9.740577022889346;15.52631635878844;13.788332866962001;7.165725921662346;6.205133151526084;5.551092141334371
An02g04740;2.757698593592943;1.8634121870299332;0.28072628633255836;0.3902899887267968;1.3907939073401163;2.864403211997002;2.613403529293617;3.2881994835387585;2.2477748609870507;1.2444004511853217;0.0;0.7489281544304075;0.0;4.718408989714351;2.0754658236121695;1.7345335438776888;1.9418596552277514;11.468563355963774;0.6309377455786326;1.8278915049998492;0.9483027246191705;0.9705573843658049;0.9468934116665174;2.907377414053155;0.7831566709303415;0.7146344281763595;1.8989036837957485;2.6757932209646795;2.590098903722243;0.9569848476270416;4.7646451639215845;0.7098963595071242;2.0753178239170476;0.5462387493952391;7.94131626294858;5.850583169394709;1.3446137246353445;0.5646259023997124;1.1570728781192914;1.192325154175014;1.4591975389328968;2.8216129914538803;2.506314096382697;1.30264524093839;1.204692337867187;1.3199887712030858;2.6877940409390577;3.834588686155656;0.3500930928544248;0.0;0.585350353881574;2.178213343992726;0.3928483752418827;1.6713524655617717;0.28040483565635393;1.9916841275285704;0.9884081073550534;0.8739534955692121;0.5144108131811953;0.8237969638282117;0.47979980861764515;0.3156755699756782;0.29316163371444814;0.7259433370628701;0.38871113657836126;0.739711936044578;0.477746806059682;0.0;0.15078583548388488;0.0;0.1923869030765263;0.15775967940949084;0.14026064869762778;0.0;0.14468730606706964;0.07743118835230643;0.11906501589362739;0.38697816654187484;0.0;0.32570005396854934;0.0;0.31340306850728417;1.7985057566200158;4.703567682029656;1.2041833917175258;1.837120741573083;0.4138312416741132;6.50287257516319;4.395663202419592;0.0;0.8036818536590493;0.40203336277228224;0.0;0.0;0.0;0.0;0.0;0.0;0.0;2.891574105543283;0.0;0.0;0.0;3.833053796124247;8.825931948549533;0.0;2.569080027015414;3.5041107902359308;0.0;0.0;1.2239683380679225;0.8916361949587659;0.0;0.0;0.0;1.088407937628361;1.66036869578163;0.0;1.0880013549987406;0.4416801827856817;0.0;0.0;0.0;0.0;1.2975970023512506;1.0214102261834088;0.3185111538359287;0.0
An02g04750;40.72865783605792;35.054889712766766;31.49432230997174;29.21500979679982;28.51309374894025;31.755100576742098;27.35642801484421;30.80930831997431;33.5488154886512;33.84969242562263;66.36836116909366;68.76913987361824;66.77758799591759;73.37231422706797;31.551297618274024;24.489625448718016;28.243560464903798;60.199537488117876;22.68751855999453;19.485813710313455;25.54237136954008;24.200354343977633;24.553849518730292;47.66513394112127;23.07456750332376;26.93904698109954;19.72759013344079;27.29991960620165;45.4389154775734;23.37177182556992;37.621024734489936;22.550457572726923;24.005755250832845;22.815364871922515;83.57847941075062;29.62577978608614;25.55247628162263;25.138524342784834;20.688009413315818;48.147463259527385;48.3266023634889;80.39318911521298;41.008387351963094;46.02789952643402;41.587022537167385;56.2286289734394;56.12751799946936;73.74836642839816;17.441260441118835;10.25630558349916;25.67955541125497;23.648067426203635;32.5915375057605;18.81345660758736;17.814411589092348;28.64610239477302;23.58272143416849;97.64643353775229;91.86512449926323;73.25294522777448;107.06055879626304;111.8944229978175;108.6987631438717;32.6554378626157;2.5447524433738566;2.8342977103143627;1.0743108960324188;0.30119745402572706;0.754470346602777;0.4888503025543822;53.05618940306681;41.99768221787575;41.16399318010394;40.24659014688964;31.64424301334149;31.80747864120552;63.23268652636732;40.95654958437029;66.31095383020913;52.2207489749051;50.59549581623919;45.75385647137733;76.32488920104657;114.19253422996324;75.27466841394008;75.45103384490332;69.3707071602484;77.31687770738534;77.99593454929479;19.67462195095221;26.58396220426263;19.111315666587956;20.243893104092784;19.138179119563766;19.532995527859388;16.921417779581503;3.8282146477559156;3.9017290933199367;12.126447142583492;11.808142207186101;3.872275186972867;10.477570220868992;30.918520473105545;16.298398166164674;26.891131501641272;6.526171414086338;27.56287783013788;25.745078450576386;6.5126922671282745;6.39106627724893;8.288461182635777;7.034702915777036;9.774387703897876;9.332992301161875;11.346464450446105;20.499487660388397;40.389453761438936;13.091671286433247;15.284739171585116;45.499505614276714;16.4120424246365;16.78056995170318;42.36921538838862;17.634347118688027;23.32441158706236;45.42085756943294;13.212071893558825;13.761276923877805
An02g04760;0.2553456457378674;0.09536623256026695;0.20933824995138384;0.24920910079328382;0.08480318677662181;0.09668316045973853;0.08588525028931349;0.10785106939975446;0.0482329350603073;0.0718238804296129;0.0;0.1190215307870847;0.0;0.0;0.0;0.057577656821091006;0.027481959016428022;14.922129431432033;0.02893055887520006;0.08656622568570178;0.026373418358033186;0.016248818489493975;0.044403171957204564;0.38327520902043716;0.06808786713331487;0.024735165301866795;0.0643768382669964;0.020089451798362756;0.17959715949332722;0.026717786276736044;0.13611549785015778;0.0;0.04866045444095055;0.0330957970045307;0.9658288603954777;0.12453291296862956;0.041383722752302975;0.0759869905617556;0.06944024403375586;0.14815874696849285;0.07289839345348753;0.2444376675103204;0.22428767664298438;0.2444634158806846;0.050774155982253134;0.07956970052051716;0.4456980925921511;0.7636516521255053;0.11758076285028665;0.0;0.12182374771865678;0.06599084443804189;0.016271826193450762;0.07699706320494314;0.013509259289934357;0.17242180585725506;0.10900384418691264;0.14939227596621055;0.05182259422867176;0.11201403223846076;0.026683990977001783;0.3280539296939188;0.46748262363102655;0.11228274509453189;0.1693115161051387;0.02807072033094717;0.030141688187417852;0.020332933486092768;0.04577417267539612;0.018193219887171378;0.19021356917448848;0.09167137774203497;0.1111427708054587;0.26963817507909354;0.033161543655566804;0.032856264588864384;0.07253970205508377;0.023454566943219377;0.030544975414367306;0.024368590740225005;0.13787639643301428;0.03662026137645039;0.23675122860004125;0.21191386822564323;4.9525425995099575;0.06914098733407746;0.0;0.054588530978243184;0.0;0.0;0.09986579246650908;0.0;0.0;0.13560406675276643;0.0;0.0;0.0;0.0;0.0;0.0;0.0;0.0;0.0;0.0;0.0;0.0;0.0;0.0;0.0;0.0;0.0;0.0;0.0;0.0;0.0;0.07068895472968846;0.25274668308384773;0.0;0.0;0.22505302334504565;0.0;0.0;0.0;0.0;0.0;0.22862195368931418;0.0;0.0
An02g04770;0.0;0.0754348549601415;0.0;0.0;0.0;0.07377657894240144;0.0;0.0;0.0;0.0;0.0;0.0;0.0;0.0;0.0;0.07429648304895704;0.0;81.86576333255269;0.0;0.0;0.0;0.0;0.0;0.5896276101381683;0.0;0.0;0.0;0.0;0.0;0.0;0.0820880558330301;0.0;0.0;0.0;3.53394850967241;0.0;0.0;0.0;0.0;0.0;0.19702494434356385;0.0;0.24921116861604392;0.0;0.276801043903251;0.0;0.0;0.0;0.0;0.0;0.0;0.0;0.0;0.0;0.0;0.0;0.0;0.0;0.0;0.0513919307169582;0.0;0.0;0.0;0.0;0.17750827981799838;0.0;0.05304373280770286;0.0;0.0;0.32783500356893236;0.21533030426524083;0.0;0.14389919063110526;0.2099947077804922;0.0;0.0;0.15348753696808493;0.0;0.0;0.0;0.0668395272737128;0.0;0.0;0.0;0.9886796005095306;0.1854819873152362;0.0;0.0;0.0;0.0;0.5519934911589454;0.0;0.0;0.0;0.0;0.0;0.0;0.0;0.0;0.0;0.0;0.0;0.0;0.0;0.0;0.0;0.0;0.0;0.0;0.0;0.0;0.0;0.0;0.0;0.0;0.0;0.0;0.0;0.0;0.0;0.0;0.0;0.0;0.0;0.0;0.0;0.0;0.0
An02g04780;0.10800749412162224;0.035253474931121416;0.06755855833674419;0.0;0.03565440955578577;0.0;0.12349883319912631;0.058890749286253076;0.0;0.0;0.0;0.2370978579352547;0.0;0.0;0.0;0.022376301246019897;0.0;3.6241675645777014;0.2239451920345017;0.0;0.07283580261725746;0.0;0.07830740234566286;0.2963618836334528;0.08054768445779897;0.06562377216027242;0.07426414185840603;0.05118267367723577;0.0;0.06549556721038659;0.036817288446545214;0.0;0.12758862546166347;0.038075485775403727;0.08214155700584684;0.0;0.03771766387114125;0.06789119299151954;0.08221864284881232;0.0;0.0;0.0;0.11101491460833376;0.0;0.0;0.0;0.0;0.23307172490521572;0.11083349170768224;0.0;0.0;0.0;0.0;0.05649442985702962;0.10870663503872942;0.0;0.0;0.06276343155744946;0.046922624324888314;0.023452228591115395;0.13260140783537225;0.0;0.13766434976329195;0.0;0.0;0.051270919755786945;0.02385376038686835;0.0;0.0;0.022778975248851207;0.1279942399912869;0.0;0.028143363843908278;0.2944146908078258;0.02721720463036745;0.07354017386224079;0.0;0.06125533791994503;0.0;0.06463342396744891;0.0;0.1594442281164135;0.0762426350168674;0.0;0.0742829575368712;0.0;0.0;0.0;0.0;0.0;0.12721597181035205;0.0;0.0;0.0;0.0;0.0;0.0;0.0;0.0;0.0;0.0;0.0;0.0;0.0;0.0;0.0;0.0;0.0;0.0;0.0;0.0;0.0;0.0;0.0;0.18460238827712058;0.0;0.0;0.0;0.0;0.0;0.0;0.0;0.0;0.1637744918493029;0.0;0.0;0.05041759470267214;0.0
An02g04790;0.2196172466013939;0.36797775545768396;0.46845788868932803;0.3740083555130748;0.09143942691174305;0.2947083141139677;0.2710780144160762;0.1990377848044377;0.08763341872361087;0.264759810125959;0.0;0.0;0.0;0.0;0.6110145637280765;0.23254624629045106;0.27054401485956964;2.6679051674176617;0.37944296972902086;0.157729981355341;0.4144508256071618;0.4690335639563587;0.41877261022728085;1.6407052391912884;0.6389495654150267;0.11926146721364574;0.18608225589566596;0.221141531418087;0.5953344217653291;0.41543737957330834;0.3555719071009748;0.5287699270562861;0.4445094073649504;0.4178813116609745;0.7091303348039397;0.3943161125173935;0.4087430269970774;0.5884991778089618;0.4683507386634673;0.17149882354572116;0.5091513612273295;0.32426095900383906;0.5192413335981418;0.4703415571475471;0.11754564878083261;0.5639321038798932;0.5172411722836529;0.6648050246567346;0.8701448726095414;0.0;0.050348965651622064;0.28784243826829364;0.15320031717068913;0.15663064332157398;0.1250994421917209;0.31641888342350183;0.14691076786045987;0.28821112600787197;0.33734994561467563;0.23595569217847961;0.057187001772505956;0.9447534412140262;0.7013415444738087;0.2643383373790916;0.07810482911010104;0.4420151558583964;0.23376698402318175;0.0;0.07157656666671543;0.08852441823485295;0.2049384478064913;0.14949508771574668;0.07671958088955817;0.08917583481089394;0.04040230170055667;0.04454945083283384;0.03425157991460514;0.0570235573147301;0.1414274204117281;0.03472822627150967;0.10282883298108922;0.030052349034945053;0.3218256331290188;0.0;0.5518773956045144;0.10671074757496886;0.47618937398117134;0.25275237631022185;0.4215019509169472;0.11662691843633072;0.4656043445584567;0.0;0.0;0.0;0.3207371307372876;0.12795329567398794;0.2163203482464815;0.0;0.0;0.0;0.0;0.0;0.0;0.0;1.692644483283472;0.0;0.0;0.0;0.7911252458717248;0.0;0.7042009616281197;0.0;0.0;0.0;0.0;0.2637651145961198;1.531112457682651;0.0;0.0;0.41951134643074367;0.30695981427147;0.1264643591577315;0.15569707880120484;0.15316574773862593;0.21483452841096107;0.8790494676783674;0.0665524058145708;0.07051368222552071
An02g04800;59.458927240797244;59.019469852321286;37.90101293246249;35.90530419542103;37.2351737168329;31.122841421967298;34.44302486162604;37.01871300690323;36.60801277887701;36.958396280161935;59.23686914156547;45.14279965869099;49.20737828141515;63.66041575181483;53.707883893144206;37.78864614731815;33.954463471871186;33.33036623724866;64.61211419951307;63.221254955814665;37.450665240714294;53.614669799897975;41.06801006624308;99.40127161798885;60.8971942592895;45.23616145489647;47.96712938736443;41.04365620370268;35.43802609495298;57.06899966728954;31.266670352951007;64.85529946333081;37.88826413228489;51.42454177712409;49.39948467699852;30.94676621669623;44.09026141185632;59.47897837882483;58.947405580059346;30.021973574579402;26.47540787332494;32.70987251134072;16.085787566105136;20.347208496775433;24.18127751760287;20.009159969002653;16.866820606024724;17.831570059209263;95.30132855474002;57.10283767244765;35.35178779636298;30.81603612021866;39.166617560951;32.914137174954;34.13719413049401;35.82134179953101;28.430753596778047;57.56781399968233;74.12852651089182;73.89758549282456;50.55070410660845;132.05342829189894;127.65294819852838;81.95034066949327;22.612923597279014;16.976051989894536;8.026133628510726;0.9032107689590024;0.9038927029143361;1.0788054931297157;46.74776793240807;37.761568473076125;42.62424010848698;48.59981570139058;43.33724695048453;47.5481010456557;51.84702439516195;46.913468065423245;43.1123891736771;51.088921367137345;41.095791273187864;57.11575561961607;48.77143462361277;42.869029199975714;47.31514012445275;54.17965739597531;56.52183751210762;56.89596242419479;61.756261984109784;25.242522128006645;35.0526814228938;26.02741926565445;23.906711328921972;22.208842431535682;20.69446441857995;24.36924360830035;19.698047091219472;20.76999133086639;36.18674808432911;46.69528680828934;18.483859378510793;35.42621078777426;39.94851968815388;40.66692991744935;50.82474075886049;30.30390250885173;49.416316603244276;42.44099611363251;22.395909403954498;21.758728401513622;28.14838683258202;28.450808448140023;26.03647512209406;26.70327660555526;13.624712054212763;26.871987531856817;40.44383462345485;16.404696981039134;25.65827638237694;45.50870203482762;13.045688216673048;23.229953144940257;43.092330996199564;14.654212082304575;31.067871569516324;41.08039548722919;23.32028302331668;29.17372443634092
An02g04810;28.648938407368234;24.48623376243947;25.24498686185161;25.31052559316875;38.997469342013744;32.580636760894684;40.66904439142943;34.77050205063944;31.780484240889223;33.82386408877505;7.857221616446446;17.841562240605523;9.503890071095238;16.478225852967263;37.13539521518192;32.42333898072715;16.812728332066957;34.57654077433943;43.88983905858325;39.83911109608931;24.999157187913614;44.5004907056826;34.745064679818476;51.92289924299115;36.58443140566818;34.616093092496094;42.2298610323082;16.017079295694103;11.530975127460005;40.23988628228276;10.478691549284475;41.20515012437409;29.70325432568379;30.162117244489796;22.422353815618198;13.657167129525112;31.29576282970388;34.997376924809124;42.481737883086495;22.238813592692246;20.457396379123985;19.596144651735177;3.8688039004850325;7.845163353633543;9.292930176925175;10.879661674980024;7.770599507832182;9.076953309046242;20.70754157071152;5.6896140056210704;4.0009959230840435;7.374590678716085;13.401996495760192;21.813016645877127;8.439596640296225;3.4357632477593554;7.647741212268525;13.043820391800946;15.46153766334487;26.2321056670224;9.157685240119068;78.61009858919155;91.10006930753414;51.17607329338463;7.278254818045463;7.1481379470537325;6.916511123367545;1.8803860927396656;1.1877942422071923;0.9941441609843967;30.51100874540355;25.062348020250568;16.504032141095195;19.840924952836076;25.022412467018707;26.626292439130896;20.968100171056342;28.908148290938726;19.758385993038495;32.79532688939463;24.609263138608146;29.785780360242292;29.897072972408512;19.5159384750686;27.227414029257574;34.11516611574341;27.484664520808153;24.573808191178017;27.853566426475055;16.941764327576614;17.442369602046583;13.903241443704434;15.188876188950186;18.496415816128817;12.919643192543642;17.803013680939685;24.177155611603308;19.633231712820862;38.73449497377868;35.595631162142176;16.251774014940285;20.8648165605236;27.053446638268714;29.144426277427467;37.06891418390804;10.89195504971651;50.02996732404304;15.224757226542318;15.457582075298077;14.293709139534386;33.434347264960095;20.485762422912572;35.0968619619684;17.9451323483128;10.116865645480436;16.157726172907328;9.977749324479824;12.62046127276637;11.01816209485692;17.33459757128608;13.012709652559534;12.632986529715332;23.70045858137481;13.840064624928175;27.8812550200374;12.437888800369928;14.388967577528753;13.656140520330233
An02g04820;10.733250720564463;9.036859493836252;17.470325332827734;17.861101800610577;32.405551381252195;23.731330136878626;29.978033356946938;27.84494405622688;26.962580350567773;26.81994017783298;7.099899100472423;14.118305437238385;14.439976588077016;20.918092064300748;28.824935093951854;32.03565993804975;25.23577034601374;29.544736362128617;45.0765205059551;40.85499236052991;31.226739961966334;41.522652195477555;36.66052728750307;87.60322918674694;40.21798909073027;36.27421371918417;39.021607497037614;29.532437861167903;31.995844657946254;37.57477094905444;13.378985885632716;41.07943087257738;29.357009445474585;40.809854729360694;40.703259691877335;43.36659054989843;34.619029507411746;39.93717316118691;43.476266881659704;33.84626580234185;43.62433242079971;28.725208021323095;28.87208924905611;30.085166187005257;29.254813301871373;27.705039012072397;28.54755708081462;16.70626897075426;20.750640120037154;5.800829917135812;7.8008444839756494;17.234253191392956;14.164183487237452;26.961467763592054;10.034256040465147;8.03924726302408;5.681065095427025;17.744787599987202;17.449366524962002;32.27236693795429;13.110865086270703;63.55777373269508;79.06511662598474;52.388644969688656;5.217154616201902;8.192579104045265;11.115388728729249;5.270383313385257;3.136121764105288;2.057667273616436;26.554939765094524;21.582576775832507;20.51893249344619;17.713448437593307;23.647243532142866;30.227037468789383;25.438644042781824;28.795382732954597;20.780522962983223;25.425813956346357;18.168185070225306;27.11177480694839;30.730345863957716;23.596827736415193;23.491023118561294;30.86424008333853;35.44710365886562;35.20980948636766;29.99801350026687;15.489094456497156;19.85351855440182;15.909243277745095;18.77057648489541;15.548304258526167;14.928959984853783;14.918622949385362;14.63662231983643;15.923976443111687;35.4277558340639;34.17580398227723;17.005488541564088;32.86930621391443;23.307014128490188;28.03314755282459;31.850803777763762;14.075412661368112;37.346461462133476;23.004135005004073;16.475208386902725;15.867775464629586;25.270249496910054;23.280344945833825;20.06026891328863;14.945766616719403;14.264653501968168;36.39482162547173;20.961162686728013;17.134898611181228;29.554449892595144;25.96086876750826;16.617296841094465;35.6170762827837;29.52100674315099;16.283152270802486;40.017610732626444;21.89484990051862;9.403104386964479;10.38471739848298
An02g04830;41.994506277340086;39.9674691263754;151.79393806035014;144.39971662267587;2.1967125018772427;4.260337925435248;2.5740455978553416;2.6361316184538324;3.0386042872086976;5.030452366880443;9.915272661972638;11.572267731087996;15.533245003390535;16.9429873690065;20.059075973781308;3.672696129723423;2.2656533057567327;28.847604791645335;5.99831322694767;7.025754503154681;3.6558956350713694;4.343922254701609;3.863376578864654;3.477359315452304;5.673312417028565;4.066486573432064;5.568767242819539;11.904106681156518;2.7834348538079694;5.729610229512396;3.7727420431335994;6.462532766194495;3.822214278855182;5.988031197257517;11.401103644406723;4.251297522213788;5.0265286519929155;4.349510008160228;5.437544635023717;5.216840608256225;6.683783575638646;4.736500087390263;1.996579701064494;2.5005536318872474;3.7831081666484816;3.580672527859338;3.4221611000134926;3.4634492569293274;39.23776932183109;14.539557146696238;10.904949823117255;10.103119852839837;8.449689195609203;14.201487917888073;8.659887771845604;2.802588839949023;14.30535245479513;9.64003468191234;12.055601575279693;25.559511102071795;7.93656386622168;37.223692442074764;29.459715101680437;16.396245623871444;13.190183947262167;48.64803782940675;1.1731973804169644;0.49298346156605843;0.559682840158838;0.3800111687418389;51.552970216426544;33.01031803041149;38.61986002460998;47.76194191771944;49.49889829588306;20.527593957913446;53.49880312743945;24.827022832314015;56.25691975398786;25.607143297068475;53.007401126338394;13.489405227223779;13.109864410516764;20.264797126790036;11.023901852079195;13.711360456893038;14.75253032754237;15.668402561313613;15.601111514917047;32.08465048437266;32.36617602577951;27.850008139910415;31.53334294034285;33.92816187132114;30.69837950641015;34.62022074910571;16.40194865447795;19.56473710804671;10.751816863745901;10.236629101457876;20.27149871348346;4.861297958364523;10.341168091078112;3.6073819118181625;4.886060744803343;13.531196354601684;16.817467659034975;4.267748291095782;19.929554662525426;16.640421495559973;10.341244780858377;15.017316954879963;12.53036551477137;13.054305968272432;23.13571921065748;13.109492981281079;16.813438804111723;23.095295768133877;14.477918291636362;18.142592434199017;25.745379501021937;11.87281742536813;18.506270779917664;22.466423782745803;15.686424992420157;23.623893347770917;29.546001116735773;25.33163285989385
An02g04840;1.3763720965557686;1.5435816892833512;9.210588528736277;7.316951325798581;35.44356303838345;24.008137233613425;39.22603829374952;26.537367057253693;29.595532392914805;25.119966479984146;17.552783267662452;21.358553597018528;24.22620322543064;21.50157876291792;21.301727064127935;19.740583522369693;16.286147732145654;11.153871529118675;28.03767321735616;30.68510195571595;18.169697909533667;26.83882736496568;24.489130656101125;9.585219196961955;24.749292549949075;21.864992695569736;27.95550388900197;19.125345403453398;14.297398939058809;21.146986587614734;15.217723064185519;29.29872281285148;15.56451525667311;21.273899699499438;24.377956363121424;7.621792885941654;27.103154166317438;24.826228553156245;31.077520129466947;29.766040702483025;26.16742335382746;15.883648991359395;6.914701000069632;11.182378062395255;15.530149017414676;12.738206090638634;9.50013166866163;11.171806559880238;49.01522017699173;29.677431265922507;15.29131739693536;21.80190244433471;29.477729453386203;29.47610239512846;19.591107529515295;11.771253399136278;9.468035776958793;14.322258534000756;15.37066252287659;29.38096722355345;14.186380190487629;4.385522765470499;10.468728671719953;6.159923768462305;0.7131938754183583;5.957555047117746;2.5108909609018;3.9409263799054557;2.6438373566292084;1.4096570802032904;89.34305383085784;61.05789126896391;58.395601009762515;72.55781062543285;65.39677579184759;61.67554762509491;68.28876606245882;53.30513777830376;90.02602407373287;63.98345597142934;89.10745154221861;36.43083861595397;41.49276232034245;26.521319216695787;25.913919519433477;47.60120858109654;47.39148771773931;45.62588847332749;42.45793180206138;46.78312594051671;54.169774994707176;43.17233277946893;48.66864467247237;39.28129653121122;40.85126808050751;46.2728448567068;55.32804818614799;57.03589769470147;87.20732421290285;80.07811364894451;56.78208296827383;54.58247729925671;72.01881559689267;46.773615917570204;58.74557653223756;74.85988966653541;77.56600049025215;48.274076660572156;69.9407082581861;68.66069113585172;63.08515042567721;71.9643574961458;66.02223119424157;63.44446773482035;25.08875839558186;24.359162473053917;40.47779424246789;23.490636058368114;23.986003722950112;50.9211115483102;38.268372699027964;27.134147704313428;51.207016746138684;26.37533250346281;33.01301192743378;39.96059283020464;31.849904615392525;38.07983877890803
An02g04850;42.82875992230126;33.45182498286453;34.98024186598626;34.03028224100506;139.92553057715358;281.6850011732443;176.66114247589928;176.36013500231488;132.67686518110824;252.6946630130486;70.64235266131799;72.23597896071442;78.94236570946845;67.12497222571895;36.31854098121833;274.17809851894236;306.7976811384162;73.23706871124013;119.92442377490238;200.90731782543102;191.8381752513591;128.17991708587115;158.21358327814755;190.62282165130375;136.71424844629166;159.1698340659543;213.85939727972092;315.49820580318095;166.87680277489073;144.0597373130116;121.89476053662844;109.68829519793418;243.20731861755488;128.13974035850364;146.29072913092082;390.58174991343157;172.52186947419352;137.93889324059595;140.90718013688743;196.46899749326553;287.7733988068512;185.25466620560678;251.1449334955755;204.89986266222257;199.9394389544089;293.12560862603823;384.31082288515694;297.25602288107336;18.965100192547702;2.908632800950515;69.32073446743134;123.09260189718957;43.06356862539454;157.69130411080394;65.2680234608706;126.40601238752357;70.7655422225289;78.29161108063937;69.03835711877547;89.10207473126184;79.33002564941444;28.873976950012427;30.048396777633506;21.026302483031568;8.062242338256542;8.616882657380438;3.9127641010816703;11.445865926543943;18.806775757397094;4.486558366996328;36.308547760681854;27.074296524740603;48.19971826482356;39.48497503029982;62.351282483592435;114.71403419193942;37.52287891421239;87.20522279677562;29.746606119474283;80.74904459738455;30.148633149796588;131.9414102236313;116.6998310825289;187.05843865599428;140.873777562633;126.27547890972572;118.0161561301677;109.03819204178303;103.80734653783807;47.845707292965656;58.20782861973337;43.33684955612633;52.661307610626395;43.088933162327265;41.35571188882659;43.83270810879653;38.2941096483334;42.135747911035324;80.43120360043541;101.39768628697716;49.610678571922975;84.99928841679971;114.41353474101145;121.24428288865509;143.64204246264362;40.305906577206144;116.12781844416452;95.66222457344091;47.05659478631253;31.22538065257728;56.16237610642936;33.66983871914397;55.61359573994561;42.867842657244104;57.752084442946234;107.8671007918412;110.33166005156049;41.449674001078556;83.13498533952065;119.644653047094;49.25523193266761;112.6528472178673;119.16245705139605;52.600724761392335;90.40628217426638;118.53258302532758;75.95914226497979;84.29008811089253
An02g04860;265.345365997359;212.41657167629913;382.02147023632307;398.99430005390246;89.34567295234335;127.65579995609092;75.31368766425463;78.84544103039836;77.7704943683752;196.9472605099552;82.00669896592656;118.801528685175;96.16038679873607;134.57949475544171;202.33623828825702;124.12403206706081;115.20627595205995;198.70223534513957;275.8119869933116;196.5088557759259;183.44978339163936;244.58839261539674;184.69857921099722;161.8569146370988;246.14790540808636;199.14081321847473;197.5708593366493;236.60584599160413;98.02418048929123;235.4064243436867;94.38517432761434;261.978660863765;137.70433045254265;283.4434641532911;197.23735058635717;516.8263411025026;176.60236222247934;288.7223324499976;290.4119034925568;300.67444135104756;147.74374096346844;93.38913169482382;304.652797739112;370.0970190004401;326.6042890351988;222.3566170552053;180.09487815077426;100.1816550097423;172.32387991808463;92.69345832067691;108.25326761918974;75.45834342049532;145.4886692289998;98.38389907946731;100.85557191388267;75.81557125067009;263.40299027708875;161.2277472442171;133.60711043024534;166.57974141988154;170.50415918022424;103.51479296188917;153.62891121568907;134.23732566076353;45.81487008884168;52.549472583683325;10.589092656669338;5.384855788246327;3.1405440157549926;6.711428351470157;189.6692184178959;219.2825983885286;136.42634176648758;147.93350710829924;171.33169038799792;145.96000597602287;152.53616516768506;152.37071128754428;147.52474473781214;157.72727935892817;159.01011056007744;185.9283035971319;106.20473217403477;423.47687533893077;207.2751557923035;94.27368494521627;93.97082595573931;103.69051789664215;87.0502472515031;158.28708799105567;167.63826083164912;150.9396378546877;162.35230193493936;147.45489639225076;147.09611290995701;150.181446438951;86.0785323002764;82.48025789802267;90.4664763014164;61.7371285651995;52.28576418119333;72.03329526847433;87.59953173448122;38.274169523064174;46.033292123807364;72.25708742132194;73.64593175158203;100.27940584998709;67.7357229651154;65.0965209563304;96.92845547924833;75.38348473359596;85.73594132827012;73.25624066297819;128.10562653138678;177.39994810931537;106.7383073992351;136.24383747544218;165.82713454869744;117.89544197730547;167.6125092605679;158.65143680839645;126.6888549496468;156.9468982550671;192.73392019440658;114.37080388910937;186.48723731269314;149.51238771276826
An02g04870;37.80986882314772;31.64352606695532;65.642196642857;60.54670030258438;30.125715982957683;30.968225758780076;13.538556750658651;13.749460998427788;25.5021190016647;37.96077887826107;77.10915805676355;144.30667750179762;71.51688883172834;185.77395711186674;52.38128011110931;54.72609142765825;57.53696366992534;51.61597254523216;60.3756594152901;35.222662559134385;71.40464064592776;45.759523086355124;62.94303722561525;83.39163530423313;51.46067495351745;76.79331805903486;41.343610748298566;39.4448586204095;37.687344208471224;60.68747230887768;77.65441331095872;45.679572403650035;70.25277015219389;42.739114261288954;105.73183249912272;48.27891792830635;54.36889491653648;70.98763551625085;63.93351472222926;95.34538017432723;41.23720569979612;20.67534006453311;135.49454478355474;150.24381446818654;101.5281188859646;112.91845614391443;64.63807323792577;67.37633847358683;4.024119949178268;1.8665023321607588;216.17209736704297;41.38361713750873;64.35759134335555;30.071078347995485;158.16693854459083;105.2936394307808;209.95426121240305;190.45166841669402;174.9214927732677;91.67960948530023;46.1208166401409;122.18864176198346;150.3676347464111;144.8921393896365;4.013678909824229;7.347805062397508;15.946493206881197;1.1721518056370686;0.8616237816684715;0.8902661958170731;25.742579164250678;125.82542142409815;38.79467489660641;42.190611651767156;23.26684586944504;55.70591119052214;47.8377587997455;29.92700526625714;21.99965918954612;38.054032692183476;17.642459388432194;26.37839060876447;33.576787694678224;56.92555300325267;56.77004107758109;36.08632914220665;27.28102119906733;35.34105134035982;29.378563431198813;10.045374444267644;10.636246433186507;8.187763858275941;8.09047725755615;9.507493048634478;7.928372668982201;7.701697292658606;4.7374156265979455;8.997846316147932;9.887723342490663;15.486155228848647;14.22659164930144;19.067636982831438;27.882289978901948;17.400936865640514;32.162734365449616;21.48358045651804;45.53329038212766;250.62637116752168;10.011259809010495;15.549082718501175;27.31841509638203;11.09284143455554;13.044624642242908;13.95717275101505;10.44441451524878;30.81991120697045;29.60351697614364;20.877828600234917;30.581486762517088;35.01249218467821;7.00796671499557;21.79863881536094;31.829142694893022;24.768254295886802;34.52913495880781;28.981043376217418;7.0323113657454925;8.69634782603813
An02g04880;85.74699741497075;84.14386875177236;207.99174478976485;219.61893024689581;20.005709225263583;41.469541788379814;19.01098273813666;31.548006217927764;39.747244509158506;53.57092466071041;66.8702941063676;88.84053804968501;87.95286387809342;79.17643544913982;68.22401938556999;27.41768179393176;24.50714777914867;59.753938764845174;32.432914627829966;49.22103510925486;27.064923999249384;26.992395343629493;34.04293122478443;32.59225190662563;29.92027003146389;35.73574579567233;43.82133027512386;77.9175740454343;20.14244050919142;33.60450220132329;30.34652654101338;26.891924055216517;27.988770895932674;26.3790614119501;126.13808011229715;31.814992613392207;35.0475472954388;36.9228506593874;31.44967796800687;41.732285945161735;38.627973333233584;28.927837952840648;35.150224556939236;46.327608825466484;59.496870431546405;52.48044127455658;36.89642044677;34.89291382841412;138.7247943846055;164.4572399356087;58.876544877803035;43.761168742584886;54.973157637492235;45.90522746228169;49.15972408302906;17.326125048723323;95.03406333681991;69.37215909797912;92.09121919635302;101.86986396053487;38.76357566877086;64.39202327721372;105.1023351890128;132.69012607804623;53.36402382129857;125.13239574960964;6.953371523798749;0.6159684913703296;1.6186478556136883;1.2661995049483126;220.18791363289978;236.08324398305788;142.98569440648953;207.47333424473698;191.61492370268283;141.86485277904734;219.73749434927518;110.39742491666478;224.70696785065024;117.4375992289813;239.7162707319308;65.53400683881742;75.93516345021573;140.6896848247195;143.9193339976564;73.66500387221302;82.09265862689021;74.04172925508573;76.9121224023971;128.2802614784969;168.7990801361005;123.06057804165077;127.30061024091073;122.68408252867115;122.40520361778758;120.74793922496005;118.69166508060694;104.8126250428154;80.61055426020997;74.71312455558856;91.8219282687446;67.46858876769001;65.17706328810102;34.71076072873565;43.256615469629935;78.41744685619895;66.21641812461374;192.4390488387374;108.66350804779904;96.54550157205047;86.19502244110194;94.55366115602166;103.1473182193736;99.63309551456658;65.13159262776666;38.95853964371967;57.73428873234767;83.8467415884444;38.06227692354801;74.52716632299118;81.18726576342743;42.302807884964864;71.4910736173331;78.50804973876963;52.652361477502716;75.40970866323552;86.91782086046706;88.57668425743705
An02g04890;0.12741131058527508;0.025560129493554393;0.3634915279072138;0.59811366935324;0.14434143046887218;0.08542696220125441;0.207245764485028;0.18532181720142607;0.1491142982569488;0.12652632508265382;0.0;0.0;0.5852044407650885;0.0;0.0;0.40899633531710694;0.3205367097105641;4.560972023001271;0.1747650714308464;0.2729989351986614;0.32751987626490714;0.2961169737874464;0.21025733486543086;1.0964065616747654;0.41328936726740384;0.2304918006723169;0.3333248765185477;0.3904632595364557;0.03146550971660672;0.30614915378728697;0.1508868537139433;0.4762362847199327;0.19749657981019983;0.2942002844008823;1.8124176603708024;0.41428348743527404;0.08958585029665665;0.19330846720780104;0.3870517273114992;0.36872047797886043;0.28987831749739756;0.07006925179982934;0.3550478955949059;1.052008118237865;0.20190193790590072;0.16791158596820474;0.2213477445479224;0.19453142577193525;0.04052736487696159;0.0;0.08648175276631558;0.04373510866678071;0.23295501561076504;0.04634246197775261;0.04241690269158266;0.04602644721210686;1.7887416295816665;0.11586010472214149;0.11452590174996566;0.11245763662769676;0.18270999652848244;0.0;0.0;0.0;0.6881873542068815;2.5193471075863965;0.11276536761599273;0.12127996796998863;0.25652559358361243;0.03985445141426237;0.05235481907625463;0.030950096873543973;0.057964866752464324;0.09759388191791926;0.11957239284315876;0.2645623778685319;0.11195561520025019;0.119173914322477;0.0;0.09909214647785126;0.05634429501826242;0.16680975951480437;0.1189983087714244;0.13251398743359477;0.4841718857885426;0.20293911553314078;0.0;0.0;0.0;0.0;0.7018448763724505;0.303879615082003;0.09256814178450097;0.27009841110610866;0.0;0.0;0.37156200992925065;0.8331339181618452;2.1301695056814967;0.0;1.4591376050565579;0.677960426056229;1.2819443668460666;0.4734948806977011;5.814731636691457;0.0;0.0;0.0;0.7825367367758512;0.5089174878724703;0.2582642586709316;0.4405731786855079;0.4931961573516238;0.0;0.4193686491457052;0.23871945145830428;0.09570308293092245;0.40213658976030536;0.0;0.24019081011328852;0.39543646662030546;0.7406191924163635;0.0;0.4320490062289461;0.6178457750023912;0.3672534238730821;0.2145387539479138;0.6065283941622506
An02g04900;1.8191849026236706;1.2343109616702483;7.611064701199518;22.275751202834797;5.537202289340026;5.55604916783042;5.628361588788401;5.368375247453005;6.449576820079009;9.542190957201369;7.6171005556911995;69.55596131156015;7.529816331234252;55.627803119805996;42.21840063720156;6.022527030099671;3.634556602460028;38.03675103286352;22.985053107689367;17.367957235066665;18.458280117748718;18.494263310655253;18.535834151985597;10.212117182121117;19.259471881278028;11.487954790372138;21.8109442585792;12.211815828472448;3.846621633533847;16.203862087744;7.382562668145354;27.976209325937933;8.75896906851851;27.167120452024736;10.420856971605238;8.267137175940897;11.943382860342156;16.30908881342668;17.05948039961024;36.13653828626962;15.730259184257168;3.7169417366803694;13.971259433310948;16.183197894612693;7.591619457900622;9.26105319305702;5.909239333814622;5.922256858363437;2.155745092189278;0.0;15.11236255422646;10.677896122808455;19.44527969347361;9.958575959953881;11.50197495750907;3.2172207455664914;462.2444207828353;10.783226485931895;13.904731883164475;8.59975792096769;33.73908054202364;0.33977427746943134;0.2993253886011559;0.155498566670471;14.904300237382971;38.631660411994865;0.5270455392707976;2.417305272374478;0.719144575786128;0.40357816217286047;42.523507997998834;48.686648449451255;18.22522577249567;20.302650855078994;16.45392813355844;52.059373613434026;16.03152563728478;15.409484411353288;22.440206979212956;16.863344804223033;20.156029475238356;6.141488768704028;5.448203319469577;9.347132133444319;7.920129465718147;6.851938550969228;11.388332871565348;8.38921109620649;7.212425087393638;32.193686033866406;22.5641697820191;34.780203504913665;26.064444330075105;33.288438112771075;33.98441749920687;37.62218952900329;22.316751298849823;25.634360143111984;87.9264245863566;56.55288743738629;13.325182261053689;49.530331953198875;35.121037818964545;19.29198150280716;6.1270932535385185;20.122361860099545;8.294951115673854;4.25706021623704;16.49771583091769;17.4273435866425;16.687539585276127;14.851766233289922;17.663993655872254;10.797463865988965;6.689406002102246;14.076865427351672;5.073811027635098;10.021764487447811;11.631652196947178;7.291708087168356;7.964800718114198;13.647406220061267;6.164296048696404;10.860575916309502;16.397656868702065;9.056261545023753;35.362776898027036;41.00823740892457
An02g04910;1.102270477959146;0.5993244440287756;1.0728503319667;29.432705538344774;29.04839929396366;58.09785361199567;33.65199969690687;33.11329008026985;34.197470693097344;60.262119779999466;131.26674690812902;92.39234522887001;123.34732588027248;101.41945838224605;27.054199880400727;40.38570755092302;47.918828693837554;22.994600088860583;13.505661147061707;40.93523120877583;31.866781197680826;16.98718876059365;22.437547264548545;12.901314279906165;16.307387628177988;21.58724943438794;39.671071282633875;76.27779493128932;70.04322124416784;16.557016267587006;28.955993804255893;12.939467307228076;37.3080370073267;14.8681144980148;25.342337309407696;89.85486132459987;25.75549078006159;15.085708823977674;14.944632236255126;17.992104664647815;35.13599803230973;36.2769587679841;16.593184281202877;19.09075101995987;27.8631657536852;30.10031293457063;45.540490779923104;58.38497184665124;0.4380575451876342;1.2475965785085017;80.6131597232246;55.81889862267021;11.720904094829102;40.12307111109905;70.60184595684571;76.18338757501103;39.233742480752554;54.304637363994765;45.7721931181051;64.78548507003823;44.735399137472555;0.6638351102966265;0.9298797203501834;0.2550616179939145;29.54289758501386;60.42611830435161;0.5999122121254814;1.7276247518780279;5.325488127142534;0.6415632150930358;24.83868412630749;8.189393395452583;62.27514758395977;21.580574270702236;28.851762138374138;205.5582392047038;7.421849576313654;38.505818237624226;18.91642721192464;70.48359586723923;19.367945520735155;18.14863082258229;56.103667537942044;57.01505123345872;63.07369143296829;59.22624183550974;56.057860407349864;53.10175402373126;54.6489718698116;23.548681705695444;81.21123775356078;21.27272758620535;23.439389434041267;19.561712933758955;18.858866085987117;21.683330140211353;23.035140202723955;37.19948404185813;118.25700690164535;47.71793404994142;8.615222687784788;13.934619110913252;69.83488546259076;184.9888027019413;60.48597399602294;20.181522216955067;59.63353746213406;27.4863736298323;15.231405065140287;16.351059676147262;13.111927559674369;10.699466092022938;10.935381398920224;9.133372166500791;4.470469438189947;20.24955926676574;53.47077339539782;5.500907819708518;13.537730305941786;43.53219232481675;6.520998812022379;14.675265966617033;40.49616176856071;5.1930421555132975;17.33338715166728;66.40264519008763;11.598381015323335;7.7534293954623195
An02g04920;0.553262688260373;0.41114347450331595;0.23112262183098461;0.2080643105682213;42.215327067556466;64.43762995793321;45.17410303818499;51.856205442305;54.03646430149748;71.91563477608445;282.27570090120827;204.5557471756632;214.27952378956272;260.3119846388513;45.5775444703385;55.91266502958782;54.65013697960405;11.831395435770418;25.153067147273365;51.056747189207876;39.02011149746289;25.330454230002577;30.374559326350553;12.604680589664158;26.215752379732177;32.775965549316716;47.46676345567658;87.00808084400076;56.56310684910529;30.24353772107718;35.18914185067405;22.461120539480138;47.57828846096191;19.301487656882056;17.71703776248263;64.11680761837327;37.15908062853743;28.598649544060773;27.109186868127043;65.72981853449303;97.39662313294195;94.05782381147728;3.981964740759805;8.781477393967425;26.418488132272998;16.870997546050344;15.510759839460928;20.839883085364377;2.4160122399901476;1.945740638714753;104.444060543084;44.32282005752268;46.81160252201818;50.61520786912829;85.31707114813719;70.90972307509942;54.24488600911703;176.48698870331185;176.9696311730379;194.3168840254304;132.03568981070305;1.3841013496328216;1.6457431247646763;0.9088987088828774;0.7465273379049627;0.32763582603512303;0.4199017913609613;1.3778496129004385;2.78455110536965;2.5199339384607056;55.671277291397516;29.01614900544366;56.416608467190464;46.14483767370609;47.42702003431567;36.1101609941943;75.0564276814084;88.38693920656625;107.78320467224893;69.55872318565422;53.32331676586978;81.45437874714388;165.32689780482383;140.2682217176016;106.19709763251984;169.96281158717233;169.76950465825735;155.28509657293796;152.65242247201815;35.00751055910894;58.74649812441894;37.08791416768338;41.57158750519375;38.12214802613221;32.593048290731254;36.026060442844795;12.960854072767964;11.52436422174345;38.1768581425628;34.0046244176758;21.646168716522997;19.36744259576904;97.91454792525911;46.98654977678248;61.63581249918671;13.50255630426236;91.36971737346482;22.90895073239151;13.244970636555124;11.906962072238564;13.411783307606495;14.397861336945045;10.796310696903124;15.40901254147525;14.138476826100772;30.793135728480525;74.38611001562265;11.921487018416764;15.694495843056647;117.90306606780534;13.439520903834882;19.029888271017576;88.76570267135887;15.005595295849687;30.337517486193946;94.00812214400382;30.30861612972922;24.643769823895784
An02g04930;0.047693760996567865;0.0;0.0;0.0;5.392162605110194;5.82806980589864;5.5007674590513025;5.877140690671748;5.720336006850051;5.233846702381463;6.203262588137207;2.262316368069584;3.4068704393619385;1.5438488949474782;1.614253357479157;7.1106925308098;5.8619606737806285;3.2518559321163423;3.4732365888436454;4.541986087334418;4.82954863287371;3.1322137467895015;4.819345748713826;1.5737476623658724;2.8109806161268374;3.868087269819222;5.1558135879438565;10.967982064208348;2.83492439711589;3.4212812992345474;2.9190379500440726;2.950558412485826;6.0632540893497096;3.737014787272009;2.0738306699817595;11.208046033396064;4.014655646312011;4.225622167759835;3.389437205606372;8.06190382802733;9.089449597940646;3.5111832451672482;3.8301945178023944;6.442704001240835;4.272838558924176;10.799016504769924;13.71120782747248;11.377738192843047;0.17516064480720686;0.0;3.105758512195561;1.3622916641706704;1.1622489507502132;2.322293543089379;2.2494648540477367;10.151775534340883;8.858203061942593;3.2715549909550896;3.698108345630814;2.1624272738761876;2.556980799273929;0.06071367179860627;0.052172833118672976;0.0;0.18824458822229326;0.32167236541863636;0.06187338663823088;0.7015435108690826;1.0132734086969055;0.492018155503013;0.997407642701329;1.8133357124289802;1.8589418604785133;0.9788472825102345;1.7538334982031496;3.211904894272142;1.5199374272819808;3.7052017163557474;0.874932346614928;2.7475878941515006;1.1629305800063392;5.513709142185864;4.408399415474177;1.2580536699041462;3.2066878965021006;6.63636097181559;2.4230939000279363;4.417026814798802;5.923582811086715;2.521814967688992;1.3011629274167054;1.1504415010839728;1.323243245509764;1.1666748672755256;0.9100655271491727;1.1438053757856979;1.8735542026093572;1.2002776787077434;2.8726506794285083;3.2327166999678187;0.70071579903846;3.418529266978443;3.6937380061666327;3.410768208415644;4.188577873887914;1.1153485043848121;6.245670243222807;9.97780699592604;1.5206294583121656;1.6727908193966796;1.488302507595199;2.6219890097861374;0.7105368368625089;1.2096129921438021;0.47155599729864184;1.51053412860919;3.480693294810205;0.19311644141031614;2.112752975500948;4.16736406495279;1.2108519326325116;1.785279685183231;3.0418947963722327;1.1153681827221564;1.2739883110577725;3.7201057268886246;1.0298850219231135;1.165082791046131
An02g04940;0.25581199079977307;0.0;0.0;0.0;6.7590711938781;7.733825816001652;7.354640601280848;7.714063684816338;8.046986618144414;4.626683469427153;9.815351803252314;2.5764097048429124;2.261017157501478;2.145894379983244;1.9811264679934348;8.163689242014557;9.059753283176105;2.9132135058898796;3.8699839644747542;4.670854697348108;7.187314613185792;4.129605210483118;5.093791324933094;2.5355325975270984;3.606096387508686;5.686492270729855;4.691067754740308;13.381878611836335;4.737058681014693;5.161696160472568;4.353796589901728;4.1080710871141894;8.282431920945417;4.458659537206203;4.047453165662682;17.48443121208949;4.988554281955893;7.369312156971136;4.153978690200712;9.1283222670323;8.978835621617456;6.185018801849819;7.292213014181295;6.234200298071189;3.4094409686386338;11.969898175227984;20.95404773963356;6.413014932098824;0.0;0.0;3.693672890779466;2.4387836025269762;1.5751855154775667;1.6570688122437824;2.9434144183919133;13.613982371287621;6.042226681531019;3.908689369722173;4.61903264544104;1.5812226935997034;2.272375434797706;1.5917512230481023;1.240561333720682;0.0;0.0;0.0;0.2252431345956871;0.7561180685365182;0.8194895131675075;0.8173240511103518;1.1950419578188758;0.8547916411819645;0.7581609181549155;0.44385245053604033;0.9328147974530298;1.8100214597591922;1.7302231440038662;3.1593360881300367;0.7039228425038285;1.9559914152547908;0.9063025854786406;3.0734466181839917;5.252190882338528;2.86188534511314;1.5973965269375585;9.746015102900271;7.011961732253127;8.490949463206569;10.29925701650656;5.215091950465543;3.473495171316123;1.5350364760396231;1.5955240780316704;1.3886016711131706;2.6887533347855994;1.7301131832176027;4.306741478725405;6.437853003977895;15.52241482699921;1.3800694594638394;1.8791923701485973;1.309696277608624;0.0;10.9764722343558;8.424753223615463;5.982323796245811;3.678455493226615;3.3448330270433884;3.0234373920885163;4.562506404869589;4.673333654441159;0.0;3.5058566261257145;1.9607987767237005;2.0993221317115105;2.8412530362049964;4.16376022330304;0.0;0.5192733739766716;9.61690096600744;2.037096949256119;1.7930912222193531;4.505293365178676;1.3670893197371237;3.4228781451610337;10.138887054097518;1.118549009964671;1.2490894896752933
An02g04950;0.10287040215324857;0.16273354957794425;0.0;0.06080638026977863;11.809775902069545;21.803575301487328;11.923032458084348;12.276015803698241;10.995815125753635;20.39806574693571;7.496175401614125;11.532563938767703;8.360251606136131;12.453665963511897;7.259337461824569;11.393547368295236;11.744768969730453;9.733617144394973;6.251052074696133;10.647061494570439;8.069682612648773;5.826414417999463;6.624500916889133;7.3545645054109805;6.198267529238657;8.402486405204764;10.911483623160509;14.733136803654928;9.007819010912101;6.059033336656317;9.02956784089768;5.685528864873748;11.062430707178878;5.130089095077296;10.074729544276058;14.862719994523163;8.080646761134055;6.923652674850661;6.847351372008056;14.072610229529829;16.56440144277037;13.80349774698919;4.43538703077356;7.369108618692737;7.262980447100485;14.695926211420746;12.898306740270527;10.537766580499344;1.1212950186639024;0.0;9.207429965172159;8.2110229588956;7.32622695961145;9.808299649840594;9.371518783626078;23.9665114850591;13.819894701498425;10.000828109251099;9.387218448982118;8.364182959895864;5.778687654866671;0.8614736175718365;1.5993468263439734;1.0633314851488163;0.20221512923102053;0.12502780930576504;0.3532188288211431;0.5458680930525218;3.8310798732474964;0.2917302666695706;11.423737955596417;9.822107016168955;10.147621235767373;9.69598163091945;10.701106936069605;19.06395894878551;5.6610722212721285;13.26408030211977;7.344019758905922;18.897255628168462;9.446902261115914;12.953599868858596;7.345336979143694;6.553421718851462;6.601196208169753;10.665894717747234;7.754793173647457;7.445066191698232;1.3767903593920807;5.1332821307719385;7.104731131083669;5.45497917359895;3.7810883040946046;4.2554214007229545;4.880330213004992;7.727524705022378;2.6047646056895917;3.504315861959102;8.243538608596477;4.823370894425103;5.540711524355658;5.049756781707478;12.356886422691467;5.808854721961488;7.643075089465574;2.713631412730058;9.638934951619014;12.137950778549204;3.4923294882955114;2.8922095309450966;3.8917062224664667;1.8383936339775833;3.15187965909743;3.5168522693606814;2.3606390000529607;4.222287914489535;7.656964056992586;2.199456265200427;1.524099975863873;7.795608321377758;1.6029888265103138;4.408526193197557;7.378895052143061;2.239868130596562;5.7896021585205615;7.280664790317357;8.8773491909955;13.510988698266868
An02g04960;1.9450781317222503;1.9690512143939458;0.11458627829556649;0.18129720057177448;63.44885196843191;112.17096462679133;57.85762232338973;60.1144836654791;56.77966703813254;137.82513899882568;23.010645019834232;49.66956116473657;33.84527417335764;45.398207828164836;46.129004802993045;73.27407880962215;89.59618302273397;29.758276888873496;47.0065766681527;95.66176424350682;65.04119817481622;56.73960038311147;62.14707494743913;51.22754690757997;54.144931275832164;72.07497684946478;90.16919696019835;47.63505336720741;77.1368424912237;51.59944758719639;97.57648813708708;45.414746591182784;66.14048778146199;47.42045866873175;54.050597209463014;61.476497810229695;80.00463832830542;55.128629724527315;57.528635098557125;105.51957098643445;137.82232387402195;101.7626942991949;54.65391680702729;67.8269284469925;77.95482873748861;103.51831069264423;90.36947710748586;89.54180948403071;32.07457838653965;3.589058469039196;40.760668360294886;32.8293558243034;90.57939687931187;48.76222174203716;59.233682337227805;83.26243721019047;30.067395203329248;68.29024450468465;53.008401300516084;60.13709171768333;49.641750555522066;7.320107358613459;10.46381399946713;10.72107416064081;0.22540498170124193;0.11922269098716733;0.42138441055431347;1.5049630642990088;0.7040430226653163;0.4204149554424188;71.81250023084553;59.0404675381216;68.18930592113684;57.64910096756694;63.96119892983389;110.24635633651121;53.3283280298954;86.98944406997485;51.674089178764326;111.92776572980536;58.6057346425051;80.45753317157786;58.29381758443925;39.97676817240499;33.169523422226646;66.85631924017524;52.699804983202526;66.8578183274551;62.62022869515002;91.50579123145744;139.90257018413283;87.83531687291614;93.59697166570704;81.09911148203415;84.19167019422508;91.4145554389465;37.26604580305839;39.540664259907416;103.3989797122999;113.6361079356327;51.01355123076912;106.21670479690714;141.17865469327893;99.63476467740443;108.63383591170992;82.21466070624705;105.9847043105981;229.83904065005083;71.48900737509524;72.99195546309389;100.71384191299592;74.5061278668762;96.12060541129546;81.3707474872095;55.14828367324861;84.58309169456254;96.88637679524335;41.507011329935224;75.04191090964521;87.05788861163245;42.57453228733733;68.75785825471183;88.85460661141647;47.25803623745727;82.2410117122822;86.50872662247194;62.15102854185932;72.74226773987544
An02g04970;0.7688286318133756;0.6763737186403151;4.325472843046827;4.22741814893198;4.018235070569584;6.47790754712305;6.788387653176295;6.37505214583044;4.517336048576486;5.022316157664993;6.304258354512819;4.41440790043064;9.187237501465974;5.539309942334572;3.2664877738147258;5.5060198067956945;6.001064504855279;14.17762193700617;2.165256119859061;3.2580230558886094;3.968825878207048;2.7918066306617475;3.0297078887148334;6.665224146325445;2.3258896538881006;2.858022134055934;3.849776353063014;6.141062152252995;8.145353361838232;2.291314971859949;3.808047666697174;2.1314596130904797;4.772703673237532;2.1920279537152956;12.528686550785977;8.059801349111938;3.0465771109395483;1.7291963693701173;2.1379259602964997;3.6090394263838976;4.530268845699823;10.236042157320128;4.2321447995164725;2.066266829278601;2.1982743093345616;3.4613299122639978;2.7683702068909106;4.163459534592457;0.8478734282207927;0.0;2.804026930587682;8.618960996615177;0.882210153462077;14.156527824805936;3.714402629260326;4.217180966936167;1.1823272212339635;4.499560339739061;3.874785329956832;11.894602187078116;2.8715052668025924;12.490477045714687;7.077773966872597;3.278813599892843;0.42444973002751174;0.8051499869532456;1.4377821260518462;1.0013721341602666;0.5436800346417051;0.4509477128851443;0.8371457381247311;0.39605523365446565;1.4908479240471566;0.7751680540540931;1.4201549562993045;1.9450379649402854;0.7812714303753133;1.5849446178861408;0.7287671781216106;2.6027537797638094;0.7340803315755144;3.3218222399469783;14.110200798304799;10.427953092229739;12.480421408661751;15.879065527373653;15.148039216424035;18.051693587614295;13.970000740810539;1.6187871224563004;1.3023424711244838;1.4053173202746136;1.4454376014336545;0.5393469879780644;1.1422160550866658;0.6881645933428993;0.836014522340814;2.082834795404613;6.309082423718303;6.779677697649049;0.7295688025282789;3.3898021302811445;5.7687496508073;11.600624577093678;12.719725455262562;0.3870915397570818;14.999637542392252;0.8657214893524064;0.699087382954564;1.425457563062912;1.6599053494490361;0.909984421043424;1.0981282810752764;0.507500859857899;0.3518752286768924;2.2735236519353843;6.649596493068354;0.29237810968339684;0.9249308822981482;7.563829315494553;0.5933829703936034;2.142729177752625;6.484947134178487;0.3213878318956945;3.6692498250378356;7.151029509257622;1.0169967513433422;1.034013394050778
An02g04980;85.95802728787987;78.42341228838545;262.5585596463382;262.3109918500276;7.941622439489353;7.999536176210296;9.925043541508048;9.610918165185344;9.11856227111191;10.781550417800489;10.61298310639394;12.61425295228404;20.250877948501493;16.744649013265793;24.384765747984616;7.66979946637186;5.9975180904549505;10.540167288253976;12.747995942081651;15.660478627415744;10.380235109421088;5.882915867302057;9.485481427567223;11.795406253147279;8.081131959307578;8.092738233113222;14.905392161771866;18.190052514526325;6.850185863586937;10.627590610792824;19.51651623855378;10.081203841703772;9.42506007598904;9.270736619735535;19.5439467597658;9.345721740310763;8.073980626602765;8.708817520232126;10.862290446006492;9.254674227104111;8.82868831392176;10.697462421575878;2.880724535271053;3.9579264098131746;3.54202156483266;4.760024635704588;6.2216411523127935;8.08260329680409;51.20492672804879;9.775808031948019;17.168129016451015;15.114613913419527;10.760049569344027;17.973974470233397;21.97052226651209;13.312297364614475;34.35675528496749;17.809766881937037;22.55905694391386;42.88892694600125;12.035248689323696;61.21530700926672;57.496122431093376;29.141414929460105;54.63584183170876;125.34975952228018;1.5602920536074683;0.15378768793406075;0.5198694988444917;0.14671535921711595;67.85495781719712;55.69341313995003;53.63075305968767;57.96271545459143;59.77969726036362;26.86745701033532;56.052475975447116;28.865737586761227;70.10250077875241;33.80031576361494;71.30664525939682;16.812136293637167;19.037289970064073;18.484648041397126;18.159912911491762;21.28877169366705;21.40141787770417;20.311652054335866;23.196884252919958;25.406861939136313;45.29577885630778;27.116906863553716;28.385399983844614;27.53262478413945;24.148198203710706;27.327507148407726;28.48591892168295;34.4326011557975;21.601885576447163;23.305406366571482;35.780797349279936;18.21263219105672;10.596298656264084;16.633714001819563;26.43488207604463;21.11750604250142;27.93477913794829;2.1467647953147195;26.730272217044625;29.825898673019104;13.5954737064697;20.10149650388219;14.588352965031309;13.780679423409119;27.724165056451028;7.806194151463894;22.320373701724122;25.60373415233589;12.397677805826849;28.910637087045878;41.11047089121428;11.455181520728923;19.728143737022258;22.985310652487357;12.921066622827984;36.077452348021914;28.7559880196946;29.01268309809657
An02g04990;45.85009401943166;40.50916027198904;8.873532629026565;10.331207484805093;7.599557100088844;7.4730754536162864;7.987767691676038;7.912294654220719;7.92472644566612;7.72711270915449;2.5653679394866487;7.280005843092354;9.601288650664998;5.6246480404593475;15.706788810078242;9.92454223910391;10.311500122287738;33.18489318448555;10.558777257066899;8.317357628239433;10.242751452900583;16.61936156989896;12.297704887186917;22.945794466019407;15.632285842578009;12.160812865712677;8.474563389773003;19.26517103351419;11.928268756247798;11.133576022156772;7.832363897273531;14.143443503857574;8.641673084804763;14.85546900231922;25.629715349490635;13.311313200021198;14.063917655711071;12.20981914304056;11.88827896280992;11.004308532560488;12.093937014781865;12.187532988101399;12.300404155284689;12.100574726732653;14.68588645950511;10.46603160390641;9.621629585737143;11.335671983863422;9.390543706279615;0.0;4.5737511077805015;7.607405837868192;9.716932665967155;9.821544441269877;5.529298191377497;9.587545324667177;2.6134003703141055;8.318262073091786;8.606765965398457;12.832784957321763;11.767587633803497;47.43713893534152;68.637996950233;30.262509154206718;3.4641976879244942;0.7785960639642783;1.2073434777081133;0.3673070589122638;0.8707086290187055;0.5801152360743016;15.84839704502303;6.4732425179077655;13.03272395507536;11.898071429272214;10.021687181337583;17.40053562110431;25.019672936211713;12.234698406043952;20.624281413546747;13.583778348709432;13.51689916171479;9.73354525418063;14.228563095600606;14.650638032983023;12.973454716089043;14.460766186019885;12.737776004376617;15.898392341004381;12.463007477879025;12.422080144985898;16.80835061224242;13.25820128679144;11.445328818401345;10.181670992452046;11.255159937658291;13.545770079579249;2.6564947438866984;2.3826072799768663;7.065340883192322;5.620400368804796;3.7671660130548985;4.443175222167575;11.456628979407022;6.488428680588825;4.763528691857341;3.228777562927061;8.726218067378316;9.800048168019647;3.7731506652512152;2.778919036965023;4.650212285733509;3.567017391286532;4.152823875572359;4.496574644251977;11.171947157073355;16.93702178304987;10.503012327204573;11.896891780534563;15.750221192379954;9.897382900110687;11.616017015611732;14.278203027833335;11.61230623794072;14.905795649490235;16.81537442278626;10.436819854207561;8.17862841291104;8.754362867247563
An02g05000;78.90851775149387;67.43014851492053;130.92319092040776;123.62347476168152;8.765241890426763;6.058350448550983;10.79328883512825;9.899070125599378;9.903878900777327;7.452376212307058;8.913897684036822;9.31393324754473;11.370654681398127;6.7549704695095985;15.722752503440498;6.428894368660145;5.477290739031836;9.243170542049922;18.883093452608467;18.416817360550812;11.110704199721047;10.938143264653483;11.886280190399424;12.527047262584214;10.749272409259454;8.6585153532387;15.156993282732557;12.157378506815588;8.143274477529403;12.850484439576386;13.87604735403086;13.01277864712579;8.16891378620767;13.791074372700288;15.697268614971344;10.53770111571763;10.101076289633705;15.208598223731315;16.509364158646495;15.100928219876879;14.023722323072398;10.024690274531977;8.294666173403964;8.175565815830911;5.45017435384386;8.307212427640065;8.994226910974461;9.940382527064084;59.07564331150945;17.427135764526874;16.048150965672786;21.522051470824525;13.366328218622094;29.16156234861045;15.559380791747161;8.318432385818392;16.249811836682497;9.419187763595541;13.408798200548958;20.494242684791757;6.95161949114022;25.19975813385328;31.41302445397725;20.41679929111931;25.80051057712098;52.68921426785216;3.093695788177296;0.6808834706438341;0.47080226102468314;0.23088857283281974;38.27045013864842;35.30249253155513;32.443670308187016;37.49470254609163;38.19070507555299;17.939779729543087;36.56893603875407;22.42120021626883;44.011590365252324;20.460517022336166;38.348922071448584;19.18721894549867;20.95549851334252;16.033753825206396;10.983723273007929;21.236702154914752;20.63895717133476;22.531759544734;19.975660285132143;24.920847892199063;26.362672315471876;28.531058280671058;35.109037114657504;31.358151960119223;31.929565643528772;32.39143676502633;40.25575972860431;35.55496122766859;27.851206506543775;25.39663663350157;29.23945433966963;24.185272193767545;5.081282075840627;10.635234755567536;26.889367801798574;33.243742339241614;12.844227630113528;4.003401187808408;27.987366964403364;30.33301449283117;28.28189078293171;31.606197255116818;21.41597710259421;35.19298837364266;36.19414510722961;17.00420024556933;27.611761304485213;33.16679991425486;16.900125524385928;25.25219316005074;50.09101445750838;21.03336500170588;29.69782643911277;34.42394844766293;17.653662072284703;32.755618915782655;37.64468396359412;32.94780868490569
An02g05010;204.148835311766;184.59608065241687;333.7283580294904;327.48281375729886;53.2963193445897;38.89196606219547;63.17030370837447;54.65191151488356;55.967870747509835;42.611346576032226;61.119524593129505;56.221374116057454;55.71487831361492;41.234917507166124;71.74564329754712;44.57364531168332;40.7681132342397;34.85107483516023;102.27782755353121;73.07029742510645;63.90083876895531;65.89860044346902;66.07643402578414;100.74833344532419;68.45205992493449;68.16645353890705;76.14667452815684;50.802524221750524;41.31958436402718;74.22254882632787;53.02582290038293;84.90459850070933;53.93074533071945;84.72183631605077;98.38020869595125;52.937534335455666;59.21812289670773;84.9579438562675;89.31722646641532;67.53592203556454;75.34990613231408;43.79741984785639;41.25849546888399;51.67836228234142;36.68743923464855;30.577309477933785;40.41227010203902;42.96224469785001;165.01725012667418;26.199528148678535;98.88958294054173;105.61480709240267;60.94828836519052;162.90901449069074;125.1333253432462;38.0226283509236;91.76981021539805;50.53548267912883;63.434493312462635;93.23926183270461;27.26812431710688;80.38112776902577;100.25461112188844;105.49835753874646;55.77959775896756;137.9949544988699;7.008507391644159;12.081530779398527;11.57686259147112;14.289485215256184;90.7374439181778;92.11893061416237;75.86924381784304;81.08656757402588;94.95973227246805;53.872263000413184;63.2265840749683;53.472319623405205;67.3441046021094;49.062751723296095;89.1963433708732;58.929266517149166;85.60346649075763;103.30588101632108;61.74067419111289;90.20336245332778;87.0102582888683;81.04799041925855;101.55498082731995;95.8617244287444;122.55114458702931;107.34959082864259;124.21401359589098;123.8816246728617;110.98818276804829;96.13968693455848;175.58861588491465;174.63709873542973;145.42949595007838;116.66619797621837;149.05960763582362;126.09130951582479;65.97897154134343;80.86336884575877;122.42944134134765;155.75995352060193;97.44199421150195;50.63279352863845;138.17885336432667;154.19733935544758;124.0308389339713;128.93306229169144;136.0046365296577;127.65337546669004;241.40108118627185;180.63336133338535;160.43240228211997;245.38255382512227;224.0787250246725;138.34413508971775;239.30072701680967;206.83139922462982;166.81905120317873;252.49694501617975;143.40848272364045;173.50876789205986;142.19295581444143;135.4348812317739
An02g05020;1.0598912958937763;0.7140085970297525;0.6903419078622912;0.5919507913888845;0.10494207352422719;0.16233080742641556;0.2151584555128598;0.20999846497788618;0.14751854845309806;0.23429473534088144;1.1444246481020157;0.1887259090484125;2.557781764837499;0.2390641125547004;0.0;0.25059647238967847;0.32055217749821047;0.7742711678308135;0.0756966914897828;0.1856159735950554;0.22449986863216786;0.13607017413762568;0.17741886261592021;0.8392451761363843;0.214946167167267;0.17506156319715768;0.24998228342463089;0.2118022012258821;0.2212557744493492;0.18058421143429593;0.15479334589188345;0.15176548462906925;0.27331622966815755;0.10937135535685859;1.2697938163968725;0.1976159320998808;0.1887767022933402;0.11690088182353155;0.046393780873631905;0.23077261048548653;0.11306624443751315;0.38214250151065315;0.3493513120061231;0.1895252956420188;0.1540802463982502;0.22259578795797652;0.34621541079600804;0.2543144342737147;0.3467371544087561;0.0;0.9840410063760344;0.5914300770920483;0.08027177416404162;1.1148001814964468;0.7369749050643412;0.05514523126008458;0.06018159742249517;1.386071059056772;0.6716205002142303;1.940283291238606;0.12750038135390138;1.6068415936894493;0.8208134525840447;0.17637088732557407;0.40663744727597456;0.6888223015942283;0.3433421367007288;0.026631654112485605;0.1530208538516277;0.1731597421104706;0.2068272814268276;0.17781158438920744;0.13814210127614265;0.1049973538902461;0.09635776737343761;0.0886437428941398;0.16277385628017127;0.08290310082454741;0.07136544947043422;0.10743257361166657;0.22070345974895417;0.07725940693245259;1.9024867796287197;1.9671353693617084;2.6071604568368976;0.9513249034328053;1.587987195788687;1.806694469362835;1.2328314523686887;0.15693576121386438;0.5865591237260924;0.11826057821596664;0.03625941037641743;0.3523777265093467;0.06976971326723316;0.043044196240558164;0.0;0.19580566740209268;0.8767283128316121;0.0;1.1431031929014508;0.26556053555197906;0.0;0.3709406899475078;1.7082448932676513;0.0;1.836512862553829;1.3564299833171345;0.10691942587313556;0.19934555976571414;0.0;0.0;0.0;0.0;0.08035696981881903;0.021615253532436943;2.0049446397787567;0.05250631356317351;0.0;2.7577935937534512;0.05810777935882061;0.255259858576435;2.27532702134815;0.1755613562101204;0.11920413607075393;4.528292778260021;0.07705915012159566;0.042211933598857845
An02g05030;3.915791078942798;3.4111126941669063;0.7041453029766922;1.5310593532525172;4.067231605012093;7.61172385431736;5.694706805176889;5.075968053736758;4.266969003404084;4.344981485595057;11.63826286336287;9.356925227467832;13.124172902244347;11.209505478444571;5.434541746260968;7.597870040851461;7.9505781331613194;9.276908692892961;6.557535709573506;5.793407541376427;6.052755530074861;9.936633955278737;6.745331552918446;5.0895244293899475;9.537702980383225;5.774293741402669;8.962247373463805;2.828375332300446;4.060779271004748;8.426249529954815;7.829042414636944;7.8442834733630535;7.502980377126948;7.559582489672118;10.939338277095622;2.4350851822890967;4.55713361377319;5.476621823244841;7.159813824664712;3.2377795134924945;4.466021451714528;7.358019488827971;5.577950385712365;6.163714346057871;5.188253814065218;6.575052742064198;6.48777871950807;4.8465156938008;0.3723027918787812;0.0;4.044562715946866;11.485986869815514;3.2306852768233227;14.96102860964144;2.7635385068367992;5.85325338657194;2.5572985210557198;4.340582747759934;7.8567359429902925;11.211834328525239;4.331605286682139;18.18840698863056;20.189519387871762;3.8056695073783815;0.9949730264637316;1.068542739662854;2.2426491260986037;2.0295218659061476;2.851239132747003;0.7044272978512444;1.0837425014123454;1.4162009918330176;1.0195877817480266;1.4138911967423617;1.170763601162508;2.337954423487483;0.8287305259163751;1.6877844977769183;0.7120139096590448;1.6334245029239234;0.7320374362653213;2.4287209481040826;10.674092357539259;10.412296842544695;6.040392851899002;11.355721073990498;12.234872892153195;13.124956362790995;6.740425365263921;1.8774943190241835;2.788644924129378;1.0304791648956457;1.304352479513192;1.7138567718128725;0.7831048851201514;1.0386949942948858;1.9058568612750353;2.9303330914658003;4.82044925652357;3.885730547081776;5.702376847347467;6.458157506828733;5.636134716305982;11.102638581877128;15.977980251684498;6.807471906072818;21.543457829135626;16.493486995420845;3.795909497412566;2.6864105652133636;2.086464297798922;3.032292191097773;2.9391336149338656;0.0;0.8551408098025512;4.369376156047237;7.223043689887219;2.2320925680799664;2.149179750940619;9.150271486225126;1.5696141494349076;3.4441456630844307;4.930749574988011;1.4231905847933521;2.979802008258113;7.171785604309363;1.0792004293026642;1.935686493078185
An02g05040;11.943048137250173;8.815407881267276;1.4430699971309247;1.5388520703673787;6.370544373519397;5.894869590034909;6.082643757608293;5.668955960116918;4.558948066884217;4.404827526665108;5.336527451835498;10.57180957846684;11.513031067142506;11.023180072510973;0.5009745091477652;7.442166193166724;5.813238787416831;7.7205063334295145;8.12167968716504;3.810894676459012;5.6807096680440035;8.702446103583712;6.397106538232426;5.372148397627619;8.238858729109673;5.790538460572911;6.921594921553951;3.1443781841430716;3.7469857088174514;7.0852710688149365;4.272817889673269;9.02285300134184;6.846614530364623;8.659635370634712;11.047470498717189;3.2882148078255544;6.524331841375941;6.1426962158517044;8.27853629985556;4.103641713131241;2.976148991437979;3.806505249367022;5.694526153241114;3.8140900595092964;2.8976721261669702;3.9006989659443834;4.755471825279024;2.964451420831925;1.3636527808409689;0.0;3.9700733330514297;9.18452921684849;2.9335282708421255;7.652429672869826;2.2838509301150554;2.9899439157041443;2.5090826275675258;3.437537090891591;6.507940162230002;8.719561615674984;5.602692318062266;12.453119321223085;15.181554280830401;4.179179128984725;0.9625407305086814;0.34599404733908773;1.3287530086080477;1.1018851914110241;3.129031823390634;0.9464784330020048;1.905351342036401;2.061881017874816;1.687125737727958;1.613682979600886;2.0263402540146123;4.330343992005868;2.348922640884316;2.6904383090059603;1.0680208644885671;2.2765331190841773;1.3750797848641443;2.8258069629332416;10.153487536497522;4.624351958082904;6.591261959401422;11.979336682869903;8.661149641496383;10.319629805980515;5.319347276272279;1.895660639528933;2.6471935419857107;1.3720501301010277;0.8973718561502997;3.778379740196872;2.023565314312349;1.2453737698629257;1.6335915953786015;2.4419442428881672;3.975793081669999;1.3959323268139987;0.950396141224578;1.6559378222637775;5.009897525605318;6.013929231850112;22.014106124543083;1.5127715346828488;14.584625034742466;7.612378613271159;3.1944240666501695;2.1095419393103123;4.6344694100996975;6.064584382195546;3.109484534857162;2.6140587749270967;0.6573152670491343;2.7422183975709697;7.600623987650856;1.8211759395985014;3.761488377079563;5.950679999968923;2.028650893257038;7.636137259540509;9.870627100373898;3.035182625130222;4.127623187250626;7.2826277852457055;1.2714054359277935;1.9813477350196629
An02g05050;0.43923558304518734;1.2569112501563515;0.516096021837366;0.5142990280238976;6.628480464913882;11.012223993182054;7.938054855750401;6.5146752750510535;5.813254292157006;9.62013100360975;5.863909648202855;7.279707258209271;13.975680892295225;6.487900574322019;3.4896913790731943;7.334066137534986;7.838588647737796;20.76979890690455;8.096286279223238;5.037675460800985;5.74967244739171;6.973206090548359;5.3589266308466;10.047372959355464;8.04316315829818;5.635391465493075;7.985589176935214;4.0772145378699305;2.3366553381927697;6.849919989440444;3.871772938686135;8.232676304736108;6.652281246463289;8.177721705334532;24.555252201005516;3.452332537088065;4.910704509553602;5.827553335690141;7.594317589924757;3.5911630157158596;2.8566400190988617;2.960999245419222;6.140893064626402;7.5215516523387445;5.095856002458894;7.56014107066034;5.743497434637989;6.263456503992646;1.0144761479254676;0.0;4.593948113254428;8.144049549973156;3.79937885819861;4.428220032012509;2.670330285315444;2.5244057729921434;2.090089233192543;4.076798726987034;5.20235954830779;9.636302313516829;6.335899370742826;4.465129464422417;6.044014319089243;2.195341138733414;0.15209374459652267;0.29043414396212897;0.7264759945905321;3.642024999214558;1.9946898777976962;0.7681987350728304;1.9355283240866625;1.7971842079724425;1.7284640240025484;1.464206324324398;1.5235674532122652;2.8298780967098898;2.601586316075454;2.8509897130832194;1.8162947417691377;2.6896525102827393;1.9059140061215003;3.059786507675637;6.498692202676088;3.6583304193563992;7.182801854411741;9.280816206622644;3.572967135358158;4.563763218800069;6.476808205912615;3.7928683005419455;4.102138143346405;3.1486030560758698;1.423368474970752;1.5558437187073522;2.0376178512172958;3.005382933358017;1.1697322534809742;2.360546101458562;0.8062184724546355;2.8905222012122147;0.0;3.7350597546616315;8.07150156903079;8.943792190956577;20.593841213282243;2.437243028100145;3.9680744259094083;8.176258510550506;1.7186307714422533;3.4298265052356305;1.6955689085280357;3.0009455150712263;4.233397799216389;1.3216141951200802;1.2671118452024912;4.960355135868386;3.753035770051907;1.879128824611599;5.444244019838154;3.075467695857915;3.4758640913753887;4.973607521805109;3.460500394729144;2.941030133698739;4.6574303226983975;3.9325554833479104;1.2830066505575746;2.386061500368475
An02g05060;0.45425208796223887;0.8004876839870261;0.7219472779127272;0.8563015558584001;6.949304675671804;8.246043966174446;6.457836471547196;8.288766465592118;6.658292380263986;6.648989807056861;158.29335007875417;36.600333504581734;291.3517984609734;21.835168725051002;4.684199937530207;11.156319513147226;9.525412121980006;29.132619688303937;7.572695401606143;14.087259930947843;8.058560994032725;6.602645086907988;6.11927631601496;14.178235282457928;7.68466953734911;6.97981303191207;13.28995353327737;4.477449542927738;4.239872373801778;6.661368114461041;5.356084526192528;6.52956654109845;9.126004435997492;8.920563910777359;34.74977580232328;6.028742496912138;6.00275255429541;5.469732232353379;6.775316015607743;7.543167844261327;4.293976848560076;5.36860287029606;7.619885189614518;8.406983168222379;8.092230280374373;19.363087888586;11.638983948949647;6.749379118981183;9.561584579795117;4.427517160009241;100.64870045295952;30.7625936083233;2.1873862865407334;52.006568840904265;63.93220786138313;6.3412827536557685;10.663542702841866;165.931621632682;92.70802250431895;44.18703187824043;9.373717870412209;2.5745977276763115;2.9044835655002;1.8500902523170863;0.898871448550994;0.10023843529669546;0.40808589129192013;0.7505452500891425;17.79071935794222;5.12465617597456;11.293998443748833;9.049838358033805;9.620720842564651;5.582156646876679;9.993179255905638;19.13710221728435;3.6050269742045744;4.087168983036229;7.112894769021244;16.17693299736529;9.454678532360903;4.5719378499348124;18.37869759127484;61.36667472376318;12.12775036797483;13.865587764760692;48.25817112444845;27.01122336791424;1.9722955719872313;3.658606449240118;2.6575260861581658;1.4842306991616492;4.570794089860328;3.4654108001492108;2.883212992280741;2.0404880384004573;0.27543114108127587;2.7173728377255535;30.09511065164059;8.995610895389515;7.210854443593455;2.5127893698304997;5.701671166495587;8.423804272877707;26.939617866212235;0.0;16.645090364647196;6.417412203048362;1.7671726002497614;2.234188549617785;1.9798810996664495;1.8039548044062077;2.8076545207768913;0.9985878455616779;3.534425575406683;6.362475422797602;205.49091343296791;2.004614403643717;5.127718204731284;381.63731297593995;2.492102233441332;9.08364733893951;304.12082238228413;4.335311186578007;5.762559156259357;504.4320030587414;1.9710573793653845;2.525884163279529
An02g05070;0.0650647584766394;0.03353555809124185;0.0;0.0069555804740236695;0.040220009261799076;0.05700136825119276;0.05111576347708727;0.10969633066055486;0.08678984499510707;0.06769374765125614;0.0;0.0;0.9023959538203981;0.08300305987899198;0.0;0.08100254674736662;0.07232374160518916;0.4210489647830828;0.03744431520121588;0.04432772099049331;0.052130483317740874;0.035392693178238586;0.06156615767347861;0.0278571573114207;0.022012176973216006;0.053999168612647995;0.030559974288285347;0.10472269163557468;0.09928266281496086;0.03054414732971894;0.05390827571585357;0.02026424483962634;0.05355872785068475;0.025265221391086442;0.12336635469011743;0.042711181532127294;0.04918212253993803;0.036590680531999584;0.027482788809718318;0.02003106259014023;0.04886218619720384;0.11349904355121582;0.023564765874195644;0.0;0.013018998997134984;0.0;0.014999851027834781;0.026456273904983195;0.0027558608116333883;0.0;0.20476278456333505;0.39142507248598246;0.018187986880236637;0.7826636855710166;0.22991143425330188;0.04303350548923066;0.058949278936282365;0.18865577270105538;0.3224842351843572;0.8457715073966359;0.03242118359015662;0.22214556406341454;0.1789378711636182;0.15957295187916376;0.0856975008997689;0.14087805701932482;0.11059044781750674;0.05919766119239304;0.19499745648956765;0.05570237453811281;0.03784929376703977;0.014810663631119766;0.08142867243985907;0.049727849211530464;0.043496528860469674;0.05787325697813675;0.11714946252465522;0.052078122585881216;0.041296806760224604;0.08548969242044648;0.048041630768764894;0.016294122985102792;0.6529702129926225;3.1487757133499166;1.9702699819888276;0.42081062243508527;0.6939089353330037;0.5252753900665184;0.5273219592451358;0.09107190829112347;1.1442853376042206;0.14992930535347945;0.2188444117709129;0.0733346792998961;0.08140606496072127;0.06202018835963206;0.05053243335037808;0.04532248514800439;1.2282647446687252;0.0;0.0;0.968127488408295;1.2204110372374555;0.6439530377488735;0.8896539404137929;0.6317333928835576;0.2540778162585563;0.0;0.17159055583206506;0.25198767255216314;0.6571209358455488;0.11983590460245815;0.17528473921285007;0.34129330671100155;0.0;0.025045024065340652;0.2929154845825976;0.0;0.0;0.48990449731166036;0.0;0.0;0.6187011084039454;0.005613706602983163;0.08589021568509482;0.7989871956600497;0.02917727053691628;0.048571922475794754
An02g05080;0.018351729774766328;0.0;0.0;0.03846664490979474;0.29490657370153067;0.25949718067752353;0.22767152579902547;0.3051669330756428;0.26357662299932255;0.22586056783758368;0.6119137301130112;0.0;0.9820719332820462;1.0149830691724562;0.0;0.22142446929395124;0.3487138665357563;0.9000111295711687;0.13901378154255442;0.17087017892263326;0.19388439119652004;0.1670988565078028;0.2006219621413614;0.098297963415453;0.06964643669150389;0.1535257140066333;0.1487064655514146;0.49343248884939167;0.3466195382411766;0.13106531608805136;0.19447267123564452;0.11719210784719288;0.08786343101078808;0.19956661218156968;0.2985972685007614;0.13432861538170732;0.19206274773476043;0.12505777468761714;0.1447375451764509;0.0;0.1613735147714167;0.11652821223232486;0.14407805221994618;0.04429601401661182;0.0;0.0465407113281437;0.0615629438750652;0.20866692788691607;0.0;0.0;1.0897698013194297;1.3525084427448686;0.019133525695961544;2.0198085399399255;0.9764651605972506;0.27577122789853836;0.25099446566656525;0.483755318176332;0.8255093638247716;2.4108721334161576;0.07405890375344394;0.04323382806188636;0.13784318500337994;0.0;0.3735022953078823;0.38114836642630817;0.7653685996335189;0.330936530098985;0.7808054794697744;0.28584951684133564;0.014511390070048837;0.062274465238391516;0.08711947686011323;0.07532868217578761;0.06635481129300971;0.19088471215546846;0.1225424188860053;0.07956833088739322;0.03366587507627006;0.11595980832238183;0.04053962632470841;0.07153765694188008;2.1521910295709956;9.046792721539088;9.15431814166019;1.1854414039790737;2.5732885219163313;1.547072296173135;0.9381386209404678;0.3653987291453123;1.0487184026292709;0.056151668004283166;0.15394484448944182;0.09954977586876813;0.0;0.0;0.0;0.0;0.642532492796347;0.6777799519429899;0.269623253108277;0.9395647208931434;0.0;1.3124042888903673;4.0292298025986995;0.0;2.4131820496978196;0.0;0.16981821811561426;0.0;0.28633646070038066;0.0;0.503014211574559;0.09205302211487909;0.0;0.3522088481844054;0.7968349375459461;0.0;0.372522203070221;1.3615652900753306;0.15530492179416996;0.12041606371975304;1.2083397257357182;0.022881956262159633;0.23961068307328848;2.2307334462284736;0.0;0.0
An02g05090;0.3590388350918303;0.2117726844247424;0.15672290262272462;0.14081734033429671;0.6895111419786049;0.7066218912333696;0.6696117009093346;0.6140569626854493;0.5768415112622814;0.5692679153173749;0.0;0.42419000382206606;0.5585318045584003;1.1957955158331235;0.0;1.4713478101778534;1.2437743266656527;1.9737226772667362;0.7053389646820988;0.6387845613087694;1.0915796241280935;0.8399842539650636;0.55964446683013;1.0232800524987957;0.7960131251820121;1.1107075365020689;0.8311177728946774;1.5736256654668275;0.8295889518630574;0.7433542479320515;0.18217392234548455;0.6701696262109479;1.0867497581453573;0.8100727343511771;2.357831226737384;1.3273940166411076;1.0024371380743946;0.8059524094032832;0.5972686895900696;0.24362360644575104;0.6182813556287429;0.7928185630948507;0.8003607785807556;1.2380798067627259;0.5139555726694321;0.7774573962582938;0.5245694689565075;0.719649419382214;0.06980963181276315;0.0;1.7506765673326468;0.9417377181369888;0.17482827197258655;2.5768023594232172;1.8191259140698428;0.5323725021431854;0.23534689049488808;0.5184456523682092;0.8761553500332732;1.3263941379758237;0.5441717772349831;1.4569074264237067;0.7563507246521617;0.8907969764758275;0.16002829099220506;0.2453901528329116;0.6510442018644175;0.09580666614729584;0.2615995717290574;0.05521870453126917;0.3088765825539804;0.07389486842228939;0.26665614655304837;0.15515792446064447;0.30799669453959766;0.3958688672343423;0.33409595479162346;0.34751013481430065;0.34541938739964817;0.2301238056470615;0.3674479432489227;0.34948060738810516;6.364720467783355;10.716235655337853;11.211359913458338;7.186053235287828;4.783301998394397;6.48510603435836;3.0919751301177394;1.7994861574758372;3.8879880681964964;3.043779698511683;2.4805032545478776;1.6192928215402969;2.0330674388877696;3.242226389618311;0.9686165779289478;0.4738642731552503;2.5805962015081505;3.0452224132557806;1.6137302509454494;2.570704961254102;2.430452145321539;2.244260122266055;2.067039824381489;2.5686185816594462;4.277051127459069;1.6413307047201757;1.9061982378185602;1.8922414210169456;3.9682464305118406;1.6394448048841357;2.7083622699269743;3.1005354237129152;0.7696253482156354;1.872088665324197;5.203329268087334;0.8314842152706268;3.840730596436641;3.844134028558641;0.7185824444041833;4.488309592186482;3.5873910666468274;0.4740835307926776;4.549211695708191;8.025611998465472;0.44051492776414325;0.6994923623307213
An02g05100;32.573640459748006;25.886222103957028;11.945019152097181;11.662543431275525;37.56521805187331;72.92324997941992;50.001255111881896;50.17747804773148;39.338516434461546;76.10901013365454;51.16210634589879;27.41360748526971;61.9701570140709;54.85851300980727;21.827967474361404;91.46572005957597;83.07371658827377;84.32297519672044;29.574700799397107;28.7459881122477;41.697507941511155;29.864139646415335;41.80917894701182;73.43503503878232;49.7806401581315;61.42558383159652;40.489219644199466;93.95103926979517;30.03969299246336;36.087408858022194;16.592360448888314;31.383917152054522;92.79408438280625;41.638524049826046;111.73954400385351;26.75830664567519;70.50461148255442;41.46161172683076;32.22731250008364;31.518282376917135;42.34890996364584;64.20084202555951;23.25759304192287;23.068955886127238;29.7445067002744;22.805050174240193;16.560268189591874;33.30491658028023;4.178844740766729;0.0;111.37205519863801;37.39655180672795;21.205149865153633;90.12554216079741;185.03265950139607;38.548347620211764;21.841351579712512;37.77106199288994;71.7872683006935;100.86471059807863;53.039887854618364;49.17842464879442;55.2067157991401;37.791078826180204;1.5573992269559398;0.31387205008213453;2.4346475830924397;0.6044604952671968;1.5122442631138433;0.24178369964801197;30.566379117655952;51.51677739353229;30.002660197753258;28.108316579160935;16.91629297696507;26.080820185002906;36.06013068460172;39.2869099954543;29.712092073126712;29.644172932404643;22.81247457598443;35.095898666426365;338.4292912523128;313.5779427306949;147.77807143553;284.65118915039955;331.6401478814887;293.0966252279993;298.7678218279678;104.08288655488354;197.09466998466075;136.60905073848113;137.493822758637;117.29185163934605;139.18484765360938;142.81419767351605;6.610347385950622;5.681779569789793;85.16069733592053;69.77198011502446;22.353648775139707;65.83508148955909;182.4534773278588;81.43010797115116;49.56889687383051;59.68411415324308;163.54801728288132;71.87501667414165;44.03085278374802;33.886288357412894;54.44776422657515;41.270027150381985;39.190049901777456;39.96834876577611;40.797553468872884;89.42459867403171;203.31840408764518;53.10046641837009;155.59470265275516;164.10094850911227;44.49083698937543;184.73134818235928;170.21295422677636;49.28289265704615;217.75162464377675;242.56827479138875;18.381604461634222;45.839540295220814
An02g05110;31.619912538638403;27.898578471814556;9.100913862672988;9.293553015714346;14.846232251905255;23.369564713593025;15.538877620577074;18.77005704789651;15.433158222883366;23.221098936543665;39.61323140198712;25.096788063676197;36.055510337311354;29.977118620202543;14.093817448506911;12.345979921029636;13.306453758293918;41.14851541042781;8.470575494596936;15.413531308246116;10.008884969050246;7.788742972345955;9.949203581167575;21.091395577559485;8.391588275072179;10.188702582670205;13.40887919648118;26.507004884115247;15.439582307295934;10.010496158137164;16.328542368895494;6.919218252676264;13.369581417570492;6.53388496908812;24.095672737270387;10.380829406034836;9.632036822928725;8.871539029910629;9.387055359585178;10.8051320889139;9.47515997129469;26.569301726871963;9.153606973255359;9.662990612804759;6.576606493620152;8.844096745657883;7.504416358110474;22.56684905923344;2.5168992436151276;10.003716932960124;43.90640723237255;36.242345394293125;9.43734982534323;37.06656446138621;36.40888834714584;20.774517895059237;20.47163380481911;38.01314209959598;45.84620332286382;42.666047051569976;7.455188860118856;29.55641960446188;31.72233911947122;20.08010896434712;1.533840002255223;1.0312612314883174;1.3186192725259656;1.6827251844292404;4.2858231466086805;1.2607831173833148;4.958736172564601;14.163487766056193;9.925529747884092;8.00232482026733;4.638869661771727;11.63696899753202;4.123601763014413;7.486420264931553;5.034955504017531;7.371963635072618;3.992677596085524;6.189651168863467;46.5682535916802;36.5357518775338;53.081338702995524;51.23574332781007;43.20746870363867;39.30669885175908;34.77874879703212;2.1197180957974116;6.916184910192722;1.1352770631944158;2.8710548185996494;2.145152394117905;2.172505726088447;2.4190778392507166;2.333702279112288;3.5582616110656153;10.124966103405901;4.803222749323609;3.665813687580515;3.832313245810457;8.05162102329426;20.2226631312762;55.694674020157386;2.9174879597454937;40.60974360315423;7.612378613271159;2.35078874920624;2.3274723450015067;2.7062282086851406;1.4560237137189138;4.9973858595918665;6.107808171126317;1.1028161184821441;8.28387972434509;29.120761739974288;1.0102938954569247;6.668385621605106;25.55857857742886;1.7388436227917472;9.079433053572316;20.37409159768064;1.948427353502827;7.3593659955177175;20.594546865779037;3.0268841434278952;2.2923008320140745
An02g05120;28.490506451332575;23.872372355085602;6.4113189969065445;7.459679350044898;18.929864615348723;83.20878881548724;27.302982312843238;28.251840686059708;22.326660524371892;71.12952158122884;222.04674864584024;99.9656449529801;219.64465096063327;74.95186337471193;20.357897354855947;33.83669874526729;42.75669254203988;74.1257262531081;11.52633817074434;20.488092877349775;24.819567851521438;14.8468059391251;19.760198584365682;58.20536617725793;18.147238322355438;22.574431345866273;21.397948461018853;41.36351060658634;60.957150861922706;18.846249477428177;38.1274403427034;10.446221781182889;30.55897935487502;14.664596322548595;58.169590758288315;26.741967660297444;22.083507859301616;16.08170245594782;13.773332450468887;23.218922789024177;29.37805256175548;230.7520042660167;69.51959331871603;72.6420050485647;40.627816544991504;45.0630115191707;41.512351905071924;66.22531665756848;0.8570202743029868;0.0;472.87727455982616;796.85760773729;29.704779955866673;371.0057711391616;143.641572279192;73.65341160558235;20.993644293967257;549.6306773985498;775.1276199818288;474.47614999484546;23.623025016266553;36.37920489803079;14.160713106485318;4.2790393115757;8.304489374291386;4.049196289645338;3.688899715165766;2.8433241251413146;20.091752639655173;4.592422363421157;8.064656543520426;9.650840600965624;17.38729181401405;11.932937636890994;4.372468479227339;16.419580191012308;8.77964395457046;7.1756519769729765;6.03568714187898;20.543564439841617;5.1597682699600025;20.034926433349646;310.64516508174233;431.4099111150904;263.41240866441717;289.76451721877595;261.8233672848612;243.55217107254822;225.16511993906283;9.529075069973796;13.094381609441648;9.57184474536309;9.106182677908722;7.2894220446908236;7.724509303531839;6.175484070126511;4.615943431044151;3.922138137808072;25.132256179672837;18.935201814640617;8.904480769319507;40.33864535034562;48.61527483500853;112.07259599283282;385.8969015042734;26.322224703481563;381.91497694359083;100.75666256847622;15.95205790870893;17.684312715035745;18.61768142651346;11.525842122500299;13.216357681628176;15.478715107682596;5.58431832699961;17.57159496216516;240.2794340330306;12.29964008146483;20.02428607599741;285.03059437905114;3.7494896467509893;24.385264752670807;282.320590255389;14.585472448071727;27.957707691718145;207.55006640747038;3.225807476867968;3.7350721061509633
An02e05130;0.0;0.0;0.1751064954351602;0.0;0.0;0.0;0.0;0.0;0.0;0.0;0.0;0.0;0.0;0.0;0.0;0.0;0.0;0.0;0.0;0.0;0.0;0.0;0.0;0.0;0.0;0.0;0.0;0.0;0.0;0.0;0.0;0.0;0.0;0.0;0.0;0.0;0.0;0.0;0.0;0.0;0.0;0.0;0.0;0.0;0.0;0.0;0.0;0.0;0.0;0.0;0.0;0.0;0.0;0.0;0.0;0.0;0.0;0.0;0.0;0.0;0.0;0.0;0.0;0.0;0.0;0.0;0.0;0.0;0.0;0.0;0.0;0.0;0.0;0.0;0.0;0.0;0.0;0.0;0.0;0.0;0.0;0.0;0.0;0.0;0.0;0.0;0.0;0.0;0.0;0.0;0.0;0.0;0.0;0.0;0.0;0.0;0.0;0.0;0.0;0.0;0.0;0.0;0.0;0.0;0.0;0.0;0.0;0.0;0.0;0.0;0.0;0.0;0.0;0.0;0.0;0.0;0.0;0.0;0.0;0.0;0.0;0.0;0.0;0.0;0.0;0.0;0.0;0.0
An02g05140;0.24449819035800666;0.2075499297961663;0.15582266170001136;0.25297697845865635;22.799040591661925;4.559926453043615;16.389802222769507;35.35532538896347;33.711357198213975;4.264858472750151;6.2774564379699;1.9433884045327103;4.14247848211092;1.7453926874793162;2.770935188467684;17.86080504339001;22.804763884408647;5.648099874364921;21.07973044035275;5.1571798819292844;18.695909342047685;15.959110742870946;18.452008108315145;8.36743106904001;15.289408212792617;22.290145661027367;5.435586790573481;5.521394713255565;4.686692776025414;23.62405707379428;4.494886020331216;13.39515970812232;24.48619590933322;10.911057711412335;12.31812305777145;3.923700986698735;18.551208640963793;20.418792688953598;23.261821392324013;26.431419560325878;15.664607556020608;23.55941252161236;15.038575405785666;20.71281519386596;7.172403188345115;12.001078348786745;7.191395771219506;10.386446128851045;2.4931432932669852;0.0;3.8193402491341093;4.795719385081025;1.0948601557780897;6.917155909253182;6.06556859646895;278.8167313967643;3.111294254332154;8.814995192947322;6.395086037819469;9.18224444738772;2.6962138183575672;4.857288068052204;3.722203648854645;1.1704370236177168;0.23171914299176105;0.3953947837821514;0.6158380896432887;0.2317591541523821;0.43905259249274325;0.14414379347736084;5.288023956303436;2.186349234606476;2.769785119840325;2.438039382144169;3.242438171376097;14.902256001322849;2.778599823875056;2.5067017398928733;1.631854850904555;8.417603598116392;3.350551389155134;5.4956807553090155;7.573639906369701;7.523201550285254;6.1692396038007935;8.178766476944546;6.805397893204043;5.665194418280284;4.910893870573414;1.181634692884446;3.8395680499109153;1.1053605374230253;1.85390671133518;1.8844443860480509;1.4436449569839853;1.3936855952907563;1.1481618483851712;1.8357039229467003;2.738210055785226;3.0688313797310496;1.6989958415042112;3.370156280211022;4.822488292561073;8.269944834103685;9.765256634327724;2.0802601188209877;13.93365059007148;7.909173142977202;2.8638615176443283;2.3313431823143596;4.192753831955555;1.3050203749443205;2.698094215930265;2.6551474804055832;0.6202453483927953;2.0494780758085662;7.781407586627748;0.6613860671794476;1.597404548016808;7.1039808719008555;1.1646112329214948;2.446272877833213;8.367317358105424;0.9854888261130915;5.438757187017148;8.983795916381885;2.0197965502141653;3.332301788004051
An02g05150;5.397944836571429;3.7130669527918223;2.2160909447504977;2.727644212405734;76.18411312824266;13.406689529015907;63.53634376946676;99.18847092731846;87.35154823007527;12.239871933406922;12.21298549336508;11.732508599407831;6.459112479274364;11.567049611846889;19.51103216303549;25.358642427406295;31.68872572861186;7.435914651412689;74.7672409861546;34.12662199239235;48.50285000354151;43.06566863116387;47.236684966499105;8.509984793398596;43.21617493856632;53.937840501437506;30.73136032938773;17.251471831834056;18.10011966019237;57.258526386340975;13.144358242942348;51.10395612966562;43.545161240996094;44.34069069658741;24.602514978454465;10.213139905795705;36.6890619018443;61.16775602691829;72.31339427542565;94.99302137679112;55.918333553918615;47.38376347840294;96.83489185213648;87.5201116592773;30.285667550142477;35.621871743898254;35.815777882470876;40.535770344647155;66.66673172767258;41.826590680963044;21.989764985750583;19.718389932167813;27.671971398382688;47.54485232514059;51.83593013042411;825.2542511463602;25.540435218175613;19.536822908413075;17.761657531307353;33.479088598629744;13.620247058026726;7.210640763076711;10.536222559085775;2.8199996081405985;0.46452444917849;1.0441512717483417;0.7069973592545079;4.751160667481886;2.4232009778247994;2.3184621434469075;56.824631387110145;65.86756675655883;39.04733936171596;38.83918844520525;38.59780895514949;32.451236321133074;35.31314054875847;30.933742839851263;54.04923351883015;41.39553397981754;49.52367844523308;30.262776784595047;34.37455113969237;30.37976455323667;11.339294229948244;34.94729364391662;26.20224882460427;38.537484626039365;36.30990379352173;34.59787289592973;38.413565048078944;34.56471914667571;36.157893996790584;26.40157348612548;35.538486500249746;27.613309378477258;26.180454778567594;25.298221047868402;32.46928988609658;28.229177562181338;26.926848566997663;28.718537455720686;25.807564227295813;14.298299357910844;17.071210479431333;35.06743751615143;35.912502610507545;8.714170254665671;31.751262582090632;42.26992127650743;51.39848508057766;44.500412880135514;41.00956525234966;40.7935201846436;37.19345206260049;30.21063871048393;44.174618508482666;29.960629415202003;34.88980183466007;39.86335106773926;46.76517283236289;34.62161190378768;39.82630226903052;39.79286267492554;30.43647085816535;35.21474467269576;26.940865792147832;45.04744698638659
An02g05160;7.687128936448043;6.783489179569986;1.459356218887118;1.7073605420461295;23.87493416876409;14.55049690892232;20.916446202262577;28.13069089924524;26.63387641448868;16.23498033351409;9.415681283350146;11.586668051220386;15.270030175698508;10.706664421434922;17.097754146686142;31.49200191535948;23.75586242372191;40.45645822362985;29.288092282755205;20.43129566814381;27.60553437590454;37.30209178375768;32.60816671881867;19.05489308591139;33.65221931902755;33.05832563575296;20.568613207678723;25.237772451871773;15.898806487203025;33.72644065635398;26.441818793092253;31.817668066387835;31.907927074771067;30.251211063592333;27.338126696085606;19.83328437631343;33.440516520222054;27.937745751722094;29.77031358168826;17.108281650585475;18.51039038339746;12.210222915626755;37.777808224367476;26.981881764578212;16.86651891305595;20.700311149057534;16.0082073638996;16.770290634586843;4.833565112269888;10.192964249418154;12.136344905958163;15.959489480056972;12.868217057871087;22.173559890991783;20.365574914904236;25.335369041699494;9.707150057652443;11.783892274808142;12.068012545587322;17.345370937993156;18.285694222495678;22.138332618004853;28.845063247452522;21.850628124941025;3.1411375174029184;1.0166322097295737;4.326516864754722;7.269387959649311;3.0370732334576966;1.9453007032632936;15.729047247499729;10.101572821725664;14.965294215006443;14.962825551767079;19.003782891138332;22.489205192585622;16.211331545987463;24.963955375316132;18.08775651825055;21.01731251719215;18.348205335101035;19.605133811841817;16.723324512770333;19.19538099552777;26.3875233042603;18.357838135869375;18.52983981086691;19.884060906077828;21.275209405312708;21.490789350137796;20.64849078061195;20.380582583323978;21.8201643908086;21.612222900661937;21.241682989292357;21.742696489059277;18.91221258048982;17.550147102148436;31.517929425860032;25.68998503719498;12.500714462292843;21.35374365666235;10.336626515280537;17.65780315961585;15.018038355140607;30.821972602396894;12.773528641736416;13.524759631088484;23.904238940789483;25.440145659314148;34.20026081330903;24.33268438940691;29.665416819431712;29.03673182402315;9.958754400432307;16.960717066212514;18.052882575643714;13.163577235183674;19.780538907121034;17.497634391426434;16.4692635150898;19.98678897221435;17.39899903549074;16.632434027695368;22.169973497722946;21.391160387235363;15.666934271078848;23.425995862519322
An02g05170;1.8924539145729096;2.38320963927946;0.21235495089434897;0.3324539656966361;0.9986671723346255;0.6688917257728534;0.6896579344746065;1.2568273851802505;1.9452302770640022;1.049688360477061;0.2950527419832129;0.45995440004436167;0.9709758605860256;0.0;3.760178760931226;19.53131841893646;12.87380556404493;9.403316781182818;22.023796522415534;1.9855074583285337;14.714946161671463;30.121050403305514;21.914675317373863;2.776004105280027;24.000674477010836;28.24490896672313;3.608367516993423;1.9888265636765834;0.35890971889357653;22.515464237726704;6.91151698663818;27.056074791119084;22.099592550091586;21.876445578472204;10.139508138642492;1.2899795771988252;21.430546456445047;17.728836204371564;17.28957534573671;2.4044772909858327;1.3185260898147586;0.1853738415446794;9.662723420000559;4.805244512935119;4.142452405352622;1.7062843250188324;2.368239897726967;12.442973832717882;0.6653024762057625;0.0;0.7776226452543052;1.749715594684507;3.401679953879512;1.8027940677877112;4.268433657400067;160.49163227655743;0.9328510328379355;1.221860309660499;1.3331026681244205;0.9209975465134057;3.5256376460434518;1.2235824201841479;1.615173042901012;2.9089269960811563;1.9076316215018354;0.33747995557650307;0.47171519755199337;0.10462011011197107;0.07269241796851189;0.07342069477239434;2.3250500052430363;1.4597285228885206;1.5010402147392243;2.1958120492648074;2.707009212340942;3.780585699024126;2.4159745708589835;1.8323118957506128;1.2986417220196416;2.699253696330311;2.224281230494726;1.6368217325996046;0.5874234606268003;0.5503851093758945;5.799424473227352;0.8842350469589905;0.5465695644752439;0.5003915188194188;1.7489304367652647;1.5930690728091494;2.0337457330154987;1.6129448611291957;1.64056231015935;1.2977128355758563;1.367415699178216;1.850441958526347;0.993168894464978;0.17815442275158955;3.026956947378404;2.8348726003867046;0.26001403863691286;3.080669231607707;2.0559485128663333;0.7593785822510302;0.0;1.2416143728057343;0.8386792336359907;1.851228342011435;2.073841730187503;3.114174681036147;4.2869929243560545;5.208139156982777;3.9898818424939915;2.9494403997584673;1.1146748722764095;0.8072601478024803;1.7272099166468806;1.8756331564595268;0.9149496359366807;2.5032095824746254;0.7488497277287022;0.6281775108770347;2.3305504144168987;1.9508823244442877;1.807108096256293;1.7623070590172034;0.8234379480437126;1.3579068231039224
An02g05180;0.0;0.08200396168082259;0.1863728459443772;0.03389780969062372;1.5949308279061931;1.7487753312433076;2.5407464549544314;1.5753928419181982;2.1202014178808395;2.2609980070411386;0.0;0.6179677576906185;0.0;2.4648965039012274;6.429179463198654;1.9215177501175058;1.8152969873262892;19.538521959715535;0.7014701134643347;0.7960385212986775;1.174677875347699;1.4269342828386167;0.7957512691961792;11.215921565577657;26.85914222380806;3.3250456753441795;0.7552725918713961;7.693083519146502;1.9898845511496974;0.893384329038268;2.676383811168808;10.327010712261831;0.9057818844647937;19.786095832865694;268.4115573399048;6.826345682671277;12.791497608294604;2.004254796581451;1.2287090545378407;3.784036121717931;4.358917051387133;1.122991576227347;4.351933228523006;5.217189721076319;6.925326200152327;9.57276705732114;10.206530495834016;13.543862678069875;32.10262225664796;42.307386195643865;0.16933884841939548;0.40372800999287944;10.276859395189902;0.6356640330497189;0.44239243706885034;0.95768006214686;0.31761464944117646;11.869509517625094;12.756835119249416;7.412833747447395;7.613187004166857;0.3475012768938082;0.30956726928982414;0.19851441785628712;0.2409498536597363;0.03931859499454925;0.0836095466204449;0.0;0.0;0.0;16.1251292953903;8.435015968842546;12.536593368511868;5.204669611429759;6.961451950390634;2.1444022378520837;13.218203267259547;4.648359478312393;13.528264283521853;10.232899858534383;21.56173121195204;8.818168358564721;1.0717039104343682;1.2797442504197352;2.7084193749333734;1.0649007870006635;0.9440154893741795;0.8378493437571843;3.3680035682770892;51.0945256268647;25.811125347686726;57.224011668633025;38.98436988395727;49.281459411699544;69.93667825163243;67.24692601082991;6.534366381514406;6.104860607220418;11.09867866828304;11.804797100708681;8.553565271021201;40.2392890810098;67.6336165956718;12.490468404611773;1.065198683445633;41.97941008744905;7.257215890470389;15.224757226542318;39.11578618736721;30.77424591401566;51.74499419089642;61.79866356564729;48.51131239124096;40.50972784997316;57.8683068207114;13.246524401258077;2.227403660577879;13.731373804857284;30.933796229634964;0.7995934343533894;41.68493340795129;13.204585559944416;1.2895933993055966;25.46715714841197;35.24941408893249;1.029491228396101;27.860123922989644;65.43711697140476
An02g05190;217.11621646630806;188.4725747446977;107.26677121163698;101.69084002200304;10.941987528257414;11.84469463465428;11.310817223934897;9.664435321378766;8.700990521044204;14.381094482723967;27.930370451972028;30.994965614732923;15.61469098380279;19.780849198001846;17.85067487426164;13.879843972378467;13.573940064851586;256.7110602573046;15.078355466732573;16.00384143922763;14.664843188880448;14.96048969719552;15.685679973913414;36.23197885825501;17.726722442203332;16.672238699414056;12.46651032398797;42.31335876525477;14.868571868197057;14.131800239091817;37.10190826208275;17.137046346781645;14.177049759124214;16.602239553564104;131.47033083289048;14.05740209612557;15.303007991139546;16.5200789854161;18.001104458623484;21.91159696513924;20.15617927175662;13.55424666048113;16.038286853830545;13.764866177786718;11.049118060588151;13.497697536908053;11.704208511438539;43.76382372745826;25.078153256151204;19.81251708941306;65.19993285685868;22.8792069559713;33.69695158458226;26.687409210057467;80.35397250506718;25.0693476597072;41.44673731274682;44.63255474205239;62.41874152035885;34.67822558485976;38.69367541362579;338.98005193307307;431.8872062847529;190.15121137418066;75.73797823088978;32.16347753211188;14.325786464337874;0.7938111803446075;0.7156825137519691;0.36847613755746195;32.303987028456234;32.475825730075286;52.28715815487822;42.37851211238633;23.411964890611937;56.476643535716434;35.222531708200705;20.053348605140787;32.82915011092416;36.20474297421619;32.93513383195763;22.218744278344214;21.981026850772516;18.42083251607348;18.62881304028413;21.769296682133813;16.825452939346356;15.13660130034289;17.31127508385264;16.803281653119793;23.187858915348194;16.61707152927227;16.983470387348746;17.363062503668566;17.187855239352274;18.754440294261155;22.163347960692143;23.23274320909216;33.66841546546895;28.671015963609555;25.38558114060386;29.57156332074209;17.20504281819721;27.537465430050514;47.691000704443084;38.097956807670684;45.11526773762617;40.66612785510646;34.72059867662681;27.88065664713731;25.763250940113743;34.276658589755534;25.1322399053376;24.008852545391747;14.2664958949099;15.40032237088145;28.380780189097166;13.889741597139263;18.514191871475713;24.391063648207684;17.90219165732639;13.855554497486203;21.652471672218333;12.532328775234438;18.024590701539093;25.611973706431346;20.625495552786987;18.61642139836058
An02e05200;0.0;1.450132262766297;1.3054222061266383;3.8118671371019524;0.0;0.0;0.0;0.0;0.0;0.0;0.0;0.0;0.0;0.0;0.0;0.0;0.0;0.0;0.0;0.0;0.0;0.0;0.0;0.0;0.0;0.0;0.0;0.0;0.0;0.0;0.0;0.0;0.0;0.0;0.0;0.0;0.0;0.0;0.0;0.0;0.0;0.0;0.0;0.0;0.0;0.0;0.0;0.0;0.0;0.0;0.0;0.0;0.0;0.0;0.0;0.0;0.0;0.0;0.0;0.0;0.0;0.0;0.0;0.0;0.0;0.0;0.0;0.0;0.0;0.0;0.0;0.0;0.0;0.0;0.0;0.0;0.0;0.0;0.0;0.0;0.0;0.0;0.0;0.0;0.0;0.0;0.0;0.0;0.0;0.0;0.0;0.0;0.0;0.0;0.0;0.0;0.0;0.0;0.0;0.0;0.0;0.0;0.0;0.0;0.0;0.0;0.0;0.0;0.0;0.0;0.0;0.0;0.0;0.0;0.0;0.0;0.0;0.0;0.0;0.0;0.0;0.0;0.0;0.0;0.0;0.0;0.0;0.0
An02g05210;56.79971796175831;47.740404854672164;29.662341186359438;27.807686426670255;36.49754690560881;12.042152840047864;18.534893404890497;13.159845735022879;15.447260919663712;17.107993691697235;255.70834973287754;319.21588006398696;178.61893091927286;371.09850310752614;99.8842552683459;25.33417724149369;19.74784387775816;137.69533272050333;19.284154749508726;34.70474607731551;16.244345466390953;16.793479441835586;23.559939045951012;93.46566651962787;61.19121993907324;30.17436404123367;20.82748825976557;193.67056690833897;39.708939066688515;23.66355785484124;53.37564872291014;35.08536391720835;24.60655079222848;47.41516223501173;219.00076370328952;36.53793869146124;32.53601633670869;21.67387252587666;22.513935507064318;80.6864027580207;93.52840318579638;17.753795824142394;25.875097677720404;27.52881917425975;21.53874232658339;35.34570130918609;30.55753551152079;61.44306125546876;28.311271935884413;14.422939056374148;706.2687112312087;56.01147560328004;74.03583071849162;25.20066444537996;1138.8388814630246;105.00689145896122;94.34202959542864;236.31579927646615;277.40612756840784;126.05065662905267;239.638620693632;233.77829682685427;160.07568119475144;108.20312063625471;3.2892570800619407;4.44776537451409;4.205642280164893;0.776544041384381;0.9984168639511579;0.6622212448211785;141.92368144695334;79.94698259668945;193.37813189399222;116.03854513973906;77.02410427656488;215.35333051310272;94.28708054095749;47.531272361171155;68.86242527267451;128.78639816043733;121.98168303581535;65.21973637232182;62.71110795357449;46.53774255302096;91.60862142829258;58.61713410419516;52.83843399060018;60.126892947740586;53.575866301039554;22.984141196202952;39.33987156293382;26.234854744984542;19.475940320836138;18.798753588855984;26.307496872598186;27.182100457354046;3.895208404091644;4.343404826683754;21.67561585050548;11.093420055188222;6.339142261967935;48.02219684564955;54.482635590957834;57.68745963166992;49.83709573614303;20.1803722726692;42.9502464367714;58.86906127596363;15.4858368468226;12.316534484040371;43.38375386162544;25.745674197361964;30.976102751745692;22.637636924836173;29.635960436668935;55.45784343313475;101.63762293398865;31.958155724498404;60.888721636202604;107.47066428099234;37.02713986850266;60.87244539490041;71.15075818195359;31.537959730768403;104.9826127013531;95.51308753090602;25.154058757960918;25.769677117891014
An02g05220;0.04434865001956582;0.045823996283413944;0.20776369111485601;0.26107818340444894;12.337034714342275;18.941345278716685;13.34108039686519;11.823022468614454;11.542133561714493;21.52918701607783;16.347655662612606;15.625394191071555;25.132875375900536;15.68941887053611;8.85263571846495;16.133172337409288;14.404973224698878;32.41385229762964;17.07158568641597;13.669589596385519;13.152531464716745;15.219303701218882;14.905654409992279;21.13227009072394;18.15183135053633;16.97368813237961;14.418487569559309;11.442473610521184;11.285332234725834;15.924275619844623;8.502667708259553;16.870631522753392;14.561077673066032;14.197333603736993;23.571795454313435;7.829981405966339;17.094597318228;18.891499299906982;18.745147254068502;13.043894487522106;13.244577833909652;17.4409358347829;9.404083198491701;11.721410483784538;12.059100708447613;8.292739250850468;8.119000117264711;9.36205769968564;3.4129907376140363;0.0;11.839104799485668;16.090083255991143;13.419745455029446;17.541729376218175;12.420362540870485;7.0315250213471066;3.822711984528522;19.021884743088712;21.932830399771106;31.863835699593423;10.639191627494608;0.9653786263141535;0.9915013296962911;0.7506508367232161;0.08143923813478408;0.3014495042892171;0.18542819976725367;0.5859124264023162;1.367439719605888;0.6670822615253025;26.100177950279964;24.949311696411748;15.2762754935804;20.45806759902137;18.303615620721544;21.88917062516052;23.829912673746758;16.243573762623285;23.20487237003097;20.287257029004703;18.75028156844074;15.566681607480614;25.135853105952595;12.909608545503431;36.14422029497962;28.327526883667403;24.743472793024814;21.982545308914503;20.55377070100017;7.635617334058893;14.757267774805968;9.095263153841433;9.750663852249549;8.344685351705316;9.522804308079989;9.955658624362012;6.717605227133595;7.059156912933222;13.58203841961647;11.253451655994716;7.874710884432218;5.8541344726125155;15.22054581588663;15.84328902398022;18.828654823572332;5.849383267440348;19.899908881435703;13.782835774927996;7.523915855920481;4.8864048005293945;8.2291028832717;7.99274333475507;10.41384329571101;8.987471967473548;6.8697996488787085;9.936791088859072;14.565176229228891;6.1016857834621625;7.304195115148813;20.279594754542863;7.57766207548284;7.944215947383073;19.524549153585014;8.824246557090598;13.01770553855957;19.109949116965307;8.709159371636265;10.235112724672877
An02g05230;10.912535234344242;10.550694164581492;2.0762171761780426;2.8544470507386106;41.72464473722047;162.15536764106747;35.576942177812704;45.30829742389705;37.95081386539962;162.96931024310152;32.781943885956785;72.57552691271185;30.859520779628635;97.88888688187166;61.028749972869456;133.5873004289998;249.64095200566672;82.5834864968064;83.24186301714823;55.691033566123004;106.67237763379876;63.38374974488767;86.7542164144701;260.01639014181006;76.9856039406004;122.9918455245825;73.59337243920284;26.311552395978254;59.39852523173573;82.22320108843725;20.59369991926442;78.45061920460323;143.15915046123817;66.39654231180225;217.54575443543703;59.70539376661255;103.9032923746809;88.60569930093804;90.95579226955431;74.07123878008342;31.025140526559987;34.02410546956591;278.12071096316436;226.859332048312;199.2055537040747;104.81581804413001;57.05393491479411;103.5799928907683;2.973858146211181;12.432688807331157;45.81465002958773;39.01338701364595;63.545365817120015;34.75991209384188;44.81680402334262;26.90963341084365;18.386458183391582;57.44628684211989;49.06717137077639;36.58937453274454;95.86523689467668;113.44514557301477;148.69037997942812;154.27566524283372;0.41925861636142997;0.5139956626077766;8.908933857526161;8.798922688062557;6.9843624142023275;2.293317871564897;41.647858268858606;150.31289161735475;32.294022724587414;37.92716500156203;38.31102815349621;88.44847945337224;44.48017365785477;45.246317264168994;23.97333733051248;65.54698769071274;30.761460260575113;126.7555184767441;50.89034173313519;57.17034838507165;52.90201462354507;48.1605966441351;53.34814085335926;39.99192301043418;54.31876967247486;12.59301975027971;17.26198019105833;13.917952389730383;12.554956179633649;15.871335068933483;13.654499273128051;13.56852009583509;2.999673650029267;7.0507141196404195;11.34826763746567;14.986691160936209;12.998431066879384;11.5127450079745;84.93581181647139;27.417214489307934;34.802692356070864;3.017285582822669;30.628197617198975;257.87348075306124;7.462515843215347;3.515707062387645;10.707955131233998;10.832338536081014;9.321223476829392;8.557815247497803;20.008298109816906;47.18893870378323;36.067904979874484;58.18358797920588;35.94894141029193;42.86180364173534;12.056472129940236;32.72242892117569;39.94563131470362;56.79106360662369;36.89962228267458;34.68481801849945;8.035598931410897;10.275904500256036
An02g05240;2505.4920343446324;2218.355375459409;1583.606285438995;1613.6936807120683;1034.8386303174675;1376.8923255886878;1186.1736398586554;1147.675590599539;1030.8831750407167;1367.1875822181744;2052.7464000222985;1262.9267844959206;1521.0146753070737;704.5995195830437;692.099861383825;974.7428475781626;1088.1636807855336;2264.1903618925426;890.1233853963566;939.9119939079925;975.1821875660427;824.3800935300515;801.8759510948939;876.6529537140474;826.5511179062278;962.7554692844716;1009.8327222031461;993.5183469742896;1467.8646201201564;808.0557931587631;814.6462747754298;889.6223657648012;935.2987611024645;968.6455475792623;1178.2400452558998;878.993552509662;979.2383361598335;852.2874316770752;851.7453844127244;810.3203754831045;992.7090648959722;1064.2482974211887;548.3812388619881;636.4966539201802;887.7678487874914;692.2611880933628;673.5791660823811;706.5244528167112;888.8654826798534;778.6170317535131;1215.8312070707414;1451.7477079552455;622.511280879193;1957.1528119081925;1374.7656419071475;783.1881466565119;556.7822369152209;874.6123079362239;928.2488565312229;1187.9058990998278;1397.1070350669665;1007.7837739382783;1284.6679021218597;910.1301515341452;391.0976088488959;293.8152221605244;145.92491259435917;125.36179611526005;13.372696298443671;6.458435815690264;464.01111579740984;408.5864673704342;597.9544181015744;440.2856131516147;519.596734515653;679.127819627163;428.68808876862937;577.2485685481007;424.5331589185108;614.2799388636171;421.52632435053084;622.4137566046925;2417.1425027313326;2065.107364310959;3327.44717580612;2454.051511959954;2471.02816522631;2484.858839206755;2912.646190723789;884.9583805885505;1978.1059983970458;842.5978366152331;1143.474186682844;807.7263603628778;844.0993086375064;813.9479727110049;454.6096918600721;503.3410610187026;886.6675561204672;815.3458018166352;512.8026871617037;617.5469813593434;889.5338003216;945.0320421771329;1520.1819134073826;580.8606316777903;1182.6055087321902;914.8761566084253;536.1095386540678;487.46056298678513;600.566000391902;522.6203634465269;541.297120618167;577.1405336685478;551.1145399871831;1994.2099907883119;2076.4119772859362;575.959323248758;1749.1471381657557;1719.0160164083704;495.0312537691483;2044.0678968997086;1926.9379449511212;728.470845124446;1915.6158103526425;2195.0592408562466;503.27253461147427;555.671134346478
An02g05250;66.46973159548969;70.02871229316902;13.373847301172399;14.294672139022936;24.364416936252486;18.418772397721103;27.9134912706801;22.957737237887784;19.76314336025037;20.37174662355964;21.115734728907505;57.483469494863584;33.91110747353674;71.22883388643945;92.70959304414886;24.695640602830483;30.098161199301824;39.01275607529655;55.345017403808235;57.97528675893356;27.137275334871635;42.77542085339858;29.002442012249464;13.814359209061438;47.9628754696877;28.306353628016613;48.42313084345016;151.01625339580482;78.17976212092177;32.386627202462485;20.742389781706866;65.3794960179481;20.971660262496112;109.82829800853216;5.965735987790159;137.33739547440587;47.53158959369684;35.662854929923796;60.15812681112305;79.90799283280735;104.2294708331278;36.08022745863023;118.95100013892932;97.65905937590944;85.16468166199242;134.085625802602;261.7239010983842;252.007384891814;0.9541038286855903;0.0;149.87860871871064;108.51185216921601;26.006452600008473;71.90357899654411;53.01294954134564;22.840671506400188;10.586354871617932;17.497870778211734;22.006016608081257;35.72668167264773;26.156039887931563;17.823022102758536;14.601675776427843;8.315350951811057;17.614028593815846;4.0782582448426785;6.745793504807012;11.247909362637648;8.91303007811809;5.145312514053983;5.226991570739413;4.575549003086044;5.910851510784944;6.6308627230191455;8.06892366446088;10.441136738269494;7.77581310030266;9.23800856293851;8.191102167317277;4.4373209796013;4.428833523776982;4.597539794112812;99.81509314686369;68.8931204715824;14.457986998069437;126.90349268972435;96.19280714765556;96.11486130113025;102.89595940987729;21.035859048378267;11.15857941694979;13.085831538006303;14.330239161052237;10.039768712549897;12.719269072476038;15.573774019650156;2.740653668279803;4.213867420785531;5.453142285906402;5.5877447536547855;5.1250701004052654;7.858177665651745;32.419419525198045;7.982888897713308;30.635466267692593;0.0;15.117667032221046;0.0;3.081018981188015;1.3744629390556395;2.2701005221615023;4.542809586449628;3.5890942415184046;0.0;9.687304381723925;179.5752303913794;171.19508283698792;12.221007966655332;115.45215997674376;79.58521103532101;10.558752404894205;117.6573505510506;51.101557593258306;11.923721962698535;78.03994223445223;86.16409444472117;15.669225199147707;11.73823080880157
An02g05260;205.92589500171027;224.48001949931782;33.067461435316446;31.220877897871333;120.26636973772874;96.4309239373818;138.7302827479536;114.01385058051557;91.90522241139625;90.75803227390433;109.68352227866357;269.9238559153517;188.2644852188375;321.82767404820294;553.8848988309632;90.17881855404221;86.86607258647517;51.519608986167306;197.42787496017755;224.7040228004869;58.77865336498933;210.35873225689576;122.5177091887847;20.944285149998485;197.98814513184684;122.78308662023927;205.85867198972696;147.18735083190617;71.86160080635067;135.5053974504093;24.617198879637655;273.3131268112841;65.52866728820827;205.2386197519643;5.692226597328708;75.99784976421229;171.9637818128506;140.87338823036453;225.29340207049333;94.18611993779632;111.15027650177443;91.2077736777432;8.428889024747505;12.721999145480488;31.632185139453018;19.253909967674662;18.103583336458485;16.941608415321188;3.784412161434136;8.089487912044522;192.8587093048451;149.98938336562995;200.33630346129456;265.30382296764765;147.88217727772124;26.96174960758142;12.825956440054007;93.02913653581479;155.12616826343083;335.05319786477776;279.5829434733072;132.2315369868083;114.56160649099053;55.18781270851154;55.34764873360889;6.176902075011652;12.29178861711412;25.05328056070218;15.37710458062044;7.5940751239238535;155.78878894388225;67.478516324644;122.36069595357264;182.85138409288317;227.10585637899828;251.65359905017507;195.03156531559875;157.3876190194193;220.1772848543876;72.83089310254412;129.82278667220368;85.15870765786637;647.1913313935844;285.6705505352169;36.83007958111875;763.795345698949;668.791767269021;699.9267355765353;631.7527826122849;153.05534919440754;101.39012586593384;127.46739300772823;131.22074658486204;120.24869551363767;100.64209107059054;111.82988068764828;53.26344808697873;81.09576295906636;47.313088833812124;62.26964606867688;30.156399680373653;45.66937257606379;175.69902958400294;67.54443426113642;150.10538376116324;25.263561187070973;136.5481065893136;8.878788949299818;28.397478200113582;22.02003501055117;40.83486452371623;29.934486404853928;41.760489340055;32.42181213236953;33.9926176990681;306.5217466400245;174.12591558521675;40.90628352546602;178.37610271909676;266.25910723863154;38.84284832275348;169.54480878371504;218.58556294964535;32.772616919306586;217.47359011158414;110.58411092156291;93.80281013976133;82.47515205162469
An02g05270;299.020594367226;318.17622869661915;38.971954280041786;40.09839156186644;114.15509097763537;129.1771287254642;175.52167661022932;115.12334076133034;63.6796766922567;87.68131232620469;127.34067276112751;321.58025943943153;250.76280388208883;399.9104314521249;642.283701658947;63.67247364894802;46.96481696378152;42.71171843652511;134.9815240136439;157.2040299848358;32.14182001677599;140.80758432468608;75.46612031629631;9.12055672945195;114.4832039940245;75.76118088180596;151.96817792316742;75.16948614130716;18.99776094715871;97.98589170601203;14.550784923774366;197.33882734936344;52.435603991418134;117.04656449062678;3.830442179034021;17.415296560762922;93.21247977003655;78.92286835892139;149.2813539150334;56.512973527888946;47.19826057476902;73.35365963200866;5.841721413017679;8.390759802351486;13.810279476086642;12.469978287577685;15.129226589084265;25.46058443108718;4.97370255448133;0.0;82.69463235365106;73.72748615897304;129.3612429998811;232.53792303529985;107.98546464469935;18.711273174075732;24.892899418716123;41.07556227518428;92.39107395237781;229.02083412221054;143.18202727941622;127.25348647417208;85.91314512193232;41.659853564360546;24.242610504194804;3.1511242126344094;6.663390682236489;3.5270983402715856;3.189280838334344;1.0807636544413772;103.80698527516387;55.95037360172063;70.44978757169505;126.56897858300013;164.09879386176786;142.63308803011176;112.64521711500005;101.32650397030743;134.21462197072995;51.95530757335849;92.94215732585258;66.39563868456332;688.0034137680987;359.17327290539754;42.712313571717175;926.7112635164624;770.7874456590737;893.4492404460741;828.319040684686;205.72374679979612;121.63724259487509;161.65102127631866;160.19769373932223;156.16501182025823;132.63313685415858;131.72979703382208;86.50932883352769;125.00631093810992;62.382643131490084;86.10738975363435;39.54474378921396;55.121130292397744;161.0790965297884;111.991832651978;247.12609455938693;31.472225188945348;185.9731106544143;19.19643302477075;23.774550536186;38.546584458126524;50.984372243452306;41.84788718410689;55.1644533005691;40.131046412340616;31.352056180758662;200.59504618637342;122.03303269104124;37.283383885700374;110.01362942475697;219.2759742454237;41.8389880875273;139.5079420389336;208.1939532594216;30.524618793642386;178.7684955921501;86.12790704581131;141.93551539349681;136.94528523109756
An02g05280;108.3183663487323;89.02540852264805;14.953990209345426;17.297243141700392;10.956201258201894;3.8722108378073408;9.11438235984483;6.880609344736302;7.127497519319284;5.924860942220872;7.4777760538774745;6.542153523070713;3.9591747376955824;4.276817817128736;39.261230807595034;5.324513250531651;4.883583378318714;79.93686652629292;10.514043789244065;9.350636102743186;4.90701053995618;11.486662716257984;7.9072304294348745;2.0222586996992304;10.023628314708734;5.96684998622225;8.765713849313054;22.844205394046384;4.556110699554716;9.64342653923798;4.271726922994627;14.760455839003328;4.983182975010799;15.243098718425182;2.2054179054648877;8.536214070413662;6.140572400539732;6.671480157019372;11.078780750554595;15.624413358339192;10.42759497969376;4.394612480390054;7.955880558029948;10.62516685801274;5.914650766775658;11.797828818049812;13.218169373681787;16.794074053560585;0.41523944257772316;0.0;9.196757821321883;6.880090315583278;8.928012358958117;6.496005060356654;7.397870683023975;5.880878045809602;7.511977849244114;4.294498656784573;5.499604088304158;5.14079462485845;21.101636173261017;21.66006098022004;10.588509344516968;5.666761046146137;4.511469797182559;3.6534536439697485;2.3238353423515052;4.685842302235195;3.3579031536069976;1.9443734968435706;2.004858077945136;1.9031164211180616;4.48689828950164;2.8798102542629707;3.877981482790266;7.0219187303585215;2.332802211281863;3.3273019088873568;2.282191952538728;2.557660497860505;1.5043653052768855;1.5696920057045483;13.608988238252294;7.8390455633240705;1.4987783384470768;19.428310887530046;16.26197248047843;13.512532734934599;12.65602494365299;5.2298149887345105;2.957239946666073;3.6362214003056987;2.6756902010558905;2.7768893592264448;3.3440359763152987;2.9458875966568008;4.238740297482372;4.025352299329337;4.0171820710876105;2.9439430574789065;1.958316259418012;7.279154048182669;1.720504281819721;7.62575965755245;10.730475158499695;1.039035185663746;4.612873157521898;0.0;2.426007287747076;1.750631743428762;2.663221995138837;6.120456349682508;1.4738037456536603;3.1576847823974457;2.253932529362403;12.110127969590474;14.038119996090066;2.272297320084284;12.354972154918386;7.002740357199501;1.3049099565193711;7.076854768817908;11.213587867351116;2.9776501398149455;9.881313009905726;14.278665301025313;4.130606989836819;3.8596142554925184
An02g05290;22.23381743827053;22.721479310111828;8.508978609105345;8.830483924267062;10.493016517285872;9.218693852423579;10.061545627126918;7.630814293976893;6.715164593979744;8.84837946721708;9.165491772561808;9.984273521554728;6.417189885310535;5.581117865075638;34.48405187943999;10.915556768332793;10.289329241456224;12.697197970601612;10.989366964049404;10.372598391949246;6.551741115266089;10.393672236730094;7.414780604079209;7.9790562888075796;8.015339896343823;7.584788321264636;10.168701578548067;11.341998696304751;10.204507580614345;8.113522525402415;5.583768693142409;11.00128806736916;9.241841869010294;8.225041902003381;5.260053084556797;8.608243247923827;10.422844527604731;7.10926396111785;10.362362248907631;9.00473068151733;9.187200479838083;7.001230453934198;6.2812970226462195;8.337021842021928;6.083113933022737;13.647746400680512;16.125132031303757;16.560526278930983;0.642874559605979;0.0;4.8307963205271705;9.513160338522537;5.3109160234313775;12.335575097925854;4.193157607844565;7.086434952442484;4.1797020254191795;7.062182292370457;5.42208046164707;6.068460846562529;12.448080853509602;14.013104435492151;11.443172199862419;6.471793016460005;3.2670520862890315;2.8726853155989476;5.730050430336838;1.9624253974431058;1.6514302332020236;0.8133190504881389;5.909686899665983;7.870333804173418;4.006274712564623;4.4048380576407045;6.200552205805425;6.513041127788985;4.2166847565110235;5.69654424452441;3.383561898421763;5.264931503225685;2.960257153335043;6.644314228443178;19.322516324803484;8.387750667920477;2.900827387593604;27.681470213521848;17.27650717248697;18.804475213674316;26.9514118889587;1.751767690133657;5.153033483565847;3.6435943201093544;4.012769235509567;5.396244848708491;3.7813295808206915;4.267864420365395;5.57343014893876;10.354664411440078;9.475040869033622;13.217885915576638;7.295688025282791;6.537475536970779;13.735118216207857;9.131686984884235;15.575174026852116;1.658963741816065;26.0216250895055;5.565352431551184;4.738137231191769;3.885663787049955;3.0507965362774154;3.427890541594487;5.185132489059879;3.242509319714803;2.4673241287889636;9.962497414355111;11.073111110358285;2.3499670482943023;13.314966398595555;9.589728946078544;1.4831313253223724;9.553289133600575;10.26145137488058;2.876249467564364;11.376501171345877;9.247236838092732;1.670280053237047;2.526865821001697
An02g05300;7.599356832637617;8.36536234115743;4.889157928172129;4.267142352913615;21.197126814420823;11.662568219228058;18.723346197024355;16.262015981363366;15.978772388207025;11.271406074186183;3.978685123125571;6.429354044512018;5.281356480599102;3.030168771614708;29.420109303607063;18.592457235261737;17.461717800513828;30.429378315060962;23.60010296595502;14.309999598491723;13.246124173037577;28.79428301360191;21.84099561562265;14.442771884703285;24.508662266413566;15.832506017167297;16.91529949958762;23.89983321526108;11.816392507301108;18.697096217528287;7.343843389219946;32.62180526897041;14.866267268415967;22.62963110509398;12.619250874752412;15.16775081604766;19.061948496315754;16.213684314129893;23.245684096934365;8.219501617117764;8.733632678309876;10.11746171248112;5.221749976388288;6.475584962197123;7.061750800907281;8.33721447313837;9.738827837331698;6.781825157734396;0.12554396470330995;0.0;2.227957861963245;2.74553177784953;3.826809956560771;2.911054408420238;2.5602896206885766;3.7819607213932116;1.358630905964675;3.225089447824791;4.329711873718536;4.101217353696362;16.854693826379957;11.251389306010235;6.7776827705692995;3.5434388861925177;1.0520808481916626;0.9255202544964843;2.3822112736369743;3.1979015312915613;1.0683807055263685;0.5035999734838704;11.032925459947576;13.665097682937304;9.752505524737286;16.597820644570774;13.759263475691487;24.373835810953995;11.373280422497597;10.550953316396939;6.422613842069815;8.889443695987916;8.440775236443876;8.612231620961325;9.795878178420033;11.770918232843092;18.553665536037485;13.401870276905143;7.17538236674939;9.598524437612815;10.053283317581705;3.908916637368457;13.055968169032077;4.450747657844187;3.9971927226399373;3.552476819491841;4.032710478675413;4.249352995457956;5.692243582346369;8.399152407515347;8.658574344778707;15.370612817165739;7.210854443593455;22.112546454508397;11.403342332991175;29.951304081342954;27.298812771095065;2.2955428520478107;7.841668687111002;5.133929762438689;3.9390227949379604;5.415755299818587;6.307155311926083;8.615587308406415;10.96403018669311;10.422916742621226;1.253398552905564;22.97322260658551;5.6702612187315395;1.6618562584711407;15.474816892219337;4.402091888602401;1.824363617109952;15.62503079342842;6.819876327785558;2.197372768216196;27.025086256526716;5.1719707580782925;6.45143582859704;6.783277337749098
An02g05310;7.4434408617084316;8.851080186298423;6.558206990661216;5.2199398700807995;22.503073013039074;13.910628782327942;22.55442651559629;18.257193213589247;16.265813044379982;12.088922861560357;5.86396989933737;7.167830584708983;8.575737233582343;4.875513845587366;31.58473883932412;21.111564903862146;20.641201886745268;76.73763275063614;26.207152912586896;16.43650141418198;19.060429535779818;31.910265536155705;23.485465535735965;20.802869855983896;24.08783480947722;16.787504248379765;18.18656476805027;38.561426239834326;22.012673422383415;20.811101760795353;7.984549181360069;34.74534390520123;17.316247589743707;31.76763077934359;25.1361035186868;41.3234398499789;22.204463271623123;18.705897817970584;26.08036268968785;13.601047823816963;13.474985633513601;16.388674278963606;23.83988543307111;26.626796054720856;15.529927081592156;23.424487299380246;20.692314429414747;24.676971657618054;0.14763540062321723;0.0;4.030590398985907;4.386323366905143;5.167789622354142;5.78671539628968;3.807030524163077;3.6835933739961213;2.028727918768559;3.131586574040192;4.471004686045859;4.80301305086292;18.169534305899603;13.247276174245695;7.465015004591525;5.203291623386665;0.3701658951038912;0.6702164435949741;1.6830889162835938;1.009971573862158;1.4233735820119753;0.5203738233113376;4.519078552770759;4.894180560549514;4.25218992691964;6.642206646319574;6.496872464484282;9.33462645677627;5.658033180113458;6.491547523928876;3.7609591870918835;3.8042235502363675;3.412210514287784;4.020108424954019;10.637658930130868;10.178647890243052;15.741171213952324;11.740786769902696;7.027373073949397;14.978992649380817;12.335923238673889;4.359939909811652;8.62620582692238;5.019065734702932;5.4122871980533045;4.260158261363426;5.349278928027616;3.589384107386035;2.932685864084443;5.8676431664827104;12.014608408627257;8.541060083441819;4.134223214326914;18.93446618485611;15.566467311702239;9.199329110698192;13.238897922824298;1.8801589073915403;12.49884566655677;2.1024664741415586;5.623868932619667;1.2359424705474276;5.079186308460258;3.919960262552153;6.299927202839104;5.6799122432158855;1.1557943066955507;23.727586334148114;8.307438224210548;2.396739679308669;11.869651084508208;4.824207037512748;1.7009586672694805;17.733187864053154;3.7040149060178984;2.2652913311459;30.323233400868332;8.487641441867304;6.43336191922441;8.882061202439607
An02g05320;0.1405658135343492;0.24070118728114342;0.1665553351335249;0.16323892498508039;14.82981224663107;14.831521633034287;18.535650855662162;13.143613014121208;12.47657715938758;14.563547054591817;13.119090011584852;18.37080090378101;12.783162765449537;18.443639944543474;22.920220957732813;11.9105043103773;14.422128068389036;23.669331857295504;6.0204671673675305;11.436360950119541;8.043334695890406;9.182566666856468;9.350048790022745;7.660382336043921;8.53236344635611;7.363139616885079;12.538780714163972;10.36808853820495;13.283681790266025;7.266216026594109;9.50826170408469;8.298980434850371;11.147683459130057;7.347892386402834;8.571973833808881;8.917514301935544;8.383154088330388;5.901680615056847;7.768772848998964;6.935130525293532;10.860333241763284;14.760995179730703;1.8265021536588288;1.662044319009711;4.404118901400432;4.1281386679549135;4.200390595582994;5.111771029220162;1.281989272582984;3.0632090091290247;10.332884145745915;7.980175014441987;13.764668740083362;7.7820180095422105;13.514006843588986;8.419585012306369;4.494220361228928;9.878700522217867;12.128379654255642;17.923068446799554;19.002139968228107;0.9873705316906395;0.757142218812589;0.4903741248168511;0.11916642681817523;0.30722026620073317;0.24282410859887532;0.5327118948846331;0.4928827674575335;0.20444257252816023;12.954531600525062;7.51368932204345;11.395535985920821;12.643418059738446;10.243388036426555;12.353589727936143;20.090488844598426;9.657870271433751;16.92475356107031;12.790046429609049;10.987854178250567;17.046474775666574;19.583729441612473;11.842561793670763;25.439948178508658;24.644357774010967;19.62644871964878;22.552456197986075;18.87180266759045;9.495913560783592;6.3530989780158444;9.382873780248751;8.53285572613071;8.171281717560293;7.80809775335244;8.6435817926562;11.297394313757946;12.147948711853942;27.292050433453305;18.712899825107137;5.555873094352374;15.374695432796893;24.549487973791276;20.60077035288516;23.076497960338006;12.61490017904008;27.792172789372557;10.761636695704816;12.689201896878952;9.534140080902594;14.293337031233307;12.534232992215475;13.455177612132145;11.651928688236382;1.8494451859415069;10.048009182369993;8.484421004519248;2.9330065874793534;5.013782233319379;11.025362106623893;5.2570680153730605;5.425611424469821;9.376260079721519;2.9586338191273085;8.65704117735988;8.54908394022147;5.100975225101501;5.440743996475312
An02g05330;2.0570738864052616;1.4739330256659953;1.0710028738742177;1.1143319942205394;18.650337396990846;24.707706049860068;27.04486715039829;21.958869449205412;15.350478889546482;20.340158985353042;8.52383159931018;12.429205970637405;22.064418426199556;20.67678997263612;19.85579069774754;20.58327894833184;18.294539996472167;22.45329603112231;14.481110192611894;13.929505637043247;16.43048233175164;15.867249815968059;16.710595003797934;15.304147442968173;17.41182015233701;16.21400295393532;14.5861771347405;15.814690602798548;17.93304864157651;15.533257207812374;13.095419237485688;13.783188943481212;20.253078454670966;16.748467288068323;28.63238023908498;12.748628519417963;14.93877243675624;14.751841466993454;15.940094443246698;14.315158962257117;19.82825237161768;22.355086149760147;9.266957961954889;7.855161213169172;10.577556329979373;13.69619189508954;15.173414115494054;15.047657809643777;0.9464359068340323;0.0;16.340268980409096;23.46149748552824;10.1251289527853;30.176244033859543;27.657414024793265;8.481887232324391;8.74522050577505;15.375505928519786;18.50945076407814;29.978150425450394;29.836436880351634;1.9703208759197928;0.8630309522040187;0.5358795541270345;0.5403841416259835;0.3973094270512256;0.377991193079408;0.6411462989347547;0.36634043618611395;0.06432205766225889;5.28986343640951;8.49559821403653;7.608958401836161;7.2042360077404854;5.898223273053086;9.561285214998591;7.395467034179543;7.134628652796671;3.1364663362195904;8.984495195139427;3.8205821071436628;12.20416069807011;37.46443000519529;33.18824657878523;33.96909833555162;42.54591536117884;45.0088402639409;43.15634706276694;35.42682846592439;5.68935120000053;6.946556354248546;5.578129717691789;4.395497551508818;4.570088600259239;3.160530070239421;5.300491025096455;1.7990185923789666;2.6892297358388677;13.62031165820854;7.819406937425451;5.494853639295266;14.497840440110657;13.448245493970605;33.24203774771677;50.44187689582422;1.8742090374314406;37.30780564466106;23.752548457865075;5.330737439781428;5.11150405779026;5.042684216662515;6.122159550380948;7.397006462320761;2.8441467994008116;3.68447682190647;24.022975140173372;30.03104033066933;4.453801163213872;15.61043375092818;26.68966640823826;3.7903058467314823;16.856958405103402;26.881747387934475;3.901156696556658;20.088245758515967;36.96138395951928;3.490590253998329;5.937238145413078
An02g05340;17.98023010489072;16.779124922986416;9.291695866299554;8.795311100106352;70.7395834440459;35.128944156275566;70.32781948724185;59.51762235559344;66.39801683064667;43.208191583705535;46.96607409406506;69.30768054824937;65.02842463482726;65.29432364086996;67.19986992607765;49.856525762960395;47.846671906525955;43.302514124010436;102.01221274055008;88.46186785537539;73.29136666048983;84.33500589833086;87.62536338437326;46.710187117883414;86.94586402386733;82.36482593391247;76.9551913628327;63.49218759895867;56.14202209843009;72.92992268412193;87.59050964329009;96.61702534544268;49.93610115766692;88.08554633755755;83.16642165297445;47.404240135426335;94.4365525157437;89.68039885473247;106.98521074939514;123.56024616277804;112.1498538553875;46.31523432918369;97.55336625256643;103.87196880252218;98.7009854724293;102.28912932106785;96.76407731222514;88.64748683846793;113.44102279956499;107.61045941026022;68.00285195899788;68.82862031986055;93.8733635870116;71.26604494599614;72.59769556443902;40.7220330520033;48.250584031096594;79.56475323509758;69.04743394864113;95.42224839707679;69.66114835156537;75.22860235361742;89.57572094431463;69.07519222125264;1.5725810485986345;0.8266741928190859;6.272287320643695;2.828998999819552;1.7376855072460913;1.3359811750992356;127.62790402623477;112.97105832618394;144.46799909263635;142.34446771889276;123.98732718722155;104.86232993056052;115.18543632453688;116.78010006682796;156.88927054234858;136.57857090289983;140.42629113671015;110.81228293686848;121.2964344637596;99.73585286647098;74.96343910276347;130.99238836360348;130.44076661968998;130.73695769199034;124.29937009072708;150.6139121741678;200.51607349449515;148.12999490338086;177.73064224113114;140.27781646968862;164.26262834979258;165.813802568607;86.18849613499067;74.39029396372214;117.1441183907328;153.2675100648557;119.0038084124009;89.6713544837456;167.01219134424457;68.08148354704795;57.16234430228809;119.92602376586227;114.71796924129727;56.393259633516564;126.26309891707044;103.5225531120041;118.1754832713639;144.46757754069554;121.36616799373445;121.07516295127144;146.48130024598294;136.41860868750874;165.22201362083575;113.96283288435896;105.4423329434337;155.18763751055047;159.7560567350507;118.98277010141132;158.98132693711207;115.24052001224806;136.76339975904145;154.36695694175665;89.64156770679253;113.27409918305014
An02g05350;43.84640041009121;40.68311482355477;6.669111073130594;6.541161166158719;4.877866223143971;2.7300851412890412;3.8716692363128486;3.1003241589820205;3.4632688644448653;3.1821653547043365;8.90675134602543;4.247587001529576;3.861137515467874;2.8382607946324825;5.820886559875153;5.143140119719718;3.6609998753164845;63.83410034167855;3.63314509294919;3.254857633567006;4.268323772255795;4.127410069614777;4.750599332453528;3.8878986866176386;3.6556545313565696;3.085175444974722;4.459061479097694;5.036663240053529;2.7300949571018958;4.020161801423648;2.803224077905316;3.486559669379145;4.503304741359197;3.2879499101559913;14.403336664453471;3.525364801556119;4.67523089628225;3.7619702960151593;4.7708644393384985;3.694907137434871;4.1066094978797985;3.1952853243259023;7.73822336553;9.877580471540973;4.309358546607289;7.107631844939693;7.710492566058328;10.825236890938989;2.5120214319465095;0.0;3.5090637592975953;1.9240763470241389;1.8898673860070192;1.030845582475543;2.0748702635140375;2.2414838003573165;2.9959553311015905;1.6987275261039225;1.869306535013139;1.9338872550704034;2.4764950943669883;68.02877915930898;47.24419032475207;15.361047529907452;0.9990110963551936;0.38568049014275385;11.32436252980259;0.33841876278599287;0.15835283242374182;0.2605867977086385;5.15799554873289;4.921878630568157;5.414256466721665;5.619004888865037;5.334148257015398;6.581764816968696;3.095521933832483;3.3088353812290756;3.44140056335205;4.29748909816557;6.213253224292852;2.1434829839057516;4.92262502274982;7.020445797542493;12.193377874667016;9.012324352195588;8.557377286352377;3.4171723007698818;5.803266592255877;9.160190723578351;13.2951255398466;10.060962868116832;9.497280179670334;10.587701222818783;8.400561637802285;7.843594247032401;2.0245365925632246;3.2684484481733933;7.58186950545194;10.779056803930295;8.480457875542388;4.43281817036765;8.381943937070435;5.159880110167256;1.5841416317909416;1.6873220963770232;6.146786051604697;1.8868288870501164;1.1898213033061753;0.7107265625031298;4.036361718502602;4.863970162910142;5.202406817934096;2.9156809412648386;12.358768202726987;9.507522669352733;6.983236111843328;7.966446558464742;13.594456300168059;11.22981814912985;15.62436606577276;9.404727544428576;13.37791316874273;8.353225703123321;11.974591601511454;10.141642142318569;6.693346183022017;8.736974746280314
An02g05360;1.8266367723482417;1.6462788880971821;3.2384973076784846;2.5832516421986687;1.584476085658954;13.358724786429228;2.4159822818893253;3.048275178057086;2.4981100911417964;11.02960263972252;2.2708967309190466;2.8432191177125534;2.919094763034772;2.651121430578742;0.5206699978850147;5.292718402061729;5.862726413733242;54.04281462973558;0.960912233326574;3.947034718160262;5.127414410053312;1.2775074804626427;2.629543739967539;4.267851620349338;2.711945086245724;3.3673003019673895;4.316507966736299;0.902586088875624;4.91820175487025;1.3598065039715828;1.5850538630866702;1.0130620587073296;5.6412619359369645;3.008854925113718;13.1208598300055;1.22793713653103;3.214026766082659;2.221975613943642;2.907297254342939;0.6571360879804714;0.790353102056585;3.030572825565457;0.7905307189122974;1.7705037918706048;3.391774983310695;4.6918667023113585;10.86880189995121;15.927805585279419;0.10052994205861095;0.0;1.6871676620290297;3.224273846552012;0.16694123432134633;3.5392816789091897;1.7171009413152083;2.730918919280112;0.0;1.1145837727319483;1.041568406504131;4.038848927718081;0.8311337574891196;2.082574646148279;2.7570915185907756;1.3800876278277028;0.11692107456338108;0.2354250091839608;0.22690954259825208;0.03372997437203916;0.21810730761916375;0.07543520464370737;0.40600631507514356;0.37761847171405405;0.11912999061460046;0.11398545422326327;0.16203300256933922;0.18657878167974476;0.29840174123643015;0.16671405344032617;0.1205159730356749;0.37460321003322633;0.19943620576720766;0.05121762209068457;2.520514954722241;1.2844973959666732;5.510562203818218;1.9139652862108676;2.039291940258722;1.5748835241738466;1.320977025863692;0.9521684856790387;2.77321518817985;0.4020197242330001;0.8972205951177502;0.7127299128347602;0.5137651235754116;0.0;0.1843352383890251;0.16533007714495762;0.8019492983116978;0.0;0.0;0.0;0.0;4.228290860705152;5.769480806833935;0.0;1.223906084758062;0.0;0.809566933726122;0.16178017084215213;0.0;0.0;0.6002244807374764;0.5035514368239853;0.4966347771338567;0.5717454099918805;1.6503289263118754;0.13300237404523718;0.7765053323267325;7.949870554953298;0.29438260204351924;0.8915439661036968;1.3174871887968602;0.21255106301823942;0.596739951861353;3.1867596905574964;0.4080657158983533;0.3676162594709602
An02g05370;1.7845694174278108;2.9430189892379803;4.7734541588342605;4.475128722688843;1.7106733247929087;4.6788988627910975;1.0782319391915434;1.941182047473123;1.8986448842140342;3.317757753735441;0.0;0.7577775840177526;1.9025960794208283;0.35645611252301124;0.0;2.0981107049254475;1.7500980796588266;38.47080746209241;1.1224900039579033;1.311452555492268;1.634379727215422;1.291799725910061;1.341385350018567;3.9222994836992258;1.393553473525708;1.3260561181308885;1.8154449382832494;1.7309220739352302;1.9863098282613754;0.7957208591928734;0.9401681502055825;0.8107850218820866;1.7434187947330297;2.0495257722986047;10.061775636375701;1.998187818903779;1.4412883500427964;1.3843544681595814;1.9547803353974686;1.0204333978040778;0.5609402219321401;1.1800866911671553;0.5618579074252626;0.7477634391694198;0.4519014746803548;1.9087385910255548;1.5376071915801894;2.9244680002271677;0.8791702341772951;0.0;0.6693801565474843;1.247040488634639;0.16002585127531474;1.0319219214246287;0.314615011795963;1.2128678998929694;0.23744375710329918;0.3857765718337779;0.3467691616254519;1.5699770868951886;0.4169944129976313;2.3076394428640246;3.132158067015537;2.503357504844166;0.15688904419742253;0.8842880712729615;0.5323283837703634;0.23996966815734042;0.20728817874902106;0.08337562762010474;0.6616588269733255;0.39684150557270936;0.29532308000299995;0.47919479705162116;0.4424068032360674;0.2610459516696915;0.21407228371392223;0.3683557351785653;0.18771275800102094;0.6236146118556284;0.7108312215770785;0.15955065305825378;1.933277779338749;1.554342826476367;3.4951099516138537;1.02180450336692;0.316016584551141;0.5032070037448962;4.865633531861706;0.2933707735521214;1.0804060944103824;0.9271026786821555;0.1650499252425101;0.6938317712065658;0.6753872831297526;0.18255851414879815;0.0;0.0;0.3751943594885789;2.4415961346569017;0.0;0.0;1.981186748762103;0.73176481562372;3.369901289446185;0.0;0.0;1.3379332108173556;0.0;0.0;0.0;0.34044291080243794;0.0;0.0;0.7623281084020919;0.4551665467984643;0.7675894879710771;0.0;1.643279688583556;4.301803563522096;0.4074193898512239;1.2895331375731132;3.0564710224267957;0.20329271972581262;0.8720021196521381;1.419925005786822;0.54150643528347;0.40604490855260805
An02g05380;40.46600885336387;36.1721767108198;50.99818690945861;55.53132682908654;91.85271640366894;98.15722948056589;105.22564235349547;89.79370745796659;75.5838589292723;106.13381398570891;35.84404089272514;49.56111062729908;44.70508115250512;49.92062470524561;47.88309530888901;110.52979706333485;118.39429271520737;74.4603445120061;73.82888547666356;90.2002100015797;75.28284300367714;71.32047016253499;73.64897508720381;73.51852699423314;83.29730031443553;81.73461820172831;93.2345347233465;100.00546078850154;86.61227953613063;67.1436893606405;76.80326677717223;77.99959060803914;98.73554528648873;78.2400837884352;116.58142457663917;114.35922229215214;87.8441234078468;72.82666065322672;74.54191326299313;82.31677407433347;146.87914583190144;128.64917312272215;69.43183284204086;59.65334788032614;58.50061764169311;92.70157469332939;80.43693714738498;83.57215836178426;23.80513260768921;12.57261299454152;35.24013962776158;53.32271736517462;42.06335340108698;59.205745245761186;36.73428770389117;57.12282009678807;24.80916903055344;50.55027659614123;41.99917117720877;66.75901475200831;59.798873182619246;110.46123290033407;136.89363609768765;65.62320553916696;19.83049347420585;21.73118691826632;9.861040646432672;4.3791585034660505;3.512101172078246;1.0570612571031204;53.27003727889806;29.701427341064083;49.9905617018617;43.82851937792857;64.40485546838036;78.14259407684303;49.26196675274622;82.9238505995279;61.52349539656759;91.32421149328086;62.18758337799831;89.84075767648594;98.5515643187741;78.19642669215042;103.91049636473207;102.2557174597153;92.42249660556976;94.58166693172112;103.88581355532847;54.4479704198295;59.9569595613211;59.69480897516481;61.50134690042395;52.172057106493384;51.38249281117814;56.33071168222865;44.363998076613136;49.88216028014099;89.1191723982901;113.07189078264071;51.9748788366969;82.12449518051778;104.84404307367377;106.31070384923724;119.45051015389427;65.10867986413368;100.44333251527117;75.14488721875085;60.9729312737437;66.78218335684531;73.62051755478264;68.27983583227201;65.04210071880024;65.51521059536113;34.129707505474414;45.432811971547856;65.54280847108602;30.74934428373759;40.46423490615964;72.90985411700133;44.71249038897123;42.6849701306315;85.83373776175674;28.715396372591076;60.69650303812222;60.78735972656074;44.16450978089031;52.364832950667896
An02g05390;477.517008127102;415.53591302332205;245.263480161113;234.9468264311554;72.1189766064691;57.96181625859552;73.27559227666237;56.26020225626295;57.81872603609536;68.54819087548088;57.735630483517845;75.20248451695676;76.7324493951752;82.9561369646887;157.4247319855405;56.54678255422731;45.9593539675044;47.242267672208015;62.38660608450789;105.07163574561044;62.83881585979022;67.33536125256286;72.73956599843397;59.36103563190386;96.90452777592118;75.18783031946197;98.64027257435099;81.92965159727054;37.00018212969709;61.733101223676066;43.45065256852635;81.40482188787064;57.70033224328796;89.43634168991282;77.88829601802159;27.134039050570905;88.17300939773732;67.11820536319256;68.52361167882837;69.46932668405752;65.89437483942245;44.35380889703714;20.77875965424653;26.122916421587153;37.54824645380411;39.589284337152534;43.53162686649175;48.685155397535155;105.06190005750116;62.039361150578;183.5969441014886;84.9847061737188;85.84785658539272;76.48610313535075;242.39380944021522;57.573610001034695;54.5001783689099;73.25198519230727;86.17255879336253;89.71269313553725;130.31987779421542;275.5058689834472;245.67912315308286;82.33459151117955;93.79609072808762;47.64330194526185;5.562127436307654;5.669282928398896;2.727208298835993;1.813226971703121;119.34033801934484;87.4009120743944;117.38107404490393;90.05220517795584;83.04349412029397;120.55753699949578;94.41134718829495;68.01722877663155;119.02329662679018;92.85993211191602;107.59678501868271;56.407598175136386;88.72236855401937;77.98014546951867;60.23092075686837;94.22139951803416;90.19550709497884;85.07696660665681;92.35917411553015;106.91911457413354;149.5202932815859;116.69941338507542;126.62023971594617;116.8886740412402;131.56917277115906;138.52476162670314;84.03272956703499;75.67236359532875;146.3563828193462;134.78400663922656;76.77843112321412;126.57279025746203;126.86670859037325;131.37791886215857;130.1824962411056;122.21032898045013;107.95611655567741;52.03604523500357;105.8776278623134;111.09305987241535;141.68927443064985;155.9429529791165;143.8128905633997;143.79004111752005;87.3471415650547;104.29033687475969;132.15740488383761;81.5566431169948;101.57494933975795;120.05380476618951;116.46492309040767;117.55775410707624;101.07303613062453;96.60611141950648;148.03206169176022;119.11872173354386;72.26432015744615;81.36073503478275
An02g05400;60.75845519612191;55.37600903206538;112.57045160843768;105.07477837998742;47.220100189633975;56.882003074820005;47.725077705287696;46.93036940173791;48.3622836592044;63.99105086159889;44.17870415040832;58.41052890752788;52.4556210811233;59.81062721207123;58.03301520971436;53.42074496729409;54.409869917570056;71.35374679716267;54.05962295789477;57.90039040019246;49.5977634852037;52.25550944116401;53.25568590005607;63.18776302540192;54.05364407614085;52.04535952682324;59.552056662564645;48.15006677291914;46.25018917261065;52.986011477111596;46.41708067368612;54.45377642882732;53.90634874673321;45.97584598703454;99.47311439249982;32.48099551011884;56.74688825855815;53.31205086760014;56.19033430575339;45.46697082921579;44.93137231830805;54.684323135391104;13.329334891629607;18.45230625582311;31.858137020044513;23.733934387346622;20.15801165504186;23.683973722291434;93.84998534823802;42.167096990639095;36.267780167399856;35.07099764265764;44.95225477138212;41.61138727426961;38.72120070452603;31.84096190604816;26.52253826166585;52.91936593721609;56.13062982763886;83.21712877853102;39.6322540649068;169.3702703953341;157.18205070805942;110.84074036445864;68.42392360964543;120.6119427925813;25.87195604012067;3.859217477885464;2.6088284932188834;2.0233913449604515;144.8454942198989;117.9627423085057;95.25213262513121;129.97792645661121;120.21050699916293;100.1184842337436;126.60376471909854;88.50661935501074;132.0505598103454;96.19032676669327;142.72753967798172;78.69523602572991;73.34383647943896;59.329599366663544;67.50469433515636;79.51922636602798;71.3838421551957;68.28858592949403;74.85251779058365;56.15984914375143;78.34761060397643;54.83304849619759;65.03248711590533;54.57458407530558;51.0977891095534;55.657047070944984;88.54689025356227;100.9265469029582;113.30605723480144;104.15351624132353;96.38528686922896;88.23034277126133;78.27082859546054;81.12767920686667;106.56928932739098;101.40707942932002;104.87850762558045;78.82942857272265;103.2129083464323;104.80091121757516;88.82129396341534;95.54536556347294;89.62163494324115;91.10474244527904;36.90053711716456;40.47192908434703;51.00415417629038;36.71675160406278;32.08566921324994;69.63532014293679;55.70268308827103;36.702105676406255;66.90172092690963;40.23982181391791;44.378187841700395;58.34499576081803;41.10330983275206;45.233629227783794
An02g05410;1.0196143825721864;1.1461547286008293;0.5704385578461109;0.5062061814762653;13.2776543004884;24.48055667938867;15.594660069478214;18.401790903207957;15.876744427955833;22.691695837226234;9.926626932269212;11.046591158548106;8.683668931846405;11.590445413279811;7.905242975100065;32.86081565301924;43.23308146767411;7.567624369420066;14.028441185781103;23.037182169200094;17.793898327637123;19.219780648837382;19.28504173208726;34.740814699936635;22.02788161009573;25.98972406718778;23.473744956057747;7.913823675339802;20.429899292406237;17.023615002002987;14.297197043712464;17.764477363723767;24.03403275283027;16.46708626380873;38.34430385081897;26.724468436729353;28.522215814185245;17.31227965072986;15.8364188640001;16.12228207462807;21.84246552951027;16.62303973100318;17.581167325251087;17.34420950965664;29.0757023378555;24.142364708502686;17.969719339199663;13.71597328111486;6.400874482082433;0.0;4.646050795519345;8.784124520399672;6.8602419140469255;18.628814013591704;5.665853735043425;6.9561437381536635;1.310703123886111;24.8440902952187;16.782328246619432;25.078272043641896;4.121458809994067;6.971841110019232;6.233830002800059;4.04209171742461;0.47177136056291874;0.3225399720672902;0.5967613356231981;0.7967224053032692;1.6785189306431423;0.5117785388082123;7.157483753303003;3.5915926213998;5.490964612851126;5.064268479622966;7.42628824671972;12.602428798660748;7.248234990982635;10.426235417776835;4.056641390643478;16.91671539647719;3.955379457320679;21.2977083197202;23.431953639273573;16.414415499498737;20.221799739160957;25.571470055841043;24.016501639385318;19.851858182100372;24.33990882288079;3.3063868675038934;2.5338888145493224;2.885098100988051;4.013147442949148;3.420330887788185;3.5364351377813454;3.9111650974381806;0.7246524859040834;2.1935476200934243;1.8137703812133354;5.1196792568085305;1.1857236752371647;8.924966603053798;21.25135307945583;13.159174170059437;14.884267645546247;4.529637138266426;10.656250981563643;10.974633794276203;1.4773460214953238;2.2741440684914527;4.223154731911139;2.4383037610028313;3.561924728526906;1.223565870139824;4.013585041509569;13.85506943291981;12.22797759475859;3.866982991318845;10.92750222046482;12.936427772144686;5.046030027221619;9.53264120856722;19.15887462508307;4.0845140338303185;12.356130625446097;12.262527286580948;4.904667519062053;8.222468947525766
An02g05417;9.436913030274084;7.256130997497922;30.879192952862017;23.063450380410703;78.18054011428343;141.63143225765648;107.71384672634078;66.76706076091993;49.90484956142297;123.37045220418052;99.7001378392107;227.66397688347232;112.08734212163462;319.61399393187827;21.8348611836067;156.52709645850805;150.50960462072922;9.39216472907471;30.901650213275023;45.985470160665606;30.555567613617132;17.08185306445869;39.94770449380402;17.207672738102406;22.71288283792882;49.30858101688518;42.168158227883005;44.826513305480724;48.13491621719976;15.750370844374707;39.48807209996466;24.72717282577078;123.941062070611;14.452538417325123;74.14626945467796;13.73290082460781;67.18036365440311;25.435014253358116;29.216054122260687;17.597418855032497;29.047618316063364;21.83366294457568;2.8217554827841727;4.857871332516963;16.1814047116476;13.739539640646775;7.054110513677944;15.295895788010256;40.63751746035845;33.27288124338173;90.65291475788449;33.32070091705097;4.530108381306043;53.17157714612578;111.20657423366073;18.53202779337748;11.052252418059354;63.00877871306082;86.77185122395076;80.85236241237207;12.800342643018167;10.682571402211984;9.877557207202084;2.38868729781458;0.40569173661955615;1.839767527468772;0.11353926908128642;0.0;0.5013929169133852;0.10315160777021809;39.410664964588605;11.440836038279123;16.22280155547581;17.611922510192045;19.53603229682697;34.32490809515515;10.312755022668302;30.07327013113814;16.56174021113174;82.69383693944872;28.239766727015606;88.44934464879009;186.97953868553552;179.13166755521456;41.59897112634846;201.67204573705456;136.67904745458603;158.52343738857547;167.24115671221296;16.312762650488594;6.932128087692361;13.51392839514569;16.21475607092279;15.76409701892074;13.559369807444455;17.7661997905196;3.28987196291524;3.5408191521878427;9.644060058960438;19.85945430527839;0.8612965029847738;4.201942223994335;52.21252577466792;20.962012947554477;66.92998394316729;4.112847609918995;57.58780002512064;33.727066356020835;1.2084122611703343;3.5348120989830445;2.28671479031554;3.8172219441694795;0.0;1.7643495905351827;3.480942361959403;4.138354108133057;43.67548179998562;4.250370560789671;6.117748612958211;86.18879425200933;3.122260345243308;7.4142045799997955;86.34120828148068;1.7018841708531853;3.57707116720962;32.0486481652579;32.53776469730188;101.35369693164522
An02g05420;11.410941009674543;8.743164902881896;43.11983468951538;33.938454032695034;64.7505575835361;122.79283439040171;91.34821132045516;61.641408378785805;44.507124511619196;112.58494609787822;153.47925604928056;285.13670791654175;175.6204023717689;412.7020190621101;32.569634825927444;161.38972566646478;188.02226345355018;12.652152291393996;29.23557596334962;49.027844014255436;40.50957791463761;16.898157574415567;38.46727435031361;27.903800462403144;24.713931619394497;49.96334245965414;41.389099454712714;71.91166099429307;133.50413881269;15.579981931144943;51.5347458939513;22.203554627308907;125.2608831062468;17.377110580698456;105.63064166929018;37.737444064525114;65.40486450100886;25.8490824344069;27.862919369665875;34.50866739527879;81.37095150152882;57.602732009479055;5.701864569270636;17.37785598434463;31.44304572719936;25.139170364624476;12.614149094126084;15.849655471106278;77.89059572310693;70.76861819629096;127.28231227738293;59.18216412212888;7.786105502489651;59.6296978089346;94.2771467190812;24.51720061879443;7.798203406281585;130.8416647940421;150.44579331830963;155.0673804588907;24.204712048737235;32.00424331953782;25.754715346631457;6.60775863442195;2.4664626072244813;10.02460601362207;2.4556554909791513;0.5741828189586362;3.155252397929343;0.3113998059821711;41.155979935782334;10.21715889070577;18.05565231547327;16.737353341510634;20.746351321540814;26.66286888003;15.503971658690263;33.42782263028453;25.42334666176327;87.40546188708056;30.811723669183493;99.39430702846819;284.41143255260044;251.38987585940606;58.411027194326245;274.00293306800086;224.93411863130984;295.24804953050705;307.325293186916;19.571277454512867;16.70447695388723;17.892032477444303;23.45221196755771;17.76624633131714;16.363650921151535;19.169279466169975;6.974528561380309;8.02585674495911;25.320401283360802;44.967460388037665;11.713632440592923;8.40388444798867;120.7698422266232;55.67510638870469;145.70142658397185;15.354631077030914;133.18890584477555;120.80421949338373;6.632112372137706;6.306645692745251;4.953123364265415;5.061822937098819;4.2153594722105705;3.561748469198575;4.844755263608511;10.73053730350234;96.7638318421677;2.131553873339609;10.401401699536049;136.76757443440326;3.887247904287511;9.59627868183543;120.14167778666729;2.510241692382095;7.83133224660331;55.06515088556514;31.095881099976552;99.9731035374735
An02g05430;0.18351729774766332;0.31018889853180726;2.8812608196096385;1.7020176131174827;0.6391248928891112;0.8484039576026067;0.4866905797843322;0.7735158731274657;0.4133059353861081;1.8310061503333948;0.0;1.1923817870715248;3.288325618637432;2.5571851550563847;0.0;1.4025331909369292;1.7458857779826704;1.097369978127981;0.3676028718565975;0.9451107970930037;0.9743666216810549;0.29822356683205;0.5917723590946009;0.3586474001677311;0.36841953601019434;0.7808102155579894;0.5626866650638801;0.527178846500249;1.7178304868807575;0.36289035431179945;0.49783088088049227;0.2624842672684604;1.319585383548604;0.6118500344620669;3.5897374061639478;0.8835824238636687;0.6506684936110335;0.21453941980978194;0.15044392849805127;0.20272831722749346;1.2086011116931505;0.1942136870538748;1.440780522199462;0.8981373322572977;0.26533285999595757;0.6981106699221555;2.154703035627282;3.3402804606323655;0.8575597183670369;0.0;0.4093115462964205;1.4916026159950189;0.08967191173999497;2.0056532602800003;0.6361782191038663;0.35925579568375204;0.5019889313331305;0.5955611015482137;0.7045191571829412;1.1343554106258742;0.23780527917528016;0.8733998161738081;1.6627897899296045;0.2537889910763816;0.17671400991238814;0.06949741462337261;0.3824005505876588;0.22410428864019638;3.241772860079443;0.3007813853085617;0.2701717584016761;0.1398011370016595;0.3023866847997944;0.0;0.02479759380112895;0.23409011970379945;0.2208666827195665;0.06462752956637079;0.0;0.47103856587391807;0.13513208774902805;0.0;2.763755325843166;1.3185032520253683;0.670999080848252;1.0160719008225296;0.9352672877684766;6.612517121735527;0.0;0.0;0.0;0.2807583400214158;0.2960134528805888;0.0;0.0;0.6548294529250368;1.0298729623039011;0.9236919527446547;0.0;0.0;0.0;0.0;3.5532153646276847;0.0;0.0;0.0;0.0;0.0;0.0;0.0;0.0;0.0;0.0;0.0;0.0;0.0;2.3908524786236045;0.0;0.0;0.3328731335809162;0.0;0.0;0.370626741928955;0.0;0.28541788519132205;1.2592576651112084;0.5349582221570166;0.5603794946064271
An02g05440;1.0354989538394797;1.1036208487346604;6.599537160940858;6.798494750176282;8.03087116100512;10.563888615808848;8.912729715744913;9.604113973449218;9.319892279561408;10.88487495318777;4.92427922857467;4.767441602921589;6.158272018134819;5.535277423476457;7.53230503667604;18.260895092496295;15.51161515270829;3.5388891632618833;24.544123099712355;12.874996938293796;14.729571257016943;21.136583047534746;18.38909147487546;9.948172095196824;23.896584801986254;20.186517223204593;13.877293835895854;6.143227058936939;7.735159323949144;19.334249675713725;4.931983887946441;24.40211789853994;16.71627803001716;23.842951321127355;16.85487867369673;6.869477140824866;21.009119895303986;23.613930847185376;25.840044460809008;9.413589472915966;10.492274240364818;9.591108132854346;12.168226546324215;14.324191960679169;7.964750358024576;8.929835027236098;8.46509884643012;7.631588290865844;5.347661115057651;1.864806824659676;3.2807273546811877;5.782088526783977;6.33771480327886;7.009392192321896;3.2757237502081353;3.747663633031662;2.2418610594590875;5.444606895798525;6.567617048116471;10.257880375219694;5.032912841471834;9.979600489606483;7.672882191680721;5.436476510784109;1.4846202018682315;4.841191893973475;2.1866614940772893;0.9029110251622039;0.5987988803420916;0.3817862155804188;10.749970659908087;6.800142782052308;7.078957499239525;9.012613076106142;10.428777339865437;12.07358565637971;9.447812586903796;9.749956714843234;7.76621924549904;8.72465754141036;8.448077067661705;9.25119698250991;7.367432713813397;7.212941696557774;7.362553389988978;8.54211917870868;6.817332766265402;6.926141891203535;8.581312671821323;7.1092276216471175;10.98305903052578;6.590598997750496;8.371516950721112;6.785303486733832;6.917846243371502;7.922198054840649;8.185802572274502;8.734254989110825;13.270968459300567;12.625848917959226;8.498353578606467;14.420965567154344;14.93267867239758;12.110090022213797;18.037505412229333;9.802218732676849;10.310803789782836;18.414850349482172;10.70737368050353;10.125748868457496;10.679894610131097;11.030158812511697;13.842349789757261;11.118719782850214;3.25266537990388;4.9399537530170505;4.918578847632859;4.964222161289553;3.2620959615039777;7.432552540248777;5.550352386071781;4.516978128196973;8.078050061153814;4.340932735025805;7.13839947819735;5.953178958819312;5.284459532222849;5.841263134077639
An02g05450;4.740877905786494;5.034243336554865;13.819165343875254;12.162853116651242;41.98940482813077;42.02653476106541;46.428670684046864;48.66946563551438;45.25112448242552;45.44470120611917;14.287712120618258;18.810457488219214;33.36502410533598;22.830962542429745;32.74197356427482;69.22125661284667;63.6075873738157;9.145661068618148;58.34513767876902;56.295212681209755;55.16071151840126;64.00562852068515;68.01846936993299;19.55068738915673;60.88233452309942;66.9336276917922;54.24174070055421;33.9742329609769;44.4957997267617;60.080661751099235;36.673448453131726;59.66083301684935;62.24274169916925;56.69053814754606;43.328169777961385;34.51746209463226;69.6424989562572;63.83192036721772;64.75728492156956;33.834013676731146;44.20113507441074;49.494316277972445;20.164689473562127;22.602753563346724;22.425163090872427;21.451269869423285;23.052689738685913;23.569414253754495;22.304624049158612;33.406208081671195;21.08838942525624;49.612618034685546;24.121657454163437;68.76317462196171;27.132876660921507;28.468484981156347;13.865007178992196;25.83099345010112;22.17497964561587;44.16225543541883;21.060295419952627;15.86814270265578;22.363613962395135;19.406755702655964;2.600496470055634;5.977857273882126;8.505753581084923;3.518568240528912;2.659126484126924;1.4897661684122294;32.3102809997814;19.73396802850879;29.624796121509764;30.252077271443856;37.29804802417269;49.546966890978894;25.09288334201858;35.44084358870355;24.962444800600053;36.944498184678906;25.195197737324218;38.95308112216867;29.61772179374573;29.55202147584501;35.79193792828019;28.58879104524398;32.34350448844672;28.743313050953837;26.711563381243263;31.50972115094318;44.482208437310675;30.190781499762693;35.751113071021805;29.316759567617346;29.446554290809566;32.21932243225289;35.98179964011297;34.29536264547653;61.24765417201803;54.983573893678916;43.99994706676502;45.072261896559645;49.03437203186205;53.75857949064257;52.955591691297194;37.13313842098292;53.32548481746411;60.44591113156981;44.68745150465824;38.694947847370514;61.9784812796302;45.47252899411879;52.46394612223268;42.83047042248381;20.18150810880047;25.002805905265642;34.672444605466616;22.38280464937082;17.372689214029943;38.0188906610025;21.53218451488702;26.29728172062607;43.56543223140024;26.254300419558245;32.404871464868734;35.3368694727136;24.600191028814386;28.258373452302855
An02g05460;224.91979776014827;213.95840069756073;430.0230605971594;474.81490008548354;9.72306514355518;7.652549684349876;12.364645102864353;11.585060121118588;13.077598568840955;9.30617903503743;21.96674937178562;16.236900565759885;30.231746484234105;25.36772682588446;30.119206418586334;8.14158113659908;7.196077334391885;7.094282739428323;17.272921937938175;15.673092260634618;10.310364331388024;6.493340816551619;9.988335501345572;11.019550089511023;10.476613481676422;8.344426975197033;12.99168939893248;19.983088476007755;7.320261530015865;12.439681124491209;37.57629188494118;12.911195692258516;8.861851743350684;11.495222816338378;16.028000796478448;10.314883411307093;9.232837752045448;13.474168859049461;15.294469491192999;13.635147886512726;12.546510528259581;12.080509945334068;6.618243166240795;7.351011788110267;6.10762790315415;7.195322642915491;6.667535924522658;9.887002695355662;90.1219726639205;20.760979768909415;27.585891882452987;14.322240384336967;18.46744260784613;20.97827939334726;30.061258319966075;23.610544069703874;79.66491526690169;24.355620232096314;33.625575390715596;46.994650122231036;16.65102028421401;104.77404951416233;100.23748280776306;72.05379617897864;111.2444994453298;208.8551054310044;10.003455985071358;0.5705971780461478;0.8222158729962827;0.4394863422024538;115.28839523175469;99.69736105341053;97.67283733031054;105.11538083804595;112.03965316603848;41.59725536450034;95.46250865961755;49.28979471263397;112.01758833710923;52.58114870538093;126.77685518316167;28.92185399721007;25.69171086176077;19.88489821772842;24.884234092066578;24.72573382005612;27.246445280249205;20.916921229141643;31.707994230343438;42.27022940302721;58.666377355855744;48.684266669036774;43.954270556629254;50.44218662609791;48.28703344948263;42.92689492692098;59.612479968024154;69.63610999302757;32.74619888311302;43.26771388713303;72.00438764952709;29.05342909161798;9.988483191675602;16.098825943721838;23.682917395274583;55.386347813575796;31.450085827358947;9.19829082436932;55.58145818454163;57.45639096782896;22.618077726487925;30.420882024464326;27.17804603221436;36.63778943177888;49.8337740906984;12.687617280968917;30.044919053819466;49.24045005528498;21.315690969284255;34.46465411652122;69.05665820904805;19.013787541733898;30.131168682803708;47.31690149899749;19.562949023184284;48.497084223026086;46.257316562829885;49.989350401942744
An02g05470;80.3973632979807;84.866928099589;208.0593832522765;206.36861951319986;140.78476634122717;87.68776851247723;120.59104417643421;132.24893927212452;152.35112077222732;108.23508489162013;195.00926600735065;150.82724926119317;167.3143708059734;98.50996493682531;154.55360799071357;124.1837373291113;101.68614500043695;70.2036591965905;74.58502674329112;179.92084379399884;168.32775857589147;58.31621924026805;146.02875901964958;136.85705783922268;71.17028014664182;97.46005993892287;152.8711593783769;95.18220753968586;95.95657661859411;86.24151854406853;149.88643953337706;63.070448442770385;142.99001374512193;58.20892296598735;159.40276278902365;136.85895291977673;111.45544913352296;100.17182778987711;77.60826839635298;66.42313744138048;139.00729020746425;60.26301349557859;73.71251135742993;49.35988464712352;51.26313981820793;57.18751342190514;72.76270433456833;53.331400800880076;313.0388178299455;210.88963815136796;99.71400701069824;75.98571632675932;217.76887148473313;81.50982064038932;101.55804256448471;70.36199434548321;182.073399791822;101.60350837134104;106.50708504493846;133.25076998482388;155.54723155942602;42.07420828450641;75.33309487933602;87.02662783144592;24.672595550474345;49.931093429069804;5.800304828153081;2.2437347575789164;0.7751625896774695;0.9141442420857295;503.0844336474915;468.57531005075526;432.47388147582086;548.3583935111837;541.7018990035946;360.2838125685662;520.8758921486091;442.1447840627059;573.4477184008232;339.34033742490834;583.383879060875;326.90987284776793;122.68346078196666;118.31426577707286;68.98867923634305;122.7173958567409;117.97488001773684;125.34438736852879;140.55643486358363;209.34010617521443;370.98470402989864;240.58412321556884;251.2121009223331;313.2551529813732;256.19219579516215;237.43368443499057;65.54914703468854;100.47909443189651;119.67728032211545;99.22054101353464;115.96626123206312;86.80238599647599;87.72046988229688;48.60022926406593;55.953078013446095;103.05399294287594;72.24170457554635;66.1814132269088;99.17354609931624;113.84027793020542;81.96142454647998;81.79930398830467;98.27011711109408;98.36098023831359;288.08098014243114;188.06070212013879;145.2167629929797;238.18217571417472;169.38181907141177;166.95015234252244;335.559101095076;165.1327783079228;175.28698597286356;179.75509924770395;213.46773011066327;147.6941701421034;292.47234192326755;251.39876695746852
An02g05480;38.17304225121152;34.876883436498986;12.949782392931994;14.175599025565925;58.74450769925107;56.19948447897584;40.14482359313707;53.201512331972374;49.864360070847034;56.251131681620016;179.49201187406433;90.49281879701122;148.715948566477;119.36593124036659;126.69800222787093;138.30940183070197;105.14782193695049;237.47482143192516;364.8585596607252;142.21325134964448;162.62483303658223;352.50470725576434;212.95586662917694;110.65511744728882;328.8217675226595;259.97373060020306;153.17545946217282;89.4713090861751;63.69579988586514;313.3492975557704;45.96357994802029;341.80112445664344;132.22903194064858;315.54374000979766;189.51031568490376;62.103620725642635;249.21905324693543;326.65494984907184;359.62190715482785;201.70761374490968;70.09527614994957;102.14630372343606;114.88995493982881;274.3348003292077;292.9154950922432;167.27472564654812;92.87620728595383;44.92765265784018;23.777387963468694;17.719652010513176;213.20492665312796;272.7287588312682;254.68952427511798;156.63899350241786;116.12911820374741;49.8468135387299;82.53668561641027;396.3131882802134;532.9253383062747;221.44408935874173;156.97227936207852;174.03947379797526;211.91915141252366;153.7503842867554;1.467198817286297;0.7546597455825508;1.6698695668023913;0.9565598847664166;1.2725203194425085;1.8325917670674425;88.9132744516407;86.22484266595978;69.42912211581147;64.81017257524393;79.18686462151652;152.94371759159776;102.1599905223498;65.55268669654583;44.44769948381317;82.22096033712101;43.859879653639;81.95754382891246;196.26219226317014;314.19895726616494;194.99571200085447;172.07861639519382;166.02277696099475;167.95276527767703;189.806661392649;51.01711962097214;65.8403930456214;47.82289931145841;45.79210633083596;50.01901018654678;46.24337139587492;47.8500597096601;7.690609783438224;8.001331590658241;16.2953328441486;18.577625191373507;10.469786062256471;28.06492023447052;61.55830255082248;23.521011930762423;54.15912786609941;23.07467749980527;68.14578084478653;71.67499343664404;20.79231595388224;14.808281459510725;34.860790986733164;24.125928619912212;45.7740517286025;19.417417846082135;52.015415421289845;162.35859671423685;180.470842762788;140.65598625051655;130.75585687693422;187.71552906759882;54.930069948144165;115.17307644756121;208.94841411329503;170.90112092403254;150.2148243652865;196.39162673536626;33.65293057256818;36.756427438919665
An02g05490;26.742413751634178;22.62971992916087;109.73219774001647;104.80107509319714;108.88313089739786;66.30391819056133;100.95717965765043;87.94909432673502;86.03414912839604;78.6029340918877;90.60705879627874;118.53140732722117;110.18247370520875;131.48853404677774;237.1622400217791;57.694864211483605;48.9068073336006;21.20834197452983;50.15997119896296;149.99673546710846;65.64089998048367;90.48093941810458;79.55707411881707;21.741756042000073;104.86651415240131;68.77319343845313;122.808716753093;216.52514030079192;75.97491533957144;73.6731405301175;132.6158147981226;74.02641586770561;43.08527918295897;105.05215513920729;108.60858936502966;90.51049469559293;101.47996031778355;57.34402522466589;64.03406581479796;112.16246056389738;155.43093781094944;77.24803653868787;27.79954272248316;41.71149906181266;66.45877280497707;89.79104343857853;81.28678645452788;51.350509082051275;182.75849896017198;101.64486303883972;180.39221191799933;196.22661438518534;139.10438650687496;167.17340263459184;180.99558157071604;84.49484019410183;82.9195030555158;121.34043291703696;125.80177888675988;189.38763048652027;125.56178364771489;69.10165833158443;62.50603045759131;34.48914946455681;4.213890959481834;17.36387473723374;3.92025991476746;1.7611990915278668;2.2378343474091418;0.891793850178324;199.6612376853313;147.873151958638;188.59250729735493;182.91091551672355;174.37140953400407;285.7285849202018;139.36102368630807;127.54126191390249;162.9280190916074;197.1333963283436;222.18979911064304;111.42520520059583;165.15024739373533;129.11944761202753;154.51112378016268;169.78691185422366;173.31391847854218;155.47357888441223;167.646388648345;248.0577279973709;352.3019313146892;255.00146791263592;269.15115510686064;246.8627150164715;262.40759019021596;270.0428829509143;150.23051510262923;146.37694431587298;341.0327693689433;306.99944396609305;142.8278093360374;199.08664296206206;318.90325086736686;211.37089319752144;183.53191007925128;220.10271023449133;179.6974191462885;86.90023409624216;216.39841988170951;202.00822790467973;254.65046494091393;235.8787203576374;211.21403638014257;225.57246831660723;102.33250013908794;168.9404108101809;179.42833131359842;90.7854243465438;168.59774434236112;166.68427193334603;170.56783681118557;183.51953126043185;175.0050425597374;110.22711979086303;247.14727760797643;171.6177975614146;136.87185949666383;189.56742309239183
An02g05510;16.648883486176086;11.463117894858511;56.182582829241944;53.570776923392636;31.884840431942067;16.97396477425494;25.58092887495918;15.875963052574692;15.813799932993433;18.91500620958181;15.279642942445589;27.83998351906371;30.986187095907763;35.170268642529365;95.73196518229982;6.443231446396901;3.924037155306495;4.699857554495984;6.906670320913066;15.492602317590126;4.801542271149422;9.138330567785124;8.86471670243853;2.374655117028926;9.560142022770712;7.4971138469813985;13.81342774246896;14.805031279442325;3.5813861660172166;6.875137752639766;8.077247794747878;10.688853109337108;5.439116500466265;9.019127821027931;14.001446175839682;2.813241124954949;10.214862668874408;5.871346164375368;7.496875772430701;21.078467828040875;19.551626987343095;19.159920728362692;3.2083708767019963;1.2910724151198654;4.68104448831888;4.547773813285632;2.6397274620075164;6.663800403659812;6.945581737926698;0.0;9.78234545042479;10.948763366743043;22.001278935899954;10.479993990785163;16.433362950785156;5.768315144445332;14.671456525806498;13.548718066589217;19.725661611719445;27.07330210253003;21.525773615757547;10.693412357400243;8.229028282590768;3.3605057709234956;0.8325732507480436;4.3685152939642595;1.152127049760876;0.45759684325800204;0.3414223213208845;0.461714573501089;61.51733338228426;39.462115687638416;35.56800496978568;36.75229700519338;43.172820434773854;70.29385324788426;29.298339302058732;29.665083146402708;26.133135527954632;58.52649507423032;68.97805397813468;23.440924556369772;74.29516870284525;32.8437075588585;74.73346385061933;64.69420851401082;80.96842786028392;67.24909349631895;79.43409088002349;168.1598423601294;199.35832083417338;169.19393175680523;147.49346984495207;140.07744623770367;167.99999804087972;179.38971446949373;56.2568105658506;71.03768424076858;135.66816813997525;137.37356588315376;81.39251953206112;121.55618576555042;199.20213637943957;71.69008428063631;43.44013380926723;114.1315211752521;31.46859846333622;20.696154354830966;101.06477770312267;90.0851934439824;150.47036438870845;141.02645908671278;116.35378952349703;107.30339596059059;47.396409194605866;39.671540876355934;70.28172333050269;48.39728109419764;45.56300017671611;61.36245371567109;80.69421999240043;62.536420352320505;62.85124637173713;61.39006779156373;122.49383027332493;56.7213804080174;73.60610420305312;108.04426359209731
An02g05520;0.14063209650791011;0.3068708322168253;0.7989176540943608;0.666991941457948;0.7609734148845307;0.36321406381261273;0.5687350699476196;0.5322287657518471;0.46491439268469414;0.4146230175946726;0.7413348846325442;0.5903255476502894;1.314962699554143;0.5860944083192718;1.1559090152970237;0.7559257343146989;0.7250081078146028;3.626510502922463;0.31332874549543605;1.1496266391690257;0.8034564660334954;0.5096369435958816;0.7297757449396407;0.537685499095421;0.6917705223373397;0.5155465096853963;1.123500595087712;1.7088800766801446;0.4836964276014908;0.7276534654472543;0.8785833333474958;0.43606451922451733;0.6823774432076744;0.8920383745255424;3.952227230301634;1.3050538680922898;0.9437212248757865;0.7771408261680007;0.6876044964704029;1.044408334406006;0.8663788757701055;1.1922624389125818;0.7878429788936714;0.48485161849092273;0.439939650900267;1.4035749840988607;1.1541440263373155;1.7216891293295635;0.798940208919565;24.31648899139562;1.1058746947754923;1.3742446727901714;0.3023702867878849;2.9280432906320057;2.1971501508752906;0.35426521112744686;0.3497422962738191;0.9757759716857667;0.9901540025990379;1.418051637367859;0.689515803229678;0.6026270882214979;0.3456089950507163;0.2716753703349758;0.21299382812617118;0.5899544946687492;0.09509693318048457;0.03014268209780419;0.10138679348239817;0.04297047130163243;0.4663753274322193;0.6564171575242835;0.9185467008502233;0.22841529618228976;0.3159538779656975;0.7723525110802589;0.4435678582185608;0.35583556159302593;0.3622526908791632;0.5470268954177602;0.5994749109026009;0.28379527904022694;2.6246455127072705;2.3662511599563434;1.992604217790913;3.1661455261664226;3.6136124460013175;3.8885282002471206;2.0752977593885227;1.2816725478476987;4.551417675461828;1.1952084434668884;0.8494597569605433;0.5361325645647399;0.6284997314222911;1.7062562834897625;0.0;0.12423926849781904;1.6887233495900569;0.83653633902676;2.538558114060386;0.5054968089015742;0.0;1.4121777143615646;5.419431898232169;0.0;2.1028478597595015;0.0;0.22841046881047533;0.7589120433185959;0.41803330777592596;0.0;1.412036776531068;0.0;0.6947286090635191;0.6621956153883016;3.0814908247025863;0.2998386853475961;0.7839355431955874;2.3195179606071337;0.9215119621758259;0.4969438273550042;3.2923009298243677;0.5887501946426293;1.0945152134631935;3.1933351463469406;1.020628568996134;1.5426508988402934
An02g05530;5.063164411671719;4.608539906908714;5.103056884912685;4.809956222214919;25.85129880215331;29.667651313295917;27.08188093556176;26.32917630796982;23.675325237813368;29.835566380798507;13.532463678444534;15.245658038597833;18.37631074939743;16.93688429609165;12.605086742594343;23.583916139455244;24.21139820324433;6.323481391390776;17.12306263389007;22.943758387584655;19.903312999237556;19.22261801627315;19.937219790563123;10.958552467601919;19.26298492482895;18.079303670083036;24.72595181198018;25.465229204479666;27.558560099925913;17.93158495177879;19.314399497007894;18.592922797146965;22.30004122400494;19.359426656450527;20.454107246549516;23.621658929418086;19.593128909450197;17.786523018015636;18.15978119441345;18.44395680471879;22.930180928360677;29.406064290258385;9.170243419657803;9.745222497268848;10.831003194681035;13.879732943056512;14.63976710227392;12.41878900271043;12.885003800601059;9.84638553424552;11.579344635216605;13.878194905427401;11.091798300949002;15.184435562450055;11.301368313115661;14.442412217836058;7.388484602796101;22.94787450487722;20.957024450908825;33.46257878759182;13.78066520868939;45.53657751257056;37.21751742282683;21.645271445106815;1.7781300825127866;2.9592069662374145;3.4149974024021685;0.3491237163250447;0.4076003354903977;0.24318795546497654;23.30992035612983;10.988543937193647;15.2247085131867;18.18839647763116;21.391824089253358;23.924695271317603;20.750656320801998;20.11227175434705;18.7917822358501;19.142403424181044;20.24379645339402;21.386044235555286;26.53801560577601;25.024244199202272;32.236024508751676;27.522428199723993;30.285739619442545;27.006064653844632;27.1050455474843;12.45405007946525;18.329596838958707;11.190623894334362;14.336100195397142;10.326966377771448;12.075847968250985;13.683291276615662;11.186670513227082;9.96190127859235;16.227127830261278;16.181428301049998;13.653359018743506;18.08701565228582;20.602677324311784;23.336533405815267;25.076030183231907;13.437606308710127;29.536069107259273;10.759681367665623;9.880288975157507;11.117054664625496;14.804276178866903;14.848249985000948;17.173742814825037;12.546214960316103;6.848210342026387;11.85457888079111;16.393821006219554;7.29991083860541;8.50397970847926;23.223311882892347;10.10330106035007;11.208009092513755;22.804547048773138;6.924157232954916;17.028143739624156;20.09173690558926;9.888360039553508;11.243021683329289
An02g05540;213.0892061313685;164.28316161251462;133.03522159820173;132.2280828177233;48.42970799108584;46.88186368061267;36.519607484758005;52.128051923482026;55.405061408212475;50.702857985366954;80.45467784809036;41.866094518400125;68.91352479668934;45.32860827118543;49.2792591049191;50.68214978847053;35.20960516148448;83.77174073868397;77.38078649942052;89.86640639745205;78.01091601389189;73.53442358682186;91.75584866551189;46.657315225760364;73.3100914909718;71.68037870531838;68.97756627517663;219.18938504361765;55.2304946445092;78.23042896138482;29.299158585793137;69.27226830224176;44.697834068186125;61.62840063878425;54.6194834052263;81.3198877962774;74.48434541684071;101.64902767307278;81.94675375556196;88.37259692492717;33.17709784341045;73.5656045759826;558.1082435686951;71.29200549006768;42.06501010899993;34.41892809018881;24.45808272144707;36.693904927837096;82.36541009002727;113.89533701132513;122.90288080692027;74.21677263530344;56.99241777304278;75.36881730822469;87.05737230614722;21.289472233512445;284.46948023440586;94.07093161747105;206.08951176679182;239.1811910275456;38.20322346596508;131.15300034207598;258.1775382072399;107.53305707811944;100.08398876981525;89.02056856228897;5.13907733972675;1.110034228398862;0.4383367451941506;0.6086454126602122;65.76126607274294;69.94400682591555;78.58694731658613;75.79743111002873;63.238512074784865;118.49572772985705;80.50257824121692;117.56497824782737;74.72939985035015;174.39666733497543;65.937310931855;90.2055002575269;91.8834959545494;84.26640655370723;33.43767686824482;95.87458174406889;107.51464967241057;83.03212568113221;85.65506390191973;90.61748804979268;44.82420961127772;83.15718816024216;67.0224559482364;66.24545117860352;73.28142292289115;76.89659265738413;90.83750038242214;71.02896505664617;55.53387907043901;49.055685627422775;75.8587298989066;39.89536353330885;49.06503768041231;42.13482587521944;70.59089661663538;37.03877772534929;70.52428366341422;21.537461442425723;61.357430495512176;58.22638861989216;56.343504922476676;54.91995281997421;65.86679482143518;58.00061866721254;329.0350332082142;151.26101047589984;84.22356882680559;253.07479214193012;245.50929926919088;95.89286915136121;338.88521233106707;197.2663372710632;114.53245813138258;214.48306364102942;193.38726928234132;99.769710858376;57.61514687150816;56.040478107411936
An02g05550;4.902686128082075;4.160620352439782;0.6824005942702214;0.49977849468781527;5.349837320981173;8.106273477799185;4.757959568270858;5.311458721250919;5.28101650661376;7.361264112678593;6.8619425441846325;8.398391084119824;4.942754653828386;4.847016878553183;1.0717569417013664;4.663954091310742;4.841035243745326;2.440478767766598;4.5233379390396085;5.192150817291545;4.10345556737257;5.111652846205577;6.581411652337835;4.226345588286162;5.968327354108811;3.8181068042148056;4.207865648424788;14.14965850314247;4.7368853016934445;4.039567713728362;3.45141842493264;3.2551164748769037;3.7868568550686477;3.056981215957902;2.897227803150166;4.209568138858749;4.4347716243603985;4.307760901593205;5.598600743559081;3.995807005530375;2.1180619060115733;8.156549786342138;5.919084964468366;0.6772838898989458;1.655281596507344;1.8795652350445256;0.46265307262065747;2.170243638162912;1.2655004422032896;0.0;3.4466789627447554;4.966199889128625;4.6436705939909695;6.167050533868756;4.019176386332653;1.879449115747347;12.134947006554372;4.021032604310041;7.545949983418028;9.770450488372145;3.780900385868784;4.810319444625544;11.600767441450301;4.39488627136822;1.091021353068771;0.6463583663267567;0.3044491503000566;0.0;0.1284858040984482;0.037155869463290074;2.4059825426669827;2.165984484299153;3.026138592816474;2.853052698339418;2.0267330402160755;7.841225231790728;2.334089899148138;3.8778811638025097;2.0309904964044887;7.010810384869967;2.5173892026788356;4.155561982577872;9.687425919711197;6.455746651777909;3.435327884203489;16.797951657713;17.54675709211977;9.564058900341449;24.287794537474657;4.342553617689241;1.0375400979614775;1.6773071848073455;1.637082735821977;1.8772655819046662;3.077985042903039;1.9063582487591821;0.38831275627852013;2.786218349262565;5.857050327253708;5.005867875526549;2.033224531636187;0.0;16.0768432891351;6.927773459388495;16.711395738647067;1.618169551443539;2.6157702753555907;0.0;0.0;2.0861186157932723;0.0;2.0225691790082077;3.32612894917098;0.0;2.7497300549129164;1.767752135153792;8.660860052445209;1.6810627932602928;1.1236735305724699;7.756048096318818;2.617812752163924;0.9080555624768263;3.795679289191974;0.7764860567650892;4.195442430762006;7.1225924153571905;1.6292075929115457;2.4777021024706642
An02g05560;0.3599831894440073;0.0988090353703262;0.051817245386827464;0.0;1.2138996452397526;4.387267596298778;1.669290693687475;1.7355716851504355;0.7987068536886804;3.572712820212549;2.9497481405876678;2.064450838942362;5.1544145059677495;1.3343818085940693;0.427917337513696;1.0068420150482162;2.111202524019301;0.3824402037599304;1.381027963484689;0.9816920254816758;1.2807876290675984;0.8912230558373103;1.371046709171279;0.6162353117879321;0.9898146329111599;0.7982164850567504;1.30689565158056;3.952101839084517;4.152598770688968;1.0701230033235518;0.2838604737341299;0.7911998993844088;1.2171409889600375;0.8145744692346376;1.3933580047110283;2.7756458895025395;1.2326595901937127;0.8789036176868831;1.41616978123794;2.694597566622919;0.8337710695221431;8.69774525495244;57.09229216862508;1.2817449986218183;0.5576020644613331;0.5322961141169857;0.4769888016314383;1.4263346791089622;0.0;0.0;3.1447670877945115;5.276582164538777;0.5732722268240469;11.874210658567128;3.268402366825702;0.30628914009421476;1.4127857806870665;1.9651935592486542;5.518841173313109;11.013881049677735;0.7701021545608064;0.20511724224257696;0.4083840685746466;0.3247854076351984;0.0;0.11533772906642493;0.3658870910922841;0.0;0.5868159158399949;0.028627845382075783;0.10589078493545703;0.08069367326664816;0.18232308026042635;0.11002539618921563;0.12375115649653853;0.31136898135767527;0.12267851796805872;0.5687599001261275;0.1308701622683174;5.06897372455371;0.08094532523750375;5.935116284268539;20.68532215871351;4.922853323348463;1.5393742383294047;29.661860593015952;23.46264287063163;23.271798661467727;27.89018385952044;0.07194731024663784;0.0;0.14551981567307185;0.15342669107050233;0.3873310526402962;0.0;0.5939579826531319;0.13344832750980126;0.0;1.0654525909862338;0.5131525877443008;0.0;0.0;0.0;1.3604641642581834;17.751311017646103;0.0;10.395876592877222;0.0;0.09803457217381867;0.7311208980703093;0.0;0.17894869441934189;0.0;0.0;1.2272705113049327;5.476209503163754;8.099189540406913;1.5140758951674549;4.801041538169398;6.217223799205841;0.9352714080664717;4.241346554831866;8.998891102525809;1.057217232101232;3.268258328876863;4.733464068773288;0.028262257312202124;0.08699997975993823
An02g05570;0.0;0.0;0.0;0.0;0.0;0.0;0.03354102925739872;0.0;0.0;0.0;0.0;0.0;0.0;0.0;0.0;0.025591287057229642;0.0;3.5215890004703194;0.04053471317252843;0.0;0.0;0.0;0.0;0.0;0.0;0.0;0.02839750160731336;0.0;0.04611324699847536;0.0;0.0;0.0;0.0;0.0;0.0;0.0;0.0;0.0;0.0;0.0;0.0;0.10268769660319815;0.13319907288098898;0.0;0.0;0.0;0.0;0.2850891584588706;0.0;0.0;0.0;0.0;0.0;0.12922289128217118;0.12432540444084571;0.0;0.0;0.0;0.15942000063269487;0.0;0.0;0.0;0.0;0.0;0.0;0.4146472757023801;0.0;0.0;0.0;0.08445920221355341;0.0;0.0;0.0;0.0;0.0;0.0;0.0;0.0;0.0;0.0;0.04684896088046911;0.0;0.0;0.0;0.0;0.06715417735321316;0.0;0.0;0.0;0.131407370681285;0.0;0.0;0.0;0.0;0.0;0.0;0.0;0.0;0.0;0.0;0.0;0.0;0.0;0.0;0.0;0.0;0.0;0.0;0.0;0.0;0.0;0.0;0.0;0.0;0.0;0.0;0.0;0.0;0.0;0.0;0.0;0.0;0.19596356469806814;0.0;0.0;0.0;0.0;0.0
An02g05580;0.0;0.03963526277566757;0.0;0.0;0.0;0.0;0.039931358950644084;0.0;0.0;0.0;0.0;0.0;0.0;0.0;0.0;0.0;0.0;1.630824385624879;0.0;0.02167071455017724;0.0;0.0;0.0;0.04545448461079784;0.0;0.0;0.02791618802074873;0.04305505799307054;0.0;0.0;0.0;0.0;0.037960873378218386;0.04280803202997368;0.27602021952054384;0.0;0.04240573508676332;0.035182368458686726;0.0;0.0;0.0;0.0;0.0;0.0;0.0;0.0;0.0;0.0;0.0;0.0;0.0;0.0;0.0;0.06676456386625375;0.0;0.0;0.0;0.0;0.06930876786981596;0.02700253986823227;0.02547793488764577;0.1821410153958188;0.0;0.06323684479077318;0.13988201252169036;0.13040618783833902;0.09206050544641228;0.17472537758388193;0.13111585054477873;0.0;0.03423834715768688;0.0;0.0;0.0;0.0;0.0;0.038266920546516224;0.03359171028308538;0.0;0.029698134554020993;0.09210982139210877;0.06771191005201911;0.0;0.0;0.0;0.26406388382958396;1.1859111744198163;0.0;0.0;0.0;0.0;0.0;0.0;0.0;0.0;0.0;0.0;0.0;0.0;0.0;0.0;0.4883613238540632;0.0;0.0;0.0;0.0;0.0;0.0;0.0;0.0;0.0;0.0;0.0;0.0;0.0;0.1590003395436887;0.0;0.0;0.0;0.5190564116854964;0.0;0.0;0.19264214834725343;0.12466341241479008;0.0;0.0;0.0;0.0
An02g05590;3.7000190827212145;3.979620993818983;0.45757781667885444;0.5865113047685417;211.18548365856978;183.9954841174007;215.68108115187087;96.58368849569092;212.85174292341765;271.75299243799344;5.9091244447290245;12.04277859642579;4.134167461644257;6.862135081509197;3.8992455974937443;219.86935759082868;138.22708381742652;11.137973891911502;12.00299348808659;159.9621038385175;45.16364874563633;21.985379909194908;47.34512722449653;5.935080738244469;21.836213444860757;51.0047361602447;149.07262987381853;19.592222265651333;44.027396962862746;22.649366883617787;68.21138432465827;11.982109349772067;169.95651389620113;13.766790315450413;7.813056625630231;54.64418521651988;50.861530886077325;20.790448939858873;14.521029017887614;45.60586811445624;32.95293961220892;41.24831578027391;12.022783733502873;11.462497150573927;32.08832283185099;54.92347197022024;38.07183761746387;51.93158388515162;0.7581938657669061;2.714172468756548;5.792404792117043;11.423746702858368;11.389883490578182;27.211816752375512;8.092027883520336;45.949746433654894;5.396701828738101;30.477742872434863;13.833864284415323;27.440639965144793;4.153940342003386;16.892561147680475;17.00131465356935;16.496097188489035;0.5552605396174229;0.37331698824230236;0.8923537334906538;0.25978156522656853;0.4406830911008786;0.07975135681225635;3.058007496480629;1.671749377895663;4.660223176430864;4.997070188391575;6.858454679460552;14.26293813753426;5.178440110103901;40.054400600178035;6.471221520424245;96.78966155501841;2.26015066200274;167.11583054123275;22.02387781026632;14.198982970782449;23.044399589780163;22.349501945613945;23.469805765722125;22.83419731660515;22.920918713492625;4.272242172542642;3.3494314862865826;4.136686825329602;3.7123856652565452;4.063993608701761;4.472497300099439;3.888244421610719;1.9113492441605544;2.204083391563614;3.4571377913263586;10.230297030654352;1.4297025525049847;1.8682987245425617;25.435697307594147;25.74884264773954;19.495898670210995;5.689241650608408;14.177806656206364;48.98686294937896;2.1876924534431614;2.0659955671058325;2.851640113770533;1.8866640181231857;2.391920413717784;1.9764802979072589;5.527148126397097;11.521162314539945;27.9638731531554;3.3756354992730735;6.317787294486944;57.425177118325955;4.4267495518171325;8.210640849569444;124.69456229922255;2.724427432346761;6.436865909108384;16.726908985455193;1.9450313787037548;1.9228832817067705
An02g05600;0.5142175265858547;0.5783931305194453;0.037399517325970605;0.0803458463771979;1.5550951543977922;1.5679566674266698;1.40039023523628;0.7827708443130424;1.3125301936605032;1.8133376999544335;1.5393454773155437;2.7631411744819;0.4905130517256823;3.892701087149076;2.1469847425530237;6.5632838618160205;8.754886750375285;1.5354533644749273;1.2417854175511822;1.6511759170887956;2.197864565018501;2.1651526275045705;2.331046313898677;0.708581914588429;2.080871506353717;3.8477145225434124;1.4982575430459801;0.482521959144045;0.7004938317330897;1.9048208476362845;0.3177836484172853;1.7754529989620205;7.937088521230128;2.237512120364912;0.8723669002153501;0.4772633637449554;4.574731130479109;1.4218308707258565;1.4130651862398527;0.4407361963341066;0.26109343632292203;0.24947689975882092;1.2697899672528776;1.3202758733729638;1.4930828621511356;1.2523742839750516;1.0604433325844078;2.310144822200294;0.0;0.0;10.238791081360649;1.2853296411449315;0.6119169705703746;1.910043860817087;8.906862366305702;0.4530526468758999;0.11148699700544543;1.1578641523758368;1.6698747559786804;4.176835152942384;1.0411598564483402;10.388114407169564;9.975872395773983;27.81112408542318;0.040493187560270684;0.178239204576067;1.629470718949853;0.20628876188697395;0.06902154844760144;0.07060086955792033;0.522181810600029;0.2708467424283084;0.6205275989380848;0.6329694710615318;0.6038827701111964;0.7943978595416638;1.5132369228007398;0.8789416896775321;0.6291310404877967;1.10786418898184;0.33738449220479694;1.4572245451390122;4.17914116518849;10.683009963201776;10.231654146566552;3.889801590238755;4.507856742312153;5.686218499202334;3.226602367210183;0.34244688387805705;0.9603404067794677;0.9227702960845321;0.8879854408372861;0.609251101692362;0.9547809662860405;0.7705831007028809;0.7402211916559289;0.5311228728281764;0.5479355657742425;0.3047044431602165;0.7751668526862965;3.2414982870813445;2.0430988346609187;1.5092649322239224;0.8688026761853446;2.159244995207472;1.2358433894806484;22.075897978486367;1.1939689611754423;0.722490610404601;2.610309715255678;1.5422089989937584;1.0401045946062877;1.6102229009682056;0.7820608788231223;2.2653013016355743;3.7351242077477647;0.990388399161422;2.4111356908059696;2.609418499377771;1.1949415324674513;1.7389473957266839;3.487703978227308;2.168116531641762;2.259806481241032;3.7082242374422614;0.10115700562898401;0.3140503589586578
An02g05610;6.966772513042055;6.130141274344322;2.619475054937326;2.080249393505742;60.24703188091095;77.35660881660856;58.51875423204331;53.841729207559126;56.86087299554026;81.94635660784638;45.051167563347576;56.969648919871986;50.65060284558871;57.50058363435562;27.887200779649806;62.47882653054233;76.2809638151229;45.28082943945389;44.95544384704164;51.93016881827524;63.7477381365724;45.75765411716417;53.14648576502547;93.56686220594781;49.788040318410815;68.1722208166348;58.327113591735035;51.372350222674754;82.57011813470346;49.939646984567894;35.526693151976666;43.82398828926349;67.20615320540097;47.028426214414914;87.04106008305028;34.11747510821737;61.56997783373387;55.314284950272885;51.62941456436405;52.83307376858656;56.25934134968989;42.49117978039994;79.35878072946363;58.9215460856286;53.89732004051113;52.296278572443974;53.16143855788477;64.5018710119338;19.093809146682517;3.6091609076852578;110.79086907502779;49.564697389912205;32.85376017744002;38.51721678626635;66.81223606584507;41.678339870582455;54.952548839266974;75.97208762571148;75.01079985793737;48.74279679798659;22.82113202236;171.66173449489713;221.96839749314353;160.53967593548185;0.19120198138634917;0.3882969022388465;9.007015923937445;6.352197765920713;5.85063334918335;3.9141263976201732;37.391668804862675;46.86778084954315;30.19414020315638;31.834844553211283;26.870961345212535;48.970281773266436;37.34942848134936;34.3506958354315;25.798271758682965;41.895607636611096;29.8013357419236;33.12736536947445;45.3335969782891;33.80992012434152;41.8673785454034;44.14022338295199;40.867965462867986;40.04541344758877;46.67422835036185;28.604530305396118;37.09502076431551;24.560985751547843;27.901675223435582;23.414252363046685;25.146993702774942;23.764874750576475;12.79775785384279;11.276921660048485;15.997215375638223;18.855259629393707;11.462182845408742;17.61572528840415;40.28100072127688;25.75049173462616;24.595488084109597;13.09873741168514;25.85976465351596;27.725653859236427;15.695790513989564;17.45098909291722;24.369805406159408;16.24253033089102;25.136176231327212;16.780850334329976;24.45642026639709;34.43193304659034;32.55539798751733;30.934313930518677;37.59009756253339;36.88904798414288;23.670589501054373;30.69858545838008;33.19790919204198;31.150514024207553;34.030831826095564;31.47472457379996;25.361032302386498;27.56577026185306
An02g05620;22.551286135701854;19.44711388987627;13.888796479605176;16.063392888560667;1995.4135387348567;7283.704761669494;1678.8147792285574;1653.3658975822566;1536.3593199747847;6508.459623920608;2914.1641147424743;1890.2690240973716;2540.3677617797125;2119.859135271445;1340.4103111281306;4080.5449537708027;6033.397224662588;1260.7728890548497;2420.9209612977497;2146.9159467797663;2853.17150071254;2166.2450037806666;2150.617921974436;2507.1571001991183;1882.2272414328916;2852.8897125944545;2259.8710180949633;2635.786889763477;3969.922007453193;2339.972609995802;693.5821453130388;2126.822478675355;4217.517010119379;2647.897931352761;5725.172679485421;1373.9498411022184;3386.317797890923;2040.172265617215;2318.2921865847106;1692.968304442099;1542.8338372147516;3464.6667490209943;4770.495512081665;4842.205464363384;3077.657311895259;4410.904670269981;2512.5922156879365;8782.047448244304;91.77726508668837;117.42701403657122;4750.950569323895;3601.2743036708057;1398.460286360661;2736.263818722787;3365.7683043102184;1833.8667823020535;2328.436697430128;1729.9323211231967;1791.5463793728236;1312.7853412914806;1458.8794347959854;23.224982487552282;30.178003117956585;124.73496822665065;1.09858637717568;1.6117880233519388;4.877692810065415;159.46405501064052;97.88106258057509;60.358751352234485;202.29294562866116;194.1730003485972;241.52044181667029;159.59975625747072;315.0600298193906;789.046451816927;144.92303645799677;410.14531382543305;97.64974098511442;702.5624378157305;146.51343092134928;986.1712175403419;1338.0431445608183;1549.5435762096763;1286.7651120090432;1395.2474879362167;1358.886703435111;1262.3946542194485;1121.033683673744;721.5044353016681;979.9220611388155;714.0646548812852;730.5968807000659;655.9269834166505;780.8087993494621;793.6624210045661;425.709432001232;449.684032327856;2708.656142919177;1721.4798291001775;664.9209003042453;2477.945357235517;4068.0367907915174;4878.279653154877;3367.0930383716463;970.6320359408827;4384.733238655859;8045.438374381697;1045.5463179672242;760.9286694294669;1773.1187460184863;1026.9982062924335;1720.7069385770083;1335.3184124120542;624.5408231818166;2506.4413720782018;3018.1890175940193;869.6098068318304;3294.100996475002;2540.8655352311725;623.6448665305363;3555.616776273667;2912.3147218737067;1143.6534604535962;2983.8568280048753;2944.0973349429755;453.86297455319016;714.9960491817849
An02g05630;0.28149858086253193;0.2522974941814424;0.06988020334591936;0.021820930096217158;6.226139555916242;6.105252987545242;7.913011696167405;7.6880708803171816;5.608376703915231;5.436081528698104;1.384128833673674;2.4502758398794495;1.5475512408453598;3.8262045320979863;1.0149940281342775;3.669878847858886;5.979697527545981;2.5193417744300306;2.8211954599882865;4.04960890885728;3.2106532667428502;3.184236302432533;3.553180349374669;2.2828784964415014;3.3306804314057197;3.117849208451217;3.6320539553163975;4.649025605072563;13.61954302870752;2.5890057260246007;9.578681639194157;3.1753487106215217;3.6326953740696717;3.605263510926791;4.9135945012513815;7.616753126092017;3.6372000231292305;3.6115576678005445;4.006324175132902;2.740770369914747;4.4802195152414015;10.410104751976611;4.28603073136569;2.7040333175819526;2.6782064345185295;3.740106160253454;4.04716338366353;6.3522477834761055;0.1788101045070033;0.0;7.271959368259874;17.986335280455453;3.0992236455738116;39.29377662122668;5.425885804882204;19.813709823015603;3.17113581609912;15.974455828100702;25.103698854244755;42.19730937796571;109.75716301665908;3.6620454383367163;2.476907572298213;2.708112881930547;0.14326621204326054;0.1572677551214164;0.4693344508258542;0.37120890425099257;1.82213268931259;1.039273102420215;1.2308607405868828;0.5067271245223085;1.7911050882317232;0.8918637435647703;1.3401149589615524;5.052622525121569;1.0941918398487447;0.9348936847320836;0.7468013912857876;3.698137961297164;0.6663620438692506;5.073505274306109;35.748637833290815;4.623614720818766;6.078212561052018;44.19610216482472;44.21888444803446;55.74470482947601;49.28975831382824;1.6261744937019595;1.4872095226817406;1.2051794470876926;1.5160852137451635;2.181902023526824;1.2097809883993507;1.2001552013393328;0.3607169258830923;0.215684415361696;8.66284069244643;17.222491478064676;0.1573942848094003;2.742384337632272;14.934326507166107;27.12080132016591;47.512186961608016;0.0;25.88963675244118;1.4007549478735004;0.6732816382174566;0.21105331932199542;0.8928735240604591;1.0166631172925886;0.19575849181412616;0.0;0.019767147315868278;0.3992949375735782;7.790577333594321;0.1379924214452946;0.0;7.612457323113377;0.17597013115579963;0.671024710630705;6.03055948479361;0.1450386331126756;0.8075995563855449;8.726052964743774;0.38747467002094527;0.5124452534350057
An02g05640;1.5363757364199013;1.7767142687929651;9.095350419401301;9.27107949607171;7.521602644897105;4.7231246257399375;5.026664603249615;4.86988886231737;5.550545854438144;4.852810520524666;4.258821452391403;7.661237209657025;9.902934663943503;8.716343710403484;24.092415279973807;7.947370951906678;7.12967654106195;3.633785987214359;16.241386167550143;25.70672203083907;14.421247729165287;19.87138081511751;14.59548395777873;6.151571330772118;15.811971811881136;11.63478891062281;16.75581320606471;76.1062270361657;9.651968625726838;16.309643633536346;9.578403961636033;18.44510745372142;6.42861656830546;16.61808431286911;20.413392197434796;21.277738113197092;15.972303960287752;19.42946318991058;24.352330838504898;25.550696269691297;8.309796570533278;5.067699625907144;13.64104283605858;9.330568763472542;7.8938746963729045;7.109260502740868;8.16565101985999;4.737413519542358;25.130525455484573;70.33877297793751;4.108444700765652;6.07339654508736;42.33614844218036;10.185597638837477;4.707699135726117;2.8113683810877617;18.066069698153985;5.347850640822908;4.068576720588645;7.151006547096099;17.129213163853677;2.00430813131522;5.19924243423796;10.478553877371956;0.47229244400498616;2.4979036230617186;1.7411513631849742;1.7904442244246628;0.3455232858723784;0.6099677043636829;10.425306534823928;7.047315319926099;14.388969797965991;6.526195222233985;9.91623442832529;24.418308985357704;24.494851185088788;17.40302847688982;25.336433739372495;12.773893148449924;11.352036858795165;6.354238773861579;7.632897664505837;7.447307878087453;3.083192592790527;7.37557038975017;5.791020999184704;5.565496379863343;8.180371174121822;30.715350907158957;16.735035943324448;27.92716722351871;23.72703309713916;32.052315850894516;31.593404844100355;31.747847620634815;43.50687820345051;46.53648028589736;33.04093671240402;18.48916030950982;35.436198979944976;25.873183606635678;28.909153578875586;9.035055376578583;6.93466081671749;28.202383610873106;7.8422912121889095;31.536997112123377;34.638383308277305;35.78814914727213;27.07878718767268;27.20350325501907;27.399061657149996;29.632726552253125;12.992880947525848;15.508405028653584;5.557046754177133;17.500363864716505;23.62230300552099;6.428554731890394;19.611215920026005;30.180541222526134;8.555052849810192;18.0482772504697;32.29085692289792;6.373910595474727;16.28781353993853;15.200747747788563
An02g05650;154.8322611231299;138.74827075345408;264.0189012699555;254.80002876087096;5.774934746355956;3.5030163871648448;7.475438133916923;6.821173204160256;6.6405052812072975;4.3300629076802615;8.298605031917967;8.197317917979182;12.124736651855082;9.945280854678263;17.964299666796943;2.376890638714487;2.1435820450138925;3.4176668516137503;7.998274551016994;7.617901353948046;4.381258009221779;3.292580197187759;4.9202919906179465;4.443461077242618;3.930288062396565;3.3276215162805136;6.954468221179526;6.441759089836123;3.722544547669043;6.067823407156794;11.86361094869393;5.827826313674822;3.8328496391899978;4.29150150817841;7.9404542354663485;3.758487336418691;3.423315008852482;5.041620968713747;6.180502228736414;6.152723837464276;6.177996190715225;6.942459918062408;1.8778689019532513;2.4190260125814937;2.032760711184919;2.4757198483520053;3.224308722459819;4.11188294516978;83.77509919696728;11.79482668696532;4.999877518291659;5.343158350068435;8.91612397593245;6.821664533199942;5.932676377652281;3.137725692310466;18.507523469454505;9.415249170431684;15.12387766179831;27.226608973625392;7.433284733848254;68.13051222472605;96.78082851075136;39.04231537539066;125.90679340211356;237.61276973182834;6.557292233656584;0.19912685534256103;0.4919562951821854;0.29390155591169903;115.6651508825554;97.50194859313407;64.30796021082195;95.99107860653169;88.46037670526871;30.87699969965993;82.68913861381033;39.09255562361271;86.70231360031913;40.50371582502206;122.04879827875456;19.773494599958095;11.764637910544442;11.117067112408158;12.740372016064848;13.158377504550039;12.151356443958605;10.042143063108998;12.167367057898122;25.841395184300026;34.42666458324973;26.92326121711045;33.269172420534844;27.23881460529134;25.093857429054836;26.911422872937795;53.4313091839836;66.16324898431948;30.86277986152706;36.50518529600102;53.76940607287164;30.228366752799218;5.535915555389449;14.517569542814359;20.558965952971857;50.48250546434017;23.930200001204682;2.0561801673442;57.790034428296536;57.69872603050845;21.44319799446076;36.26283663176045;29.31883480008505;40.72782293671979;29.125977922168143;7.519822504925092;10.677698182462166;30.18022839037465;9.433374273437373;17.946544063317948;51.88669243633049;7.878804717057507;14.991169420048859;28.08722314057802;10.1736018330172;18.219196315265393;30.310575511410086;27.66542526145603
An02g05660;8.196442134023316;7.452913472303041;17.697851966360165;18.452690002842015;24.87590276762005;25.99068914001619;28.792965962882363;23.94578624610053;20.701971733319784;25.249342136674628;6.780306515316295;12.81578858871211;16.093217780962238;10.700650656491902;17.13126135940547;24.21323144998557;23.01556602470969;15.78925645890957;24.40769448979941;22.465151560579496;20.30288384332911;25.884608868018464;24.232791138384197;31.470623517543313;24.959750293638848;23.994186492187897;24.41958892044884;13.354586265236305;16.75863038797376;21.705119059987037;11.226902571596518;27.250418241141116;22.288392101842124;20.829337084516972;31.27247655906042;9.985905240367757;25.28263051348054;23.967956722950458;26.769571781687365;16.92975558571263;19.568049210714733;19.929843835088626;4.347451207518292;5.7510022799523455;9.369643600899254;7.301740548767896;5.57444412080661;8.055699186834275;15.555673805863677;1.4250242356317169;4.323518725153839;7.188540329450345;11.62982162694543;8.85093177428959;5.78293155938879;6.2436672555849695;3.268491105015327;8.680051836864688;9.685413244601559;16.63396884633081;10.902977513458632;23.153597517440133;36.381707381416405;22.2883291823927;4.48447409252545;8.199256766507702;2.2726487360586227;0.8324676620754361;0.534943577390442;0.45286715193816823;36.82850109660848;17.878384747198428;25.923046146847714;32.043551142817634;34.08154170244426;32.67984063436766;35.058234194956086;34.23721594402656;42.285951832325786;41.89022990674963;38.10731684471733;35.55891969456145;18.998869245116666;10.100304529987618;15.068529697220463;25.382768257133755;23.474047903792798;20.53957309498842;18.043557542603594;27.888926247556753;30.533885871554016;28.180525218556433;28.444152282032142;25.225853242600543;29.099950607466063;28.599022829626698;23.687078132989726;20.35440949760676;42.696281477229945;40.36892469811056;14.296490456729298;31.57387553085222;53.34078394683596;30.185298644478443;26.35888358885676;27.189124319464494;33.352001083831524;32.71727395015195;25.946649900319144;29.03129683011531;25.899270467732677;22.069593062359466;28.24938378038337;24.513400678719535;18.71208855885994;18.073732760355167;8.403850300103146;15.032236320743044;13.761408469840838;13.71707137418283;23.61676558279092;14.003148237505414;15.802581456321086;12.617904485377686;21.427604020612662;10.074138191916722;19.195587777768147;23.292612445888487
An02g05670;7.778755987646581;7.015010807768345;11.8372557119878;12.580799426212721;31.133628075445557;32.69335029713421;35.38793936410401;29.826398444313156;28.045958077928592;32.22262345779301;8.51605218104848;18.50684899793126;16.129826269537975;18.398232798882002;24.0844644522733;36.01528061297603;38.81192887241265;34.526394032800425;37.26917049372824;33.87925445347343;35.475818818040295;34.349771036635026;32.53924645052901;65.86903140507526;35.305839480305856;35.322815733040024;32.99951483291886;41.04800293711304;47.14012317534918;29.194429215921485;29.63668913165635;39.28331541283606;31.569463547849598;43.74370687968865;81.48046856126432;45.12167015367904;37.33845289513686;33.74481308202508;36.682024036096074;40.68157769293878;48.25432764987016;34.47516893181513;45.57603055175769;38.25842181105438;34.24654559114038;37.32205320444447;46.27333453428834;39.19684280973395;15.248573256318643;22.584168733516726;12.36433439770903;18.83080886412274;23.92788353679221;15.012232199323272;8.536503848881496;17.798415192501633;9.302572259202023;15.814957902188139;13.817436579486326;21.20402795206713;16.183344949612575;26.460145169849355;37.44449716478234;28.97824802837583;3.3321457359145974;4.773112798687416;2.046849757966252;2.4512137517198105;1.2035643409377708;0.9357871564674309;20.317202848359777;10.52615288228864;20.596672547841163;20.284960525968415;23.09702340157784;25.32285015413784;28.893199236994256;29.899092454570766;30.21717567821312;28.251914014774584;20.658719282934214;24.10435244757201;23.309796856027557;18.09396501076971;16.978605292009636;27.18924839331406;28.121447846333524;20.442773120386512;22.715094752178995;36.212962124604005;34.19036290945393;27.82856052133929;29.201066789378974;29.74940617017548;25.636817054217794;26.59614638543224;22.184970739190376;20.10494386900804;31.380296193752006;34.94069099819146;22.38530618489207;26.986132081067453;55.811480361469;30.627034722202517;33.452434751331644;20.22317263804072;22.188593420284555;25.844953730910866;20.06769618842313;22.5251343243916;24.34608655940771;30.34993416613004;21.241943252012017;29.769945217665214;24.00417331711971;46.67945575063079;20.29834510828442;15.957617642962138;34.447238174899255;19.30644568825558;22.425563170473918;37.3024092246595;25.798575516497877;19.8836802288678;42.92511496031477;22.27200723221713;18.71162099873134;21.77038594672412
An02g05680;0.052443864410591616;0.2244480500421363;0.11927356965019105;0.11636064189296462;0.0757277332586699;0.16468301516422978;0.1263483021319993;0.13717433949067911;0.2316657514189366;0.34016041646645445;0.537176175290048;0.18008577759204458;0.0;0.22448571971869025;0.5798116596082522;0.2755835490980622;0.17337215203648518;6.36623224288553;0.1149880736594201;0.05605269260507839;0.07063397219514447;0.23886790098997024;0.14516201268663342;0.8260748084139014;0.15768727823284126;0.12132416271232153;0.06834131443030213;0.08752936752588669;0.31500883665904306;0.11297444532233858;0.1795062450665744;0.17794650558736866;0.08357418655580211;0.15189033755336542;1.0313050325557709;0.23611303879382003;0.20428070708484017;0.08460696330769846;0.11758187602785035;0.2155170974354827;0.20980900561776458;0.20459151765980704;0.42574240728826623;0.07777162766275357;0.09825380566031428;0.2356891808200317;0.4301263977637429;0.1893340212665782;0.019722286342796193;0.0;0.1720182249192177;0.1977900404508436;0.16375533290300004;0.2348179165190991;0.0;0.08135415711380892;0.08813546122642749;0.16247766160659513;0.21838515903892963;0.35926359641967676;0.16956510709806213;0.5087093250978528;0.24672572608410623;1.4800760033361584;4.939409072336091;1.5309892914461287;34.22185627150739;0.4708252068475162;0.07251532546171562;0.0;0.10191205240034298;0.018967289699996035;0.10084411720761631;0.03727005309844613;0.040325386385812095;0.20936085231243526;0.025852079911196077;0.15922181469741944;0.1773240748292087;0.24352320986024203;0.0;0.16235301021479054;0.0;9.91117948127115;1.5556528430204217;0.2229928789973109;0.0;0.5281752901902538;0.0;0.09748585930365049;1.3648441526767896;0.0;0.10394365520997773;0.08739102461762088;0.0786211261163038;0.0;0.18081739032816585;0.1621749230009699;0.498501498235309;0.0;0.0;0.6598469795585434;1.2476939448310953;0.0;0.0;0.0;1.800823647611576;0.0;0.39849931055388127;0.0;0.0;0.0;1.254423229099595;0.0;0.10913440502533339;0.2198743131537697;0.049417154495550224;0.0;0.12694775471244926;0.0;0.14438230672745123;0.9033894707364679;0.2602874828814035;0.08410114243387883;0.19199631010389684;0.3213348964355114;0.05562968272286643;0.0
An02g05690;9.144574882114917;8.909214780817726;12.459495961439236;12.261699694023092;11.133641855310884;8.005416993148557;12.31426314914401;9.515936449101252;11.849975447126523;10.945987734893086;12.030252755836484;11.465184450542752;13.37761822761731;10.282056439286846;15.965973793028786;9.169941263792614;9.083095567556265;10.891421692465856;15.57409029905216;14.038635508270408;13.0398217715807;10.984083529092056;11.89193548983453;21.940779403110113;11.997246629337033;12.805112286678023;13.764553162085841;7.847521128292271;6.452856357488886;11.83421537231223;8.417005009566056;15.532674106157556;11.497653831318084;11.776299345568313;28.790220164138642;4.19855981373497;13.415467640406979;13.690516206899025;15.70482184435456;11.143170250022287;11.343402185636585;8.007281144379471;4.610960211704503;6.53863248176347;5.5903563598172;5.267441027429625;5.279169776072085;8.21032449680428;30.56114650249217;9.27641459617601;13.049941298908756;9.68149463108986;14.489547316687794;10.654877969380225;13.364121511291165;5.650985087284346;5.909808205210798;14.226971671736942;17.590704855280908;25.601707776833983;12.529564252115325;34.53730487622953;68.10300086586138;59.12083248668097;3.9582629377139886;3.218068527846091;4.26111067438541;0.8201730649225957;0.6741275680115929;0.7229836407348037;59.921213863089605;51.48825329170809;38.021043218996375;45.66694817324553;40.4906290468547;25.756259539435547;47.569681915938546;27.375365346341738;57.565886882464724;28.677064114423995;54.80532134051233;19.550997689150954;17.816328686143123;16.72405693202044;16.841557884680697;17.186320898183453;20.098136437940617;19.82241091446753;19.040442916960025;19.6607939243676;32.72581040126825;21.633357912852546;25.503434302149117;21.234095165496875;19.43817972202244;22.513573526158822;29.25289430631518;35.466237737488065;40.291214254801616;37.88423180168284;38.29239534581486;26.923920198708437;18.30973819040386;19.46374448113911;43.29770714104013;40.454238786088474;31.161876977064175;16.28549850871945;35.92383861142191;36.515665079782764;34.157193798996985;35.57715712627028;32.876031239045275;29.978101355158003;19.508584862388012;15.453739442719183;20.269706745967323;21.169809732218194;14.527071712195664;22.787609484120416;26.632026682480777;14.77402562075757;20.40716642166449;21.336507801884608;16.887140136442284;23.44377158995483;17.9646891457988;23.612006707267472
An02g05700;349.82162579245255;373.9225854859512;831.9475696107165;865.4022047390299;380.8445956862692;659.627394346806;310.3552493684172;444.08444488392803;496.92356092638084;690.7094464161479;1700.3377812584006;1147.6474849818069;1465.8673272487795;744.8765663938763;921.172718330448;675.9280352569085;705.1475822564244;165.11064983724782;697.0620620943872;729.9742174762326;449.23387815149226;715.1609761683477;584.6324546822844;519.1901415482465;703.0184813565171;586.729959556547;617.8285089113699;846.5657638426288;325.93648978186326;638.3967767503885;597.9283036677335;712.468782239193;579.415290317687;663.0627263120263;635.5156254320365;733.7883753301882;698.8017423848506;591.4416333973791;652.7327856989557;497.57504889042093;490.14691845871744;472.99859877748486;174.5511241355658;233.25519144455131;402.16410554592187;438.27786709550224;346.10104634093204;298.52690805401573;1618.3000537636408;921.6798121477635;380.8573992935415;320.69130760809094;1041.1069712516967;394.84543810183385;364.93103115055914;308.9976923144831;924.3974568471803;548.8047392889059;575.1064935450479;861.9838825283152;754.847687451901;575.4033953533054;771.9602907176338;984.2695740208687;205.2686276789555;701.4811847239987;99.62733406440651;26.590798323226295;20.330608037351517;17.676813001304044;3243.69934295239;3342.2257749117;1977.0442493322314;3260.992869817106;2809.697725439293;1964.6776945425377;3316.6530971020425;2021.8534695562455;3515.738888183843;1623.1774631568671;3713.3674415040405;1216.4197583020612;691.1598508784399;1039.3464313289912;827.1945278661672;734.0706740986664;715.1113526622655;668.871829081763;734.6850128598396;1118.9303106585596;950.7583951907686;1107.3865274256223;1030.8163444221484;1179.736131090554;1095.9071981601214;1161.0628946858253;2251.141416032986;2254.374604260888;1338.3172427524573;1296.0829433606082;1844.1081821823673;799.6462993330136;933.8775075732938;547.6934897244303;811.5679436713593;1679.7940439470337;984.659510522798;612.9000787873256;1786.6925319537938;1880.523330062656;1094.2835673288432;1525.3253328361839;1327.041953017286;1533.401025912618;891.6795145426389;638.5724002031274;617.0144855360323;962.441459605401;643.1366072235834;816.2657468879631;1225.5542238989638;641.7561791890278;751.7746584354356;896.5231428357635;720.9269923177179;685.8804984073475;1088.670767012814;916.8107819406675
An02g05710;1.4347547225939394;1.3320123201267116;2.3417755016590864;2.3316318405299583;1.5096907105320536;2.649163732186997;1.3768992136200877;1.6107621033877606;1.4886675250834227;2.79643152814825;3.5379947870277895;0.24702865826762135;1.5732466536775884;0.6158665818460403;2.0697428441444092;2.8007894618600955;2.3638004214219763;12.150131652911137;1.9402765492479277;1.1629987359517109;2.6948620394018747;2.8333798097974956;1.2507277191433113;2.89577201334518;1.816767201140798;1.8105452701095477;1.3843928931865594;3.032287202281115;1.3058031118555198;2.090164195637712;1.1239050336259777;1.7225422996020694;2.5549502930905645;2.5622525034282018;4.033463445820295;1.6960848919325195;1.8641051293907172;1.403112855119644;1.7536893963194602;3.4499201526294674;1.839117984215866;1.6742822958391412;1.1907209639580427;2.693518432921525;2.2145122346278696;5.864789704975049;8.572015905458459;10.503504034898159;1.3711861815329238;0.0;0.29369213825413754;0.7778641120386881;0.5817217173899131;1.5238445309880264;1.0410354703325089;1.2501574797419395;1.9669919902603308;0.9069967384159408;0.6283779898907802;1.0851280978197586;0.8201642106116891;14.046091618084073;8.122219631005507;3.7750750486542035;0.5642919596884649;1.7691011683257662;4.238105643657484;0.1619182818447492;0.5862204020233587;0.383927931762911;0.5016922910269831;0.6121762661576322;0.4552387608444502;0.6745550852966299;0.5566956275760084;0.6042625824511519;0.6459377538760787;0.47263352900065136;0.24324035395420252;0.3012154944443204;0.5062998968277788;0.5955742235777969;1.1563207083360694;2.9259605295296858;2.625551092396618;2.517063259866373;0.40949793024297065;2.644240283558612;1.1276832299401047;0.9220557765648282;0.5357019393033138;0.39782358934011175;0.5133396132468974;0.47950677381815016;0.6691886047479328;0.755547774486458;3.2244190128677115;1.334759052133637;2.9506439040211596;2.1092322629235016;1.2987088631393446;0.9051304117504627;1.7114964059986753;1.8964585535797978;6.792732965637598;0.0;4.588721989157909;2.3116123537682056;0.7288434161613744;0.6530497995774832;3.338884560201855;2.7239012304426624;1.2114478393942258;2.241900519470712;0.34203711719258817;0.46687963492860246;0.9630221144658798;1.2034683330775542;3.3562905837107855;1.4715025755441142;1.3201516043902972;0.49439239284338404;1.5942227605409904;0.9989316335468285;1.186750653340156;1.1729102524623594;0.5441022968333169;1.0071192743978805
An02g05720;0.0;0.06405666373228729;0.05945634759786846;0.0;4.754549131498065;5.092588000903908;2.7318876378836308;2.474795316736244;4.736684377896862;7.175401889771095;0.0;0.3899377994141792;0.0;0.0;0.0;3.3403556504616065;1.2404448288267516;4.3238942106579215;1.9711098813459609;1.2520687022730967;4.643764630624336;3.6386458035582123;2.9623975200588455;5.737685122543447;2.2057754087157595;2.2576894661629523;2.6060370186756265;0.6745546847961084;1.566076803081934;2.3404788349205874;1.6808779264536202;1.0410177193347243;2.6847595404728817;6.794379764657861;2.0375094315618942;0.9313838979910024;1.8016271840992886;2.073526377547731;2.6901949213306904;9.936993548609275;3.352196717281439;1.7625470534918581;3.148651318108772;2.731525109675087;1.8486878509650873;9.02956252722573;9.56517921390309;19.23647886894883;0.08540890945144798;0.0;0.0;0.26075018451802695;0.9091374887714698;0.13204786528124268;0.0;1.7387652890334298;0.4567351157253282;1.2475113229164305;0.4221742620803376;0.5474178296794106;1.220100622120711;1.0126902749362325;0.30017544034528887;0.0;0.08425935965353477;0.31056157401548323;0.2417027083666899;0.08519667171445483;0.19179756649938706;0.08399078603832151;0.050084193776120486;0.08213933721320597;0.0;0.0;0.2614996850932265;0.17798587613842604;0.34187868334682137;0.25581856441282314;0.12798597136433246;0.2906720674849251;0.0;0.27196134044020526;0.0;0.0;0.0;0.09656881702032306;0.0;0.0;0.0;0.0;0.20922296190297565;0.20932315582358496;0.3901632422321942;0.0;0.7856428093054808;0.0;1.1745658578342013;0.7023112367975887;0.0;0.0;0.0;0.0;0.0;0.0;7.658866566923148;0.0;0.0;1.8244543783873028;1.4318713127760971;1.416127795982752;0.0;1.453495430443561;1.039380331608794;1.0695266054856547;0.0;0.0;0.10700243370110875;0.0;0.0;0.0;0.0;1.0405393612461307;0.0;0.2774729209462865;0.3319667651184388;0.1741601741609898;0.08291819294075829;0.19896648537962677
An02g05730;0.049080207537165764;0.027191633764702173;0.013942283060740473;0.011430656756140556;3.735708460141312;3.735758121967269;1.8756549561835802;2.2156177489729467;3.757598623159023;5.563519795640758;0.585542914717461;1.0800612311783182;0.0;1.936846923326592;0.29440049383209704;1.9358052206400458;1.4250319651891523;1.648188903161123;1.185437858058445;1.5874970089887654;3.205252755722402;2.639714715228253;2.291470609313338;2.748528911782976;1.9305515975038576;2.4469442550865885;2.555621703754143;0.18744513642432628;0.7717484144225407;1.76346410314145;0.7504072325947018;1.4299511409461265;2.0689321904832725;3.1062376722758986;0.9131697011090288;0.3804822031190136;1.6692075806689228;1.9500631557786432;2.049617157849607;4.730180793023319;1.7539498556840554;1.5484734679248153;0.8667882044812727;1.1636871348585265;0.68553408787822;2.847421509086004;3.2252216232320103;5.685648712768037;0.08548784825515024;0.0;0.0880980037038775;0.1755483385325717;0.7110027393891494;0.0;0.06998719484258636;0.6811733807681067;0.29415760365714505;0.919472180186236;0.465007752638513;0.43119663544567144;1.5813646191431507;0.31766613176833036;0.08768847085400155;0.02169170838753266;0.019853026502476383;0.03876196446671738;0.11521982729799518;0.15029030354280495;0.28392116439467635;0.1051367997405267;0.42434586218315756;0.17505038357847258;0.30462736884345526;0.26007161503321696;0.3008489798438827;1.046853342276381;0.7455026245393335;0.22262906360701243;0.4201709990139131;0.3225362359033889;0.5260883968468049;0.26690831949956195;0.08821095562998028;0.31232654415814276;0.3812494250302185;0.0679350398805761;0.30315544448219917;0.16090921631377494;0.0;0.27105757292688837;0.04906197362453499;0.04908546871056934;0.04574588402141036;0.4893025152907152;0.18423019365496737;0.17512880717762608;0.1836207607208506;0.49406778867737333;1.5055253901540424;0.17652051225700274;4.80723629572897;0.16751929132203333;0.0;0.46798912627098366;0.3591949048828298;0.3825904753413018;0.15683337374222003;0.42782748020322414;0.3867187361973683;0.8350763219551798;0.1276305929478441;0.12311392736214413;0.24373065915632572;0.24618831495839755;0.0;0.07578622116963564;0.047295128192607026;0.0;0.5801217163022391;0.6257271847173556;0.21176052013160934;0.1610214805554837;0.18439107676522282;0.10973400579148819;0.020649731814939874;0.17628222109584793;0.03888798971252618;0.0
An02g05740;1.2347376264505014;1.8675120677527868;0.6703917247794738;0.6914327935099384;8.317847485373724;7.645079675438272;5.974622009863392;5.248678187682824;7.1488033756173435;10.789814427376838;3.1854620266565417;4.68022026646977;4.583432395478457;4.1692285546639924;4.449178396678074;4.484484463101103;3.84502547323619;3.618998256435205;3.8774478985360017;4.886897955524714;4.430496954835298;5.707591196713419;5.346728211356678;8.222071759170877;5.248485556918418;4.676933984357398;5.707985986252777;4.6840646639747225;3.2883571464035346;4.568847440441531;3.6140285892485315;4.502875806482479;4.763412002191483;5.476306441973339;8.238836283145256;3.5156466172275014;4.678882653922994;4.529527890398698;4.943064331248749;10.070181755758547;10.900473541611753;7.978175857791284;4.85751474972545;5.33239155095257;5.147663231965556;6.504042237363702;5.603331396012802;7.466032087179569;10.35082757813794;3.714652149002851;2.2875589583248854;2.757732672449007;3.809926341192619;3.904857408193315;3.4429814748815866;2.0816132874839237;1.3478499095029874;2.981747803378112;2.9850739942043085;3.839041522068982;4.266832219131446;5.234201392498134;5.493279876040308;8.682486581923497;1.4746995085295962;0.9142588205283518;8.239012366003047;0.8733883731333382;0.8936804940461843;0.3706063758082541;12.892297644343952;8.380396543099451;6.310775653415914;9.333224575853043;7.183362964383139;7.117131104901097;10.19935845737109;4.630372831116893;8.161830049565832;5.825770457215462;8.0368306811444;5.603447482353305;10.761785099628437;8.753041002511615;9.575431051816985;12.315186107156402;10.816297499919603;12.770854194602641;11.182506568483634;5.635807143433674;8.405351991791004;5.196894516284305;6.775677070504001;4.9875089660610925;4.708189462076435;5.879183826917162;15.030768659902119;14.709033693737439;31.727178484087545;37.5793351325513;16.187449502958085;21.2473598100795;26.818053069010944;32.30521085506022;41.411667647964386;22.575929204974862;44.27750651218379;24.422062400065712;21.435243500648284;20.086094659921542;21.02248132764031;21.687738982657905;21.56113833119213;22.981481465393443;2.887224960611031;4.433003557307209;6.602457596545694;3.361735248756708;3.0194422586958307;7.905623787349752;5.329359673951595;3.4227864437430116;9.456505214141902;3.579951363450013;4.690259618775211;6.077589584698543;2.077649938670667;2.6289302831590264
An02g05750;6.822611940908504;5.504695821009546;6.851009541730098;5.887494176521728;105.25148449494661;128.19409138157275;119.16989842961685;96.89466130702407;90.36109071639777;134.4170588837034;41.15954572461335;57.7660066346919;55.454189704751485;52.8246024477032;48.9800752890778;92.84773191744205;108.5062358139419;26.92306565035821;65.95259818402239;98.13959304921786;81.05902288778684;90.1254543930279;85.1630313347401;29.78182567851299;84.13570611639608;86.15772800606528;101.98847020877314;84.95849939445692;107.1554175894213;78.42682722884108;53.4037703834602;76.22147122089818;83.54650411531436;85.35106189181856;79.56779413799643;62.650358789214316;101.6461909474067;76.15959114709864;80.43260074446732;87.31749419894176;117.88085239130751;133.3357158936849;56.95442281765864;61.63123695904372;63.45464591550534;110.26898930068403;119.20619609404747;123.41493943975968;41.86139840119418;35.57333784305962;44.300676598287446;96.86777696879268;56.7018935299585;121.14493060597482;48.17014156263024;56.14394723998068;15.537513608779161;51.728104719520516;48.1244720391374;73.04992654108666;65.09945057887954;42.51098156069459;56.50482499869426;43.751615930495355;2.4140528088817566;2.9504667770465067;6.959276320455121;10.21840171478222;8.500480672400771;3.6021979018403685;53.22597272503023;31.611062339393044;41.20895516850758;42.628841917326234;52.99047156482213;64.13642428294483;46.41051283453059;59.034349943084294;56.046903637880334;77.04726650029822;47.506178985579496;77.74116107891426;92.17764384476541;70.90174170427235;72.28506011383132;97.85748894016707;100.04335831220573;98.44205419167437;102.03508482143393;58.71154841524903;65.60564109861161;55.36969337435187;63.52630034282043;55.5080416544276;61.06438006659333;59.5287146127875;59.694616368709006;62.38020318451736;140.89254612570915;149.76513607499177;63.88623457038738;90.79095873435891;119.56927408216919;155.78855474901962;143.36215972132217;76.84676339607034;144.63620453484748;134.82595409679593;69.74542939971286;76.09909090981625;90.01314130744781;83.99889789477294;86.86954723431575;79.80900714264376;27.513416679767747;59.050280335960736;76.3168786208427;27.46966787850114;42.4402815227005;74.93049820725814;39.07658135937908;50.024662874671776;85.34629899798315;31.531816796520445;63.95546830831862;71.99505553837191;40.637475562021386;56.73060312190408
An02g05760;0.839055917544493;0.6498387820022636;1.0528374139930718;0.8812052212609202;223.9233161845431;303.1182573053736;281.4708869385143;205.01647138839644;158.4332321451175;263.9197525951527;51.48315408000338;106.61035829959553;103.08006042727379;141.89952226758643;61.89098673535907;117.94653269809749;138.12500543370456;18.10065578700547;95.65847590531969;177.76311072713847;104.23167063807135;127.52411493185956;118.715293572732;18.970964529675655;110.0238314360826;111.00957524726526;197.70704415936098;39.065071967139055;250.4036314647216;118.5282817379237;60.41217059008802;98.08364611490053;111.75410548527869;104.39646002887844;31.64698726521209;44.65663655804212;117.18909832728532;102.55507799384111;128.28135912812502;85.88503618750221;110.36336886506518;261.9313702414297;14.408580822808153;21.235035644585388;53.611528490884766;43.06905460119671;52.53311957793359;78.98838965857139;3.139576358475611;0.0;60.34365303876026;103.69037001744839;106.66513979822898;103.35958996040063;46.92824320239689;68.2703637305839;20.274125486023365;75.92016308798675;88.68301636995662;118.99413764000676;126.58186197674867;11.22685023556075;11.67649578520557;11.761264442284602;0.2180471630719479;0.15909061460548368;0.6582080066991358;3.4337118041451618;3.593061361026876;0.8208546665132458;24.85367979689648;15.844359377864674;25.69171061954367;17.015276331200443;30.589732633149154;51.72601038953534;38.100096713423724;68.53919438522311;36.123769260863845;34.519192139149794;10.94608408430967;90.69047823621733;96.82800265276937;42.81752382672447;62.122934961510225;95.91747335626383;128.99519700813778;127.13194247721407;107.10362259544114;11.951035277667433;25.867286696634444;12.262420611061327;10.089903699048104;13.064383183945731;9.719128002190356;10.411466076600798;3.814021055311905;3.3307705584139873;14.812025465670455;11.514025998907744;3.15322109567307;13.368891240504981;89.34228802415542;75.20743899556494;74.60904337862847;1.6730227565772182;64.53134139426255;6.0802261381424305;2.3170112810689742;1.8605276053459232;8.453762724286046;6.857189703943657;6.646684684885351;3.7034274169762185;3.005991977741294;99.16618865253622;47.644731613820824;10.018000871847525;39.15809059404167;56.36937192964499;4.8431610823601225;48.22543951632805;36.92166316294555;6.887269073484138;67.94697493858074;40.528573415750095;11.757561239314422;9.584702913973624
An02g05770;0.13570689396921842;0.25720915512236575;0.08254226993612841;0.05128885987972632;1.0543196599512135;0.2998731597982614;0.5328666482022707;0.5370164961662528;0.5328117796538895;0.35858495069324897;3.0278992715849236;1.1973769381973356;1.9641438665640925;0.25571851550563846;1.745376384214549;1.149691899567493;0.8433893295872609;21.744371434150924;1.031730272353632;1.1294195343085756;1.1071472016281194;0.8958183031307119;0.823469277820274;3.12644041942351;1.0745885320774464;0.6603768955275928;1.2420457335689876;0.6434587388417535;1.6192717038550366;1.4049377813220698;0.543037116546275;0.6746286412580144;1.6997023639983013;1.2181467093919471;5.458010567263602;1.2228981241861516;0.48160338823006915;1.0279979329702198;1.5735999545532724;0.7376203068301894;0.5644672518814635;0.8495675402763407;2.8421005230239045;2.347374115794035;0.659961889440285;1.7147292857305476;1.5955695797428313;2.229553442239533;0.3835802582578915;0.0;1.2856087493660686;0.6773183702495397;0.6169638599197411;0.7766731620118369;0.45171014082841693;2.0092298786517166;0.6418735320350466;1.098289873139601;1.373200506569469;0.7185066316386357;0.8502739033663065;4.203551916794613;1.8602366219645012;0.9413760240162774;0.11007977686904945;0.047052703953605494;0.22511883719510598;0.13446257318411783;0.14220440513874166;0.16858128342115475;0.05537142121362193;0.27579244921501234;0.30926272095759116;0.32047917151319066;0.0483890552266338;0.08483764984687488;0.31031175952243256;0.0;0.0;0.11985147222702312;0.0354422573617462;0.05723012555350406;0.9543993619372054;1.9024180954514616;1.9119493183031082;1.908825835738067;0.5667688744667203;0.502788901506433;0.6689052699334163;0.0;0.11006947126200023;0.0;0.0;0.0;0.0;0.13096589058500735;0.20597459246078023;0.36947678109786186;0.14934852874355534;0.0;0.0;0.7516517767145147;0.0;0.0;0.0;0.0;0.3518522645695023;0.0;0.0;0.0;0.0;0.0;0.0;0.0;0.0;0.21700360911986305;1.4438831873293736;0.0;0.0;0.9678557048868852;0.16447027983735749;0.0;0.593002787086328;0.050038258422099226;0.11416715407652882;1.248185194272538;0.08724435952897178;0.20934734548638992
An02g05780;6.705515423064539;8.74810915744114;1.5693725842194093;1.017155787818031;8.034182260860101;5.305540162789501;5.46162884834514;5.559642018423553;4.945868414722622;4.1588802571371355;35.8434871245141;19.221030342153412;35.9651682434638;14.16478218519704;19.46862542274894;17.831917770587594;12.952552046983579;109.08958565983285;11.672373725524798;13.874453141144341;12.5198793067327;8.609170582625476;10.418486805639922;44.74350175974073;12.209362302883804;9.73851744406892;13.6570494131687;11.425607134246135;16.78829275567799;14.466686454868537;9.778428153398995;9.90321704785348;18.212993314336384;12.729187795983284;61.38977740026559;13.78240467727486;9.180502443855573;11.976835375134906;14.361230041374844;12.804865737393541;9.85294742397938;11.88996288212253;43.29612680058096;39.598111130479595;23.94814916474448;39.79713147055057;25.20091747404458;21.471551162608353;0.0;0.0;11.149464633824392;4.996042157117954;8.08679885648967;4.920405078910476;5.194040677074658;20.258798749030237;7.5243102569820355;29.95754705578484;41.836780457714426;15.64417560290655;29.200973379951186;89.56291401889047;39.9232941994713;11.775465520434462;0.3008894735596627;0.2531128979177501;3.4596702149126184;0.8119276710774542;1.7700753106714895;0.7218967687697192;2.928286972962041;3.2994181020832016;2.409603470966669;2.6071059363191127;1.1945712260069974;3.36820896319029;3.075809298760252;1.5401662271024579;1.6474789930940665;4.700767797147345;0.9875744040490753;3.082874844669707;9.445086054936784;9.24516162876565;25.787384563924608;12.288830370815369;6.199318285395402;12.943650536163158;12.129174911172843;1.3016345788271966;2.4538037989509327;1.8968089769915895;3.3607847601092633;1.4621341190755595;0.0;2.705280094206155;1.5119411574248762;2.7121167974204754;0.6585858437831437;6.919508140910698;0.0;0.0;3.4776150377207125;1.2844807933820614;5.91525226338958;0.0;9.27516797998511;18.78799827956286;1.4809477924130054;1.380574036249786;1.6406384106016831;2.7032675114411218;3.4963711279158916;0.0;0.138475553529076;6.00778788183331;11.460248121548043;2.6113241342276163;2.4875948201109637;10.926338954759666;0.0;3.147447358150992;5.52506615454384;3.806135464496627;5.3539313056482145;6.853370650376718;0.737046373724564;1.6453695799082328
An02g05790;9.72483010982898;10.852312285821595;1.7941513967574376;1.7782076480961624;30.414356844053145;10.84481183634396;10.572775435824042;11.841892745425247;22.098951157677345;12.719813467318673;126.92041640427222;46.23069997081103;101.58581247191393;48.37411059863169;12.21725901006404;28.997413996885427;29.071791543669292;84.08971019072955;18.15611194284256;22.82700544587208;26.945810494969066;18.260397718740645;23.89087568835622;74.26066915282529;21.973372271731325;19.753635575477414;22.484002570001184;84.62518352441232;34.48669968516552;25.503955499785885;114.50193579933445;15.940488954734606;32.24257891877368;18.467260047094317;74.0171485186542;25.46833609341103;18.9654119909465;21.32051442267051;19.243969280270147;77.94542725873004;38.511270725706716;15.885067632653357;49.2626619373883;81.34508399278786;51.68213913422384;137.98255060528024;83.48441642944515;182.6973881354906;0.4582972244870026;0.0;66.90327013744125;11.02521548419982;43.01082946036156;11.491997835508498;31.78514012393329;71.48343120030727;91.81901283444257;79.25145047929817;137.23625894200723;34.2508876286732;82.38730382391597;103.6511225161239;43.06354753645045;15.920672180019963;1.0582868474712788;0.9294688707650463;6.197114621943175;1.5276525753253196;2.45234798916248;1.5986511221892659;7.369766832457312;14.260450616851742;13.401935124624794;8.902986855672948;7.213913739516876;35.78848958914522;9.005500672831403;7.789484559867702;6.224159870560167;15.294146146216173;4.433364898884834;9.922029848406007;146.69412927334665;75.34756980399636;33.57602155760456;130.5433581050946;114.904168838098;136.1290369012662;125.79777219592832;1.8912854497887017;7.323279563255612;3.053680385834973;3.327203063855272;2.851620770963932;1.4404312456970296;2.2356545252592763;1.813364833147539;4.472613665921486;11.510349229703325;16.67230543186158;7.714579203767926;7.444589367459548;17.20504281819721;10.9764722343558;47.00125482648627;9.445774415124964;19.50643949992393;69.71336203732537;13.78848917817217;6.486542408836183;12.09761992975997;7.819772571331516;12.989230155346185;11.685094855478003;0.8475700277376204;4.847011925592375;117.6276776201323;3.2852142522630565;6.095737585622636;96.85966211662951;0.985113218546517;4.421380091860789;63.99482423490251;2.8561969793700306;7.560727356403025;94.72238990496669;2.067788670983118;1.0355728523489476
An02g05800;18.71062324345293;12.887121629422547;2.800242651867526;3.4615699615950675;19.088574745741496;4.40188549936396;7.299456739055895;9.556424446667835;17.557549180260096;5.412001221029885;46.636604020748884;10.805999378554672;17.42778513385344;15.585471086695557;0.0;8.053678890875702;7.388439594571527;29.720472235083168;7.24583325670191;7.391483288357013;12.516373693157531;5.6536607927382105;11.19316997041824;12.967568056062362;7.674072316468325;7.638436280524754;6.2371530996762;19.328901547373118;5.924495702646244;9.25525788055419;26.065212653646256;5.943251700945126;11.735987031126788;6.261476014381015;20.08834942375815;6.381094488913965;6.084859736217239;10.928466543366511;8.497496602593989;28.610143822518765;13.000756350234326;6.354265448067995;24.074645166339224;60.8022014865945;41.71697829588233;87.7104318173719;49.05997862956728;70.74985536145812;0.19280742618703742;0.0;22.146035018417248;7.378710303797931;5.997123848288641;9.259978212454008;24.375360381463736;23.20652339556305;27.23339667189015;33.09156674905205;37.60914954658554;13.212095611987888;14.787698992235063;52.059040011706244;27.61986909958292;13.154485464867001;1.6418125253035722;2.1319382003745257;2.419243929196556;4.827447886300436;11.774078725863225;16.03138573766777;3.3316815310535572;6.45705361697336;8.859612907483891;4.221972730704296;2.6564970814035695;11.853772024839095;3.999510381057835;6.590784407458355;1.6179719066505909;12.225260597795971;2.098058422064799;3.092179099876272;9.089291052115014;9.201135004947558;14.382624560458911;11.855460355962435;5.886022043286038;8.345801312551984;11.742388120440431;0.5318735830943553;7.785305210672581;2.494641629728835;1.287245194815426;0.3422000999539993;1.6040814040777878;0.8521452991967297;2.8283078367748926;1.5854414114273923;3.6930795704925825;6.596788311851338;9.255723614164733;5.8056685738770355;12.197604983050262;17.12002012671912;19.364358155772855;5.893035381376469;11.873431031017539;8.237275365106852;14.43000768553851;8.293013341017494;2.8772390036671314;6.108168048573125;3.6038550565195915;11.81641251949149;0.09713956740099361;1.8281513461608567;12.481487445680672;0.25508664275840265;1.2486066389634862;13.605593142156678;0.7839728633436129;1.973012955138043;12.710781696440103;2.048450632947326;2.5094321017003494;10.693081447288202;1.633056186767702;0.7948869481306284
An02g05810;3.1754566823742247;2.9962228746634723;0.8513258462433525;0.5814802572167787;1.9367265059107297;2.198513392527168;3.63812919869231;3.0884354179528586;1.9328515096208705;0.9542787796432345;7.900161207495766;0.5753960210867767;13.30502672815131;2.4444425322584267;0.0;3.213295970111083;4.335121572825709;35.04560772814733;3.0601837090729234;1.5816279127092443;4.251098894380475;2.570820975239774;3.07450524045074;7.041584459453953;2.504134748461326;1.8359812239243116;2.525294624376867;2.67853699507066;1.6842150809740406;3.0737674143811073;0.9346920317378267;3.0712440373962195;5.273670779893091;3.4737556877361437;9.377171618693197;2.5875496094065467;1.5226098485285309;3.1588877325008404;2.4531042479306535;3.2093162010029843;2.943068488311241;2.5952525202259715;14.09727410444254;8.289259631992122;5.851028376017375;7.666413742798026;8.598296975404306;8.54787403216122;0.9329521047940426;0.0;1.771581307880442;2.373283267252272;0.717706378544906;2.373324621484791;1.2244627580928047;2.301599440154883;0.28160354684541467;5.044153339732258;8.989683185669795;3.3353295618875927;1.9999492249811879;21.873395316001563;11.313831281719391;3.7735300265647016;1.1972989512572751;0.5482788049654592;2.5527480896212444;1.6250415018837803;2.4205788773184196;1.6891753040481021;0.9243598693839802;0.9910170466463959;1.0169001240770361;0.5954118238898102;0.7162241557285752;1.179663360410335;1.7940306800940233;0.7367848604709638;0.3777146959776641;2.748291822917403;0.17521701499581607;0.5618323301289119;4.042345291048613;4.342830004472805;5.14283759892092;2.117169635105565;2.591294984181699;2.7001351420457853;3.3865311408284082;0.31147920899459064;6.234678452268705;0.0;0.5757286867084817;0.0;0.0;0.0;0.0;0.5181686564177331;1.173868669836991;6.023755445646369;0.0;1.0541457844166975;3.9865343115335;0.0;4.520599290720493;0.0;9.701461939977746;2.6921826803032154;0.5282208196521578;0.0;0.0;0.0;3.0674395152357095;1.5782038934605396;0.34869773312972385;1.0116611002527847;3.035531533930882;0.0;0.41795174003000407;0.6786793052560476;0.0;0.0;3.684318929383948;0.2810795555354541;1.296504950077649;0.41763631583525024;0.7341293667681771;0.3351215704006885
An02g05820;0.7865187942156896;0.6724122562790268;0.3456802347257472;0.5154792147751038;136.68107044875316;56.41495836073151;75.47342134853274;78.32946949352355;92.0203113167827;65.23108566555418;1775.2801810305336;1245.0159658868254;1250.4897044151292;1474.0294294198354;173.71785187678697;44.161981284040316;39.445386935590896;18.71717555454506;59.61701140407342;33.521036972124;48.651709275684674;46.26957117182;76.271037263597;30.7540081273391;45.74351301332056;59.940906744932335;31.986347021146837;22.563978462671248;13.059757971176197;66.39914330868272;22.84746748083103;48.254296781978276;63.55659060815833;19.9352483163415;19.589892587771974;5.659893324192066;36.486918946627675;60.217914749727015;62.67954608619368;674.120063744119;202.7932010965819;177.51685600667724;100.05246055871353;169.26114133258508;200.4602468089795;157.49850827466543;53.741462369980326;42.64207326275955;0.21235228856764118;0.0;52.45040497688559;17.893673191697065;159.48784786230902;10.615229187032025;72.96278194713621;157.0831385917521;610.076145320941;583.5654755622128;773.61308850074;391.6576376899038;114.9014582770726;11.40729531826033;8.589096452539513;13.743414147943255;0.0;0.32423072765805094;2.982279094151522;2.06365268163163;11.650287875804088;4.488802342412831;71.81891565358684;257.70747913665514;177.62182268411996;111.18631443461341;82.60217438635415;447.87928587843;129.8729356255818;215.55200385261162;40.518955947960094;293.02156719343463;36.190136724734046;201.19267567103054;22.28279642106594;22.776896101706537;40.77439924624016;24.193471429340086;6.3932153044911315;16.280792683037145;2.1162856883232655;7.607299130077314;2.7984441351402047;2.4768269996409833;2.238348301234041;1.5690980649765194;2.206597237060323;2.4182488060741574;1.9468831342183335;0.0;2.823300954330224;2.4954680636880386;1.6989958415042112;2.3682179266347725;0.0;1.6539889668207368;15.233800349551247;2.704338154467284;0.0;3.0240956134912826;1.6634313362282123;0.5695548480333301;5.127361741838412;0.7694942504438664;0.0;0.5800601393540327;0.9616867159590115;3.5795849395146377;9.530441282923396;3.8307682020139993;7.800989360006075;14.64238489222792;0.978633753771482;2.70754087138294;9.146011435975398;6.034110642653302;7.50297629739503;11.97654948740233;20.329856102453036;20.41765185452888
An02g05830;10.509784807134862;10.64290663456461;3.2520944130364655;5.6405155192898055;1200.4035782590852;760.070286319226;752.512779002549;929.2553851199158;1099.9366875507183;796.7842082007891;4821.145265305398;3059.7395859302546;3329.746495199494;4033.7208582357484;493.61955911424667;1571.6464339229244;1672.1819039289858;224.40969117651116;1662.1017188627675;1021.9124474564536;2234.9374702297764;1603.1730202788276;2198.844945390487;1445.888683692692;1370.4237299546455;1950.8222317520692;1079.5550906377969;1313.1993877956404;1237.8978758999508;2277.594672013754;1830.665165180533;1218.4646943419739;2082.6009200450876;1050.8266546963528;608.9956515552518;1033.7119009442679;1327.341258633766;2036.8815630694937;1913.0394826402826;3276.046598237135;1406.9170578836452;1114.3368218493977;2816.3018213614505;3256.633917902651;2002.2989494387743;2240.846015721115;1181.1935687106625;732.6829603866702;13.018761612932199;17.908133888071117;5425.036663567909;925.7673938809276;1574.3731389283212;523.2383557734992;3070.0901148798966;4080.4899322768147;3226.2388829671245;5017.09914291064;4908.771935608047;2102.1351428821968;584.6092129448523;63.79616698535325;52.03199187960142;121.72780702471732;1.1302153067373644;2.19799355463182;7.311644474618545;19.976745818494646;31.699249154910756;21.977544705614203;272.8760448968501;729.1869397403996;577.0477596475561;342.9871329496567;273.2359750647724;1371.162358428666;505.7271749772034;742.3232090321626;162.02892369612545;813.8135380549908;127.88953680091686;697.5051350739285;607.9423355872007;432.3322913873503;898.9137033840796;563.4577247363663;397.5197867017772;408.9785700608885;435.9244838756281;140.71695673070525;158.58400232289074;125.8420628381715;136.14077146988205;130.83325761850506;117.94203848033743;118.61826914291075;72.33997126476041;79.19055687412398;182.35399487977077;288.4654410561575;142.83794344615356;336.2047580705449;525.2182094244007;386.4339003843256;570.3276385364771;121.79949734258821;602.3242103438951;728.6748844312723;149.94190387305417;108.92737522025814;291.08471036736404;138.90557291324677;219.63854084988938;214.4034458512943;46.45650774313842;308.24240517251746;558.1172973424499;200.47388910456354;291.4682014496027;701.2070819227895;51.7989419798421;286.31490904154464;483.5534401836762;263.7046222057873;318.65341437962087;456.49844038615964;132.90841460588564;127.80983522066364
An02g05840;3.921308433369996;3.7496791107135254;21.56918027990469;21.020719157305603;52.48491898228389;118.85592210303037;58.27425160499345;65.81437739658072;60.55728506882598;138.09521389078577;26.59594516398825;30.138211870299568;16.95096262680461;34.19332415150133;6.933156325254114;71.96066372785523;119.21823342269549;11.838846989833124;19.774563212520277;65.05651727855486;56.78692613259312;20.84498098320908;40.07318519650792;317.12500904076154;22.22805574765512;45.01633531249757;65.9954305733847;37.25682964313074;51.539915055854834;26.009834112736694;72.83496744574317;17.516603957555336;72.0023702284786;18.775391199142856;213.81336564067325;107.37645262519887;43.4051052827827;26.918239213724835;25.53431509600819;73.5046765886705;39.163814782532555;32.43879072860719;271.71785686673775;165.7248232780257;176.87063276269225;77.38405985289492;83.45918106811432;109.80934833928396;5.609311606214666;0.0;18.38516481850974;25.75512336616646;14.225841491263823;35.718515531140675;21.272510379149065;34.28559198884987;13.809284507147435;34.40274761455322;32.05724014365615;30.276189283621832;19.252340135817917;14.468410690244268;15.782483407896747;12.483454104559769;1.522536377001634;3.218585516155718;2.0965029148877194;1.5064519637837552;4.0599629148436485;0.3200181970493357;4.692947273185561;7.34985076495559;6.342663391436022;4.175478250230684;6.255877047585159;9.395788712951711;4.008665915770951;15.290163846932094;5.403494050011402;25.854302234221127;3.557672953681168;37.93335248628963;43.9490653754324;53.632433674776564;51.38035412856375;37.62524522373043;37.16873770806735;35.116400672892;29.0618702730264;10.752714142552438;13.389064917901635;9.756728039912616;11.109518719709211;13.524852333855888;9.994805679285939;12.818642397381456;5.453140289609146;2.903981175175641;17.951934619191853;21.229107944494253;13.384175873720224;6.218701749796344;29.397105534689477;35.17998834824107;24.66816231662945;7.101319614248624;10.638927672669007;67.49824921479643;3.839348509469861;3.69823302116359;2.808253029704751;3.971428260963897;3.1243194476527116;2.597964682315056;33.135826929246896;30.687967693136148;39.24363221070445;3.988983633990734;17.149666322186313;82.43315201290706;5.139587339950948;18.44069251927815;83.79959479933757;6.828765012604702;11.394597206873533;43.49416786634799;11.194280788167722;14.646184477021922
An02g05850;23.790301955415455;21.543721579452384;39.325422986845844;36.60407233868383;29.89642201937618;36.999275904938656;30.357720661736597;28.249323187030384;29.3431434209496;41.61528497416987;24.357240747341905;37.03544318215902;31.535016712081518;36.37931497588381;27.609410604982333;30.59561008389139;36.98768576019476;46.05748052029231;24.121655921867738;29.94309569575965;27.100714638363183;26.202938028470896;29.681241979263365;44.23554702428732;29.05863741293759;30.1865448304236;27.641938995741118;40.660067985590956;32.44615321325099;24.43157358953067;36.6633167488056;24.65313236740307;27.99679503744162;24.103068160960827;79.05804478810636;22.93857595104186;32.84512101764234;26.648124885698376;25.331336124071814;42.684640299002325;51.544121997022756;44.52812885183249;33.640505463198906;33.7494445047508;35.472154390692694;40.00931572479065;37.03138627164765;43.63576716243942;22.94856871931746;17.86768251951949;57.39090362863133;24.693020754124007;32.52696933195188;27.341852231293313;69.16712495078347;44.529698597508855;25.044169714419397;45.939401437154906;47.07878616967551;52.039834949651464;36.74282280008794;50.811089385209655;51.67635437818434;30.329615614415065;9.177461386415557;18.11280341725685;3.7085288669162657;0.4775635874397142;0.2636629039612965;0.2283026579727068;49.96258733199271;35.767212526764915;50.65485231315477;43.323882102274084;40.250732178265125;54.143721017842196;51.05946010953174;40.70758428225225;50.90934017844193;55.97002931617626;43.99360535908174;41.653196163114714;56.23518945809735;42.9622436861017;31.937853664809047;56.427819762377226;59.69772274444695;57.22581242820036;65.69632884456045;25.9547197749402;33.11361544267586;28.021900807500305;28.461601812258145;27.645904727305123;25.224788600197098;25.164649475125692;12.602445453279971;12.458183114105575;38.732126851133806;63.46557607523613;17.580483183254255;27.69435429739401;68.55290847172945;62.59786204330676;66.22019621202989;17.63333499553619;58.4316890641953;65.15604840252287;22.794194832490582;17.829900487993736;21.90907046631607;17.60733019796225;21.000513083677653;27.20449895669853;21.081176277456887;30.01065285646086;47.313711179984296;15.227185455220297;19.565990371690027;55.12620684380242;24.145285446806273;27.210814281341477;49.0290828972181;20.041915115476133;32.56041372933446;52.09273898193049;18.774400672620867;24.27217939830698
An02g05860;109.02865375642382;95.38863366026389;112.0883160946882;107.89964622104041;104.01268859473117;103.73612200014253;89.69100620170134;81.49065954408032;89.66069052643165;119.16682906786308;140.96573068140898;137.5713985624992;144.97255735170768;130.71479396699837;93.5322820774117;112.4964580012447;106.63724952295111;106.71601378125293;68.40510152490778;112.42440739044805;65.09156644882204;85.23486711313217;83.33303279179562;70.71395008407005;89.23490461045549;79.44759235257563;93.14979131091326;115.75927138503012;77.48383864112158;72.71589083608306;85.76972657466911;76.8288397617517;86.81317666269895;67.27728674897467;94.94129825807865;51.048918267764925;105.54026774325347;75.98507742511913;79.20768770067912;89.95381821777859;119.33952569314006;120.43188749761958;20.010064802617027;27.219922898570573;47.39097544220999;41.767107597598724;34.198684542309636;45.43790514129448;61.32132551485191;19.391635275875203;134.61643174786147;71.4791245449813;84.71014273062569;96.96022960352472;174.22955269148568;87.97170270755231;82.65595819163343;114.73831793523709;122.85336047252633;175.93246956655233;89.21188557987412;53.33476403490938;60.874719463006016;16.532231293768213;34.74988658033761;24.669635325351152;1.5536646433290062;1.7255160206310431;3.025933452752955;0.7303326402676298;144.3657069963969;103.97784536130493;108.07313011979757;124.36315092625051;114.91675091663724;163.8820662449785;119.40990965250509;123.90655983501085;122.50727364277155;145.96835920673996;122.962235020061;112.6614012300757;171.65134079025114;154.90996364209752;91.3291197954751;176.8692851747599;182.82922887012998;184.58991079277084;188.0442395125321;82.32567398179592;68.18235993192356;77.87068357882109;81.35981434447298;75.98282568560643;71.80908184565307;78.09952933569629;16.395840366375662;19.78792712801627;54.10458037986958;55.920628337520846;17.407255639271217;26.33178831823655;90.71749849594893;61.6223002630501;65.91999890758765;25.18873177366657;104.09772083396305;41.546347072749455;26.513604709850405;21.41483201763978;22.309886929415548;20.28650920717412;25.344587003995365;18.078918238556383;60.947967957589206;77.61190913881929;119.30273247042525;49.451260008267695;62.293432848235575;145.39580208447234;68.95338930389903;70.36793329014698;143.4754735568386;57.25682544165962;105.79804740111695;132.44195366165687;50.600770916477025;58.21075901943523
An02g05870;3.662027364902474;3.446103242125353;22.65732031136031;20.826022747630248;28.69005853918522;11.516243598637779;25.722826296711997;25.324149944848923;27.57536093985857;13.988004262740324;33.33651817101063;57.98507588058035;37.1334752387563;50.34439278063922;61.716225334272046;15.044880693968052;12.694211374294511;8.131702238562466;31.671478803564156;35.71340384678216;21.757731873292943;28.894851472013016;26.623175774802593;10.274282745513627;25.959425876326193;24.751474256462114;32.70376623593412;18.07823310108263;15.256423771581154;24.375290695760118;46.52328726532744;32.93384232277442;16.153163313684363;26.08171913763538;23.15555933083939;14.450243629193304;25.2255774407018;30.82430965361424;33.40155650672593;32.51948603562359;31.786314450813702;15.312280750796702;18.306930771541715;22.095632104491205;26.624377728625824;13.145068832905821;12.390577738999037;11.22975369273837;97.62720845457234;86.12855608493402;16.476544889193164;16.31969379363244;51.557410278231984;22.08518071004494;17.70443979346084;6.464201131017636;20.628714013054935;22.120135993608763;22.079190254283006;26.64371822258626;20.42558529649593;7.322229065232272;10.202729897757557;12.654627349328656;2.8943766521914296;14.290982251817674;7.191116891283585;3.4150232076722946;2.6886991010394126;1.5868220157658441;164.67284146984554;146.78586343221775;95.69456979936325;122.16968016664234;115.67141801950834;94.05941574306901;124.11139606633151;75.00905928893668;171.2939746284402;83.2885271569118;159.11425105196508;85.62294461220921;43.56474145053808;43.7645769206197;26.377704288139828;42.79465467655536;44.82337280164644;42.577815248020826;48.02413511897976;93.8569335601248;80.57601429472622;101.40795694891503;108.59882859550382;93.54076130667815;94.89003354150896;98.36456606633978;133.50734392608467;138.1607924468629;116.35584646422267;131.94474059107688;124.97238225847542;84.33085898224587;79.63645629269246;55.92853656582739;56.81167938212364;205.6956922834973;71.54351384000775;78.7763648793871;166.4332233893416;167.23916403690575;199.07754500682867;202.15697410757335;223.92614652591752;197.46412268809092;58.94910377559446;41.162221035525555;43.25552810680568;59.15786293432917;46.51374165021039;60.14736680801704;97.84753167852494;39.279650678464016;63.844383644224465;57.83680969787161;42.25366922643764;42.0847026030764;59.29164574405927;57.36965133084033
An02g05880;115.08673784820485;113.33928083129489;310.3271592771202;326.0497053817074;212.480166255811;124.24085896221048;212.86281029542943;198.6992691544145;193.39450904968248;133.07762478384723;78.42823376769847;154.932045489162;149.10335168238433;119.94141676328634;294.3329516332567;211.66471692181517;164.38448939566692;117.97365340238862;413.568357334889;319.14987661589765;287.6895640113174;347.53010854522927;275.23395245593866;230.56826730490374;363.115869417439;318.0418892452249;322.1624501987024;279.62998776213124;183.60143546554514;337.96191411915817;210.5015559633476;398.37720921143324;214.82154139492607;448.4224053562443;279.9787275005753;283.30192052360854;321.89105692732403;395.753115695369;399.9317963703079;252.5763607789064;291.76053947745703;124.46267418346562;324.40544937984833;286.34014312911575;257.1562337365341;198.1723575312294;197.46733520035013;130.4198134380718;529.9960591512499;280.9445812661141;173.50791012613854;162.56074182034416;344.90460064060494;203.4570354817382;179.35361373601472;117.49050330582446;226.08875314693503;173.34639117909498;171.2297108912175;243.529891204602;246.77582074022826;104.59206580487196;163.68908183592322;240.17403339895696;35.1565751162309;91.14057358301046;12.612751224377542;7.823419870071351;3.0361691430165316;3.87127464984937;356.24329634075605;338.3804967293172;347.4652875292598;370.72978613174587;429.68650507486274;295.0816893382035;366.98611614583797;322.7044751781088;318.83564042820467;274.36654832955;364.19371273091303;281.71063521675694;269.5580391270565;241.58170638475565;142.61573404536503;257.19372528318763;262.16956095057424;229.58969375043512;279.70603740065724;532.8468095355809;528.5622176596635;534.2136824905779;571.2981738769687;554.4891566622775;571.5324783783769;550.9079328628948;383.77047596978315;360.806496129662;391.1053745380859;343.455394894365;367.3900041303119;338.13276249554417;196.41219049177238;115.16071919826231;144.07035974838206;284.51228172145517;150.26583880576678;149.33695691329012;380.2464190192626;369.8908897959021;353.97251775913026;378.9168196336544;358.10759744897825;350.8004044222089;593.6822577661077;408.1904209572206;290.7046445566432;490.0447369854976;403.95710566064963;307.4307903767161;669.0668224192182;399.7552237402504;352.49728225997467;466.13769613793426;435.0046684567456;277.5895551690184;459.5346776123344;517.727814615925
An02g05890;157.98599729087724;144.20236729218774;231.394674685669;231.01899742062585;122.63779030523449;98.69528448441662;114.14919595715696;103.97216252349948;106.56890670459809;113.09808249571536;62.43332773577587;82.74230496067447;80.7584924552334;82.51245858430158;135.58806977776814;104.51586456955863;100.0732169754887;62.09151817392074;116.49260373342234;148.55719157774973;108.7797444472073;130.1368716875517;122.48302425583438;121.47723294548547;126.967287819754;115.65912974061048;138.50940737572517;102.2898924218738;92.52287227077325;111.26353707759311;86.04778193566479;129.96150468280544;105.9727183282816;109.22088754078389;157.40419740666263;65.82290928729935;126.5975370714937;120.59524880547656;125.68318236644768;93.51886651195294;83.85704584700267;74.43827416723519;34.18618443989758;44.33675942660193;58.41431741912989;43.257792117524644;40.67451794842131;41.35809167123188;117.28210199698336;52.36789148312462;81.27030780318519;63.28579525820768;98.0750816556081;71.24024788696182;89.41940222243367;61.577125037779545;63.85792767517495;80.88147987605774;93.08980554039914;122.24431474166992;90.03082685637617;166.20422065885023;218.4141032117173;131.20566981698158;60.81994280267711;85.83189889694106;7.594714993772296;5.299015497374188;2.797193721649467;2.819347452106525;233.5654449594427;171.85872638161015;154.60955212400157;177.591221481839;192.4343204944377;184.9796370489177;157.35183074752044;145.88695031761245;240.65121767292771;156.70570480349338;216.9686469236364;132.98006310465783;132.52718119113422;117.37496028092116;83.64770603962415;138.62645622133167;137.78936299258385;135.79475066157656;134.38091231018555;126.86716872744623;104.93010130365069;123.52119449909786;128.3233489750573;111.7181619877938;114.36546313455239;115.55960117566687;70.4787652645514;75.16984921447961;109.77660902659125;102.86416692536153;73.36551851653908;73.21416896140013;106.7323762806469;73.731303246349;74.69487489243764;116.77790262917539;109.56408747317553;74.49107651210562;97.36302137529881;95.86851825989444;97.05126614126877;100.34844413935024;98.36503583718587;90.22871127021725;86.75926728075076;102.57313312133738;124.4425252045573;87.96766037535902;109.14558549202347;144.37444234271553;117.55534021258367;111.23717432860421;129.73696354833461;88.74049221228513;112.86774495726131;128.6895232221373;95.80190972616995;99.51860925870443
An02g05900;147.45714623416075;129.2314468063549;303.6118613206011;334.5311703773476;297.13424141026553;156.94600661087193;241.70272201103703;246.74447073531636;266.9416001685682;172.55703021312877;116.42106105984972;179.4820263344494;170.95560908628988;162.86758990444267;398.50705912726056;274.0083605791409;168.3459412525524;181.87773323888905;304.0763827095845;344.89949490512555;359.353867352382;255.05484366170458;334.57874892917806;536.7142628470764;278.30467360415963;262.30084399500237;303.63595353577574;427.4010047843465;220.0874522777314;300.43116001301644;274.5748011133159;287.55629266597344;278.8560704300443;339.1709216750874;378.3183055273164;667.8099540093253;269.2657888723822;320.3963089684596;280.16954553593246;339.7196287955675;611.381945961425;161.18246605064707;1064.6209270111333;673.3671732876664;381.0571636229214;531.9928345819483;820.3350459460812;454.67501619487064;696.4591229757864;325.1971403797474;275.56607158101104;298.0962347289316;435.3699227324706;326.6114491741237;259.9156805324766;179.53302863444517;499.34401607697055;253.57619115769626;257.1306508220749;293.8419599821458;350.1889759751779;60.82959876778436;88.16873319480048;114.07514742371558;18.971502094807732;52.347717394790116;7.132528430758161;0.8022017531300768;1.5145650788178295;3.165659655751368;334.1459425003309;379.90157983416054;364.37104778633426;338.58973357275227;387.9096277143054;296.6715085293565;396.92269259384744;380.5292973438682;291.39026850014477;287.15074225396336;332.66054625241514;265.32536431507805;218.72004868595076;259.9683058046373;139.91182788638065;200.53405630168464;188.85305760156606;207.3507542489113;237.8202971984773;540.5219306398004;785.7643195286123;586.1287620038615;597.1494933574721;689.8316397196327;625.9025917854727;555.4522646856292;430.9153253953491;489.48283959844736;441.42274262500325;344.5832476011666;461.37931071888363;563.5885021805432;256.28631781986564;135.23013792726343;149.75841330298846;432.7373741252369;143.94471624300337;247.25005735904728;470.9997616457037;497.7038611910086;443.5244073571966;448.94880780409574;482.91657757362526;471.36939095834964;1232.1214886485398;937.8632692125324;309.7972767289754;906.131534688996;869.2713936754872;221.17039506273454;900.8388614057733;716.9805249171261;294.4070983070822;809.064047577499;827.3964338775595;304.42292128606647;1121.5422979557698;935.1722048343408
An02g05910;0.7317518630459762;0.7942705076437472;1.421659803877814;1.0697387488404495;6.679230792153748;5.720345706805865;6.568008307629082;8.989826588671386;7.6950769837965;5.645332785587162;2.1904260470573482;2.9682181763686466;1.6806997606369096;0.6535028729588539;0.0;6.265712066758167;5.808850222464947;9.528642137962589;2.4710085115982454;3.3747929841003916;5.03698952529805;3.917741354752415;4.631289634158574;2.2831593447506844;4.061565562333363;4.5096520540249;4.805850473890218;2.918114374618543;7.373506958822261;4.892201933441651;4.356244728899933;3.0909114290669657;5.921181967470278;3.8226960160883174;3.0055352683406906;7.929836951209271;4.72350875155517;3.7037099952890915;3.078031075304746;3.5514378667815683;3.903017055391449;4.836016368250171;3.1526921645318433;3.442859773652975;3.035315702085766;4.969896107565486;4.390063600200461;5.568910815567314;0.12253258249904868;0.0;6.4941696602882475;13.812946106373447;1.026697694456258;10.497072394912529;3.8633666773940134;2.562007758944527;1.869540278987105;5.386545020256689;4.317473914052351;6.18829492775086;3.0802885850306536;2.464629714524695;1.6724371824929207;1.5706181698247308;0.4059400518226243;0.5797099353685166;0.11466184909850899;0.1444767235602344;1.1803856430464925;0.38566822695849673;1.745392447151951;2.0737972178769484;1.1193332436425392;1.114733390563008;1.2265721651863695;2.277891283402778;1.181441177451934;1.3259509672385814;1.3765602253408202;2.3219863884074496;1.2686568171332255;2.7341758436064305;7.991385524556646;6.507983821530781;8.557383264261293;9.425384911793417;9.176404274321774;6.66348598650127;5.648931192874075;2.6743631317888186;3.824752676765856;2.549532366375927;3.3185420789755247;2.5471456524675364;2.317922091870946;0.9690654431192508;1.0527590281328767;0.9442184405834247;4.429060350215254;3.684863556771763;0.6890372023878191;2.8813318107389727;3.6321757060638555;8.049412971860919;13.385996788633456;3.2902780879351954;5.7937669524538435;6.132193882912879;1.1600757707235207;2.799841636474321;1.097623099351459;2.5374352694204565;0.8569871752751747;0.9542061635367145;0.7646044372831488;2.852779338594116;4.894465895625764;0.3797956681069551;2.2342162981074245;7.59212796378487;0.7703581297265005;2.1961164845661627;2.030803792315113;0.5541087263722922;2.193751716833825;4.467649086000416;2.93723024739409;1.68945587078402
An02g05920;3.967181849419413;3.627480718664564;1.3291045931009629;1.3874825301228582;12.922176621568601;23.862666214511133;15.808837573623707;20.06671872683553;18.21982511468951;22.334521724509298;29.159354624664264;14.494921927080624;34.84642785862561;14.253877164700413;1.0059961875729904;21.09466318804041;30.334839108868866;5.667447542621255;6.069696103646421;10.347159253216965;14.90590737063935;9.215056788053325;13.28873860311203;1.963067926652715;9.014524970191587;14.247100235099715;7.949441312416141;5.534333880221275;64.87106921386061;8.888675349404771;12.029900092619185;7.036007154783817;17.529738018847087;6.629377445589004;3.620888934827331;11.345093708872042;16.224917574046227;8.239831764474419;8.18889788995923;5.4866624253786105;10.070036890673087;73.60993068083869;6.352630046850431;5.593388106228591;7.230940682423574;9.754912982336997;13.942796807584237;15.883419128056117;0.4213688336847443;0.0;13.567704762289841;38.53692616721555;0.8732436839403681;32.72237355365442;16.196303581404038;40.740462217358875;2.8650800887803487;27.078168146809002;30.130794887936375;43.1653290791715;32.49204413026498;3.152996358477973;2.0909126115171843;1.6404323369031442;4.068715575176152;0.9495133063151597;1.0758503504005585;0.49211362678441706;4.923895400846364;0.896566850545285;1.522353106454076;1.1542544561063361;1.8308119972247947;1.1914276795470753;1.6960538547508155;3.723401553715518;1.272233636023984;3.6344649293028617;1.3430598658745612;6.218872835509214;1.3448788688618611;3.640488862124826;33.48515339361384;28.151056943440324;31.11603446283135;32.119453928636986;34.137163055048035;36.3831880397653;33.078680575595826;1.8206884288506067;3.155790751727012;1.3572856134903435;1.3529317068958902;0.8515663715348016;1.1918059376427204;1.10099705507229;0.335392256750297;0.902438863566459;53.95864827731304;2.8087839972360404;1.5366139380684103;1.0709374871773172;1.735729983428745;23.079732768875555;44.61391441603091;2.096460374613576;34.39192471938216;0.3907238580263073;0.644763650679608;0.5240424336871015;0.5828087253193589;0.1988427620616009;0.6321266503521437;0.2290490606438305;0.3135259040657747;0.782264019294335;10.435014649269739;0.5278330475700261;0.7064137005591867;13.25666981478663;0.6842431063530099;0.48131854519080053;8.617111902854564;0.27136326553403106;1.0977667438120504;11.887347814823647;1.6664558379459304;1.1158524919884591
An02g05930;0.501164669142542;0.32062972288440444;0.594948826614061;0.5259011211099957;0.8918428376964388;0.6584918640547214;0.8613473623596183;0.578583682334518;0.7455518756861531;0.691995465600761;0.0;0.11914766093211031;0.7536723858338261;0.3576490633305407;0.6680973140000391;1.2656167258003388;0.858046540233806;17.781672878078467;1.1868926400830488;0.9183652421054802;0.9155297236144574;1.3209533200625447;0.9481185088404566;1.646664487361675;1.5067496072502793;1.0566865347882068;1.192686885639142;2.3513523763182285;1.2890433782881032;1.091454141818487;0.6654977178430165;1.6865282144517606;1.0175028302143445;1.6044564191297457;3.4124838321643676;2.047818507902273;1.2413498302319643;1.1168326086166311;1.6716367462399713;1.0419904089604395;1.2627475111311846;0.8081228836168397;1.5446174889642639;1.5177387524635164;1.2698562524991885;1.4887421638245728;0.926229216756342;1.3437947818417324;0.09134008371890964;0.0;0.4518237972600007;1.1563743916411078;1.0972998949131965;0.9481264233802577;0.3382321053418882;0.20462747350715696;0.22080405849546825;0.3710083002157987;1.0601955332304207;1.5718513546792743;2.3317908919403934;0.7464456774238815;0.575978958338499;0.17323647816273036;0.5661258956351388;0.15035216466304793;0.24212051542833526;0.23547174139262758;0.015595354708398818;0.05132770257897426;1.8779432001980303;0.7536715211878837;1.078675388652631;1.4334408241230419;1.8578829212543853;2.004107086227412;1.632398404660493;1.3774054085123684;1.0558842637557426;1.1080402014283093;1.312084388865181;0.8754231660369496;0.8506412173043287;1.4265797776360385;1.1851337381550242;1.0074881177228878;2.3209186740597847;0.7425240527494985;0.6222560520218743;1.2598419720770335;1.6754828847884469;2.967489883485867;1.9393780889535666;2.314492473305291;3.3155550593941143;2.4306196043206585;0.23926341548474472;2.6824387516574566;3.785283533607813;8.238951470147668;0.9395961850742987;5.457067823369267;5.7784613505561335;5.1833341106680155;2.340209228782073;0.9970539660409685;2.406039926690874;0.5574721711738981;0.7030762246809219;0.6299621804005014;3.3345060084491784;0.28370242566869824;1.414256119566644;3.23194419233903;0.30821284501530954;3.9003768013803053;1.856777186054156;0.2745909800477075;4.925112198268057;0.8926756454636358;0.2652837466869802;5.1694577980554595;3.257707483912482;0.355627136447362;4.611284040787564;1.7244293982892644;3.993844591073862;3.0441258220360576
An02g05940;49.55359476214134;38.05497273451593;36.176530047465725;35.69991482612844;7.416786446161382;4.379886894135979;5.472221456128108;5.266357190275723;4.5802688341994475;4.266358948096747;1.2679293506846177;3.221558491567801;2.688777160272028;1.5896015828728878;0.0;8.961864592933749;6.357584904598919;67.88341882533007;10.92077378243338;9.230081080227597;6.7914403226873326;10.489075036387527;7.342207698918222;13.218999669254444;10.473229475626383;6.4544837710860135;12.396384819618149;12.071630122124239;2.400765011564205;8.622885495516337;4.828233178168943;12.244116336910343;8.438194421884196;15.28276476062947;26.1601823591441;7.178320561521237;10.016053106953793;8.65622211593477;10.10862175262332;24.550905790394125;14.630877840804441;5.281095520636713;23.931067759686997;19.517772321197175;10.00025238085352;23.702918726409997;38.64262002097348;23.56373246510588;2.809023838737255;4.833617689658413;5.081277745210007;7.848883827004531;2.775004418775845;13.420867098533657;8.945750082711477;7.583113992586277;18.323298828012117;4.5779754892512425;3.9109690192080646;5.780931448168884;3.072343981944016;30.98815499026115;12.572884412616627;3.9011979373647536;17.61384529836736;19.071410054241948;2.5371473595543987;1.2041892024459304;0.25674344960769585;1.0648221989671012;1.8847924822317783;3.499872564139376;4.093803546556342;3.38564143913515;2.489274204832634;3.4044766531270385;2.600187462833744;1.7500860344468083;1.1161299124385027;2.0020023625758068;2.2491018180918045;2.2930366811665808;2.724983307891036;2.1309681762969968;1.7840184138282669;3.2433361161464727;4.00494226938315;11.339264467040156;3.335682324900054;0.20598993241931163;2.062152814038137;4.125337793630936;0.9486899923431553;2.4803119805911997;0.3711483791436323;1.5336127351132296;2.987559404160866;1.5311650387839317;5.386695020532065;4.334290734862076;10.056218629443846;24.14088814402923;11.780029316963853;9.789826587398416;16.697709091850466;8.892643480905935;13.769677266194638;3.977639275402948;4.9330594513053905;2.7128416461386746;3.762608598566742;4.753322894153267;5.740308730839249;5.829401768638029;3.6588597113097308;6.8918907356985715;10.239498014209206;1.7070958898934472;10.969421994628775;1.3290512423362952;4.088482472206329;10.627563834618204;9.28667677827999;5.0097948425384615;6.440385495988448;9.782591387120501;2.6688854857782554;2.8174279735555805
An02g05950;11.555473164316174;9.0686011409925;4.0217893900312145;3.9161313429706524;2.2871786624735395;1.3527647972746886;1.384541793049567;1.488224592777419;1.415498145225093;1.3681458676336546;0.0;1.819277064038191;3.8997310944650514;1.2449955754359687;6.248579783042935;3.135306143886148;2.56158675062847;104.68943523431899;5.271643890295578;3.225100982635398;2.4586730133944426;2.8764413184060573;2.334684743354322;13.062832751132193;5.111206030363218;3.019856568061608;3.483448017447562;6.3713730891907785;1.1895893447086514;2.7288622020265856;2.52080628463943;4.702067194116709;2.3736480849256645;4.603141446743005;26.6283852727787;3.829541564200921;2.5691198805375124;3.383551102967429;3.6676353799771717;9.80735137200912;4.236210119971442;1.5409225979034624;6.1520869178418796;7.041085686689403;4.385958414453098;7.849980642744611;8.746449496353467;6.9825133922716915;0.9824309578138857;0.0;1.4532733292984652;1.6496479408204818;1.380234136912713;2.663034519342761;2.143406128754847;1.6996624474002828;3.924093633253418;1.9668383757286867;2.3847953231850174;2.522963049635343;3.1097624531048353;12.527226805125402;6.651298737554459;3.215163096542626;3.605784820421319;4.775209275274427;1.5464689714874202;0.29977390471785853;0.43623173817675703;0.18451964619765718;1.5558602862837638;2.3294162647234273;1.3888024664127554;0.7669757094793334;1.5247341097918343;2.339777507573861;1.0173353742551816;0.793599233943452;0.19237642900725746;1.3947320475708895;1.5531642756174322;0.8481165966687915;1.5960018265269267;1.4207616793586026;3.7292032691236567;3.0897768727767136;5.344384501534151;5.230449833254216;4.788240575447215;0.14201790371766207;1.113802251078297;0.15731740282393653;0.14661413760899222;0.14221396552681162;0.43628218404637253;1.2444296175908085;1.471247089005573;1.055647945993891;2.262517204399721;1.9365141484085429;2.311056455213803;1.0737882524493068;0.0;1.4998906158747054;2.3024170300563997;1.2261905917770917;1.4794903897043261;1.3711737874836252;1.0232583525225865;1.0329814635138659;2.185044524719385;1.9728815689088934;0.9581223077610648;2.1188488827825225;0.9211387730149485;1.3385606859534167;4.396798295961808;1.5046512238375243;1.058065108475174;2.230413100319829;1.3573717812162784;1.3215712279476004;0.39397844973438917;2.0849713353138104;1.4321545533870517;5.547038218200277;0.4926426116518061;0.8322659616295693
An02g05960;8.132730335548175;6.674005609117039;4.404972501127972;5.225876138521965;1.317910770097699;0.5806302283972956;0.32794722520008546;0.3426044170208789;0.3562969227660451;0.4231482406935622;0.0;1.685193764639834;0.0;0.7086175730879138;2.745373279831845;1.7063115051265776;0.90614036339332;23.426928368160436;0.6044275078376377;0.4907296201234574;0.6031583007301063;0.815488573187607;0.23295471201410475;6.715615517037823;1.0285303047758392;0.7930527271474176;0.7280338788126673;1.213744842059888;0.36750273663339855;0.7499250884777752;0.7431514452078885;1.719270215164963;1.0294811842239726;1.3214169627220598;10.575961265276161;1.3885613623992767;0.8144789552027399;0.5786263889826144;1.0570144764386427;1.585324870374968;0.7764393399619921;0.3215315314450413;1.6427488602670883;1.2376362508558603;1.2004855834165513;2.368373057765247;1.7001106885457893;4.1641743957235136;0.5686578985253326;0.0;0.44665023838219337;0.33187287592832154;0.46721673831983423;1.043841616892838;0.6891987278930509;0.23757174255240568;1.736488331177818;0.3818414787599317;0.9005905278749979;1.4775310301379547;3.859183823247827;10.23491474755727;6.200690790259314;2.5412051175874746;3.647094702696824;3.6922632667634647;1.3138442257763319;0.22864338182003732;0.09442932590367879;0.17801043797632352;0.39100746003788556;0.5247535387211686;0.5870880506083734;0.11764763749148058;0.30905053372736496;0.4064060623884074;0.9823080975332475;0.4391838410273791;0.27987293738104024;0.7531247720999392;0.7439953469679111;0.45448078837072264;1.5884536403855125;0.0;1.9092480882127048;3.1308076407257976;7.947711663714208;4.212731867067085;4.467147621617303;0.2754805120306457;0.7731234138220169;0.0;0.14219804912679365;0.6903980435993282;0.24817753063218792;0.5064175617940367;0.28538648352999674;0.25596283027863925;0.20692868440372125;1.1747641182080635;1.4942975473470774;2.0828904655944385;5.907755666489404;0.7273565938428542;3.3496006792687987;0.0;3.789685105817132;1.3298733721979739;0.4705806044167624;3.3471800834227237;2.515961171330774;2.1189511696827816;2.444504408426865;0.5101733755764384;0.4383309657721621;1.3296721118250132;1.2035250649437184;0.6550483620415191;0.0;2.4141917368238355;0.20248252808871064;0.16684153406953736;2.4074839932179772;1.4037496400529175;1.6295521169633969;2.6500760895852276;0.20868180460876212;0.21754468130362808
An02g05970;24.81840386906231;19.666097189374543;13.235493274991057;14.958260482675875;4.858812260500849;1.9009554603945584;4.073635779620754;2.1956116599019744;2.3005102162191235;1.6190595293170655;9.13930596442455;2.9987709219363516;1.8514470873350053;0.723138424995453;13.345761579010185;8.99249084249112;4.7708146501300925;15.792925043975098;8.051343255050464;5.971898401610818;3.689070075348816;9.34519177652198;3.2279819621039585;21.12340728370548;10.877651130385567;6.476961490098366;8.957840497215093;17.59392755779153;2.3702315793500506;7.793352143200649;5.397742869810407;9.546116102669972;7.920193500393364;11.264213825116464;22.7897697773306;11.820658552996315;6.068939209390854;8.037575114174837;5.800091911911617;14.240893434197057;6.603833383195152;5.60762797811022;6.126838899138526;10.09417518725788;7.810731834835888;13.626097976576846;11.328631967555623;6.975769297553592;3.1761262620747512;0.0;1.864454835608015;4.802802059633398;5.881401625077659;10.658025759422044;5.001493957409839;4.2907637888086105;11.332114631102643;3.881169253246563;4.69109593727216;8.941766293017462;15.316557787086742;11.789862663334985;9.119418382925009;2.673924954674228;18.085520662255764;14.883030876013123;3.154992082780719;2.5361746465034067;0.17910679151259515;0.605527309509625;1.4344551048758651;1.3261852467371353;1.8073456007246154;1.5143449076202606;1.9564860698396493;2.9029186223988352;1.632073131703946;1.5604561091063551;1.0154952482022443;2.7814492243115705;1.2495359945827476;2.2183180531314983;6.7648957340031615;1.0191464310506924;1.9679969139393134;12.084263592821479;16.73972442649341;17.449097422669453;16.941667050712816;3.758364600192162;0.9395519725691152;2.8294278714375665;2.626717069736572;2.9130351059490076;4.554078140767946;4.033795023843194;7.766255125570402;6.965545873156412;14.05953385110189;19.554691931416137;5.083061329090468;9.91933902057679;9.378158585328807;7.422614420773388;14.432569047013375;7.281762981495925;17.1526743245838;4.523749585755402;5.128573601869515;8.855673281694807;12.66671246345152;3.5436775530550246;3.0442450259130727;4.714906479108572;1.130003395134959;5.387928003106391;8.552114178071234;2.0881497146099783;2.771865881635324;7.494211140872631;1.0852342235169898;5.969739886057594;9.840084351649907;2.6554552341685453;5.639603824254441;7.805547295738553;3.1342177269562788;6.0462535467651755
An02g05980;10.486988667082759;9.990845422588839;4.79119498078446;5.392753447024059;0.4207610793607972;0.16814778806409839;0.242587733833895;0.2810374827529127;0.5791093714926928;0.25682923153248205;1.2218627978040004;0.5920991170627302;2.2320746289134177;0.34127476886480507;1.0545385520269226;0.6730255671531994;0.7005826615970676;5.827513194336344;0.6675595489124121;0.7066297964427796;0.5688763899675034;0.6549349414989939;0.4268221759866906;0.9327797894709678;0.9340949781181198;0.4484314201892577;0.758948250555998;2.170611911982805;0.054166318464668343;0.6989743961302084;1.2163309260477622;0.8276281888124676;0.631375695024579;1.0249140023531051;2.8773816472912803;0.8918180374408609;0.5851954049095763;0.8009254230019961;0.8285942964098066;1.6782963650813043;0.5358616977145535;0.38418427093651286;1.4529907475565764;1.092369930952017;1.041674589295284;2.4254847420060193;4.28310885377792;2.103452645736914;0.383561197450875;0.0;0.6865029245445525;0.6402925778730362;0.8840419603007256;0.45753546699824427;0.9129027217592359;1.7128329891440568;3.9687506672047994;0.6607844713026578;0.7866539969945032;0.5693338125898122;1.2511438278578888;3.5022543833990825;1.3320933507378876;0.35874116697444813;5.525718041293879;4.50040198929528;0.7264586036850033;0.4801585709838594;0.24478035191922706;0.20042713110806432;0.324444723394855;0.4317773608598239;0.8976545352926973;0.3423216550134556;0.48102618276776377;0.926353920250154;1.4608083598468649;0.31891917406190967;0.2238983499048322;0.9745489815293626;0.4350970167447822;0.15007441443911812;0.10967916410860201;0.08142425733871485;0.10686006180605327;0.11262483719960568;0.18846772211182508;0.29054784064839034;0.0;0.06154528948808778;0.1830070727006751;0.12327197382319044;0.0;0.2761592174397313;0.0;0.2076281887705022;0.5707729670599935;0.6143107926687342;1.573583042622301;1.1592922206498566;0.8965785284082466;0.8331561862377753;0.0;0.8728279126114251;1.3398402717075195;1.902811424348065;0.0;0.0;0.4603253826218573;1.763915192410279;0.6347699851671089;0.15307659402136475;0.8606061625276175;2.2676982621289175;0.22015058661988104;0.5386011818981792;1.088576663509113;0.5389620576091532;0.16516647075884494;0.49632498241993017;0.2531382257543232;0.436859402462333;0.0;0.27273167377670515;0.5192624246333536;1.3310318866844157;0.30742714849077846;0.31467420669985313
An02g05990;713.8378824600144;673.247893489391;461.12889618117225;444.3340563719837;31.890820630713808;18.62723551190796;28.469699166280936;25.710367275798916;27.718810334334737;22.317729085017067;63.82678883374939;42.6322525613407;60.869929042986065;41.18083069332522;104.84652462322826;41.04704298825717;16.824050196207974;34.12880747627159;76.7929392316738;51.68740516643037;29.010717766252025;60.81599197439771;38.93616615409538;46.40468526749104;79.22013048405516;46.37924549746035;59.11132767185955;54.897865885979854;6.22241237028468;70.65328546945189;26.28022510169393;90.47482653514463;47.914858092771375;55.18744422131692;40.69604842039949;10.622134182901517;43.987448798702296;68.29058574367524;72.40928591907925;33.05420139122351;20.558705384769524;17.498119754923778;3.4211300850154873;4.719673038150987;6.015470388657662;5.386237467703008;3.2811572976457333;5.033811776984046;101.75843754750078;26.538241467568234;39.750207748145534;24.686082086014704;44.020778213212395;39.0093709141384;88.71463119467906;24.47204187736865;155.3400010244934;48.53208362059291;79.63632207937654;131.79436173685662;54.30187293842286;324.4407483980116;221.40561216588708;98.81100904384014;146.8748402321214;125.21486740291205;8.678526786861594;0.5067154537435985;0.430493359480866;0.7526008215793664;198.44338261107475;236.44311378939;137.29409989717757;181.17276915676027;139.23267272155817;111.55344261866071;153.46908134993947;88.2425807747108;152.34199935675878;98.22815428633949;200.5956934433413;56.311911360856826;40.27102027934511;38.51451025617554;15.054682167839779;40.25475883393524;54.52335853298083;45.79250484968318;40.018369903315545;67.21308363176388;46.70873136208478;58.663591798143024;65.58278760793945;56.51901146911962;58.15248553356099;59.49944484121575;37.2382902741885;36.16576213118373;47.32709617878887;40.64258510514293;32.88149626278615;28.545287241274476;50.17470626516116;26.95617367320866;53.44820184656508;34.892251351126724;47.47621881477984;9.241073572389642;37.545477271394134;34.041601711709035;36.91627843925266;38.01722280957803;37.09186100233477;29.48072654854838;37.74091026639382;22.439066656568915;37.761260045195115;38.715156617826835;18.490372751733513;84.01594087362419;54.3174824086204;24.611420189730737;62.792721722016765;41.3691263896095;40.67741552039737;62.75301669827394;69.03101988717259;84.84115498996641
An02g06000;956.0190759492771;923.6922882756136;681.9134887044901;643.8635229938326;28.32258274346795;17.320637739162265;24.69578245392252;26.37301098744375;28.436398289500517;21.421993517931483;61.07323725056026;42.88224686260511;67.0821975158144;48.29811139786411;116.76603540958018;41.992809261057594;18.9383328118611;63.271696808063986;81.48151661809838;57.52909536510534;39.25081323744756;63.83676798969511;37.28941292978824;109.64669151349709;92.38092893233791;50.45639272473503;58.51908978357638;123.05691579774447;16.26665063669628;73.51308070362005;67.5354883630805;94.37078189419971;46.63452586606516;74.30397855543606;80.61976683974028;45.03491396115786;47.8836971459473;72.51716991248149;67.07081635927098;108.03818355476699;81.81348939849968;33.979747620435646;106.72984799910063;104.97532014642272;57.886506960538526;108.90262521741971;122.1855062437424;72.99511199573816;191.64681339517836;63.08921656720739;63.566616910074494;43.33876593631968;69.06351541685714;49.422535929397064;87.81784546372052;35.32823254768759;233.26045521711427;102.85520941863285;129.7209588608579;208.0127683832154;107.22536320544037;364.5871219553492;260.71942161553284;119.17751095952478;239.92380436919282;228.85044948585806;13.041362511435128;0.7616848796947427;0.8572003340340296;1.0140862774318131;212.14822860217177;211.90384654050837;158.52749653509287;180.63422815286148;160.02218006635113;94.38781312451727;201.36233937318946;108.79519363908408;174.3094426714054;106.20437333831437;209.63085742796386;84.2121944452588;52.53842512227914;46.384583198217854;16.871272381483507;58.89991215242139;64.98213566199517;70.68093233276709;49.35770745147151;84.19369378868898;51.015833416944346;81.3247573153985;80.54958859787024;78.02951293368358;74.18609350700814;79.76432433923995;61.85232876306672;69.43244541254829;74.97535615093366;87.99960295642684;51.82820370559519;81.22839782457478;73.39864420569786;51.459344882478845;46.62514154109016;66.0791815581164;75.63437211984521;16.52250160551994;70.78692845727991;69.37482894646973;62.29777700149476;55.35735330676658;65.6981716770996;63.68439981473132;101.59374315204325;104.44341508339018;105.8172906604428;89.7907777490129;97.30134110802737;105.74384266556777;95.06417593132494;84.67272759724507;82.55513098455512;81.51694519605098;98.27865743724062;126.09927860110594;71.68545688309473;86.58912564159556
An02g06010;312.8468409624337;275.90742639345416;12.474889971854125;14.328164532166292;207.23194782076948;80.8882798961107;68.77377350317391;73.35562190384017;142.71660453521076;187.23029484027913;1635.7356675562903;594.5408066156083;847.5636375364953;764.9133885666237;41.465396490482725;138.0109394821226;123.67165204711428;68.0991497960931;53.053493318253715;162.34388064654513;178.94731610046563;39.19622066853348;115.52855746005768;194.47865438831332;59.385694477647895;100.4000867015153;156.38817058757573;360.9780937517232;179.1096899730713;69.00635861033511;347.48239743600243;32.034031414849146;164.43133032064952;34.590567769258165;151.8295779134361;535.3461032875439;92.57301031820704;90.64245844329133;60.184657450394674;282.57645540707153;520.8145554784104;74.96945391728445;155.05594822870722;142.35171425952285;229.49222252408956;205.72510455576668;264.38390187329014;227.32231632678884;3.8355687825322597;0.0;847.3938308853081;80.537925815495;111.52195983413664;31.09400723585198;784.8283313079901;702.3028036168531;553.55972836633;808.0519638434;888.608366629956;468.61933542770157;197.95927268762722;371.7537652764729;289.2017361186672;212.73807915550393;8.588632659860178;1.6245303128985207;3.9605323104863777;0.9997920837586202;3.668367874934791;6.473251957102275;72.54654682777237;200.4521069228121;196.0230217426055;104.61949641135686;76.07349936591332;158.633494837734;115.7241567404441;200.81969370494107;107.64124569952631;119.20833739635344;34.30808183350362;174.95117176777876;54.48553847714395;68.8845097203151;62.150790708218764;56.583588713135484;56.4432705061259;61.9082244458872;50.258923743522985;18.334595333505796;34.13229474819559;19.02793080063435;22.619395784532784;30.14949901451203;22.463228633749104;29.118523509679832;3.267183190757203;6.279285195998145;18.518668432164752;25.551969795355856;6.720658427230945;20.013191394787942;22.544538865223927;19.033094711789367;25.564768402695194;14.587439798727468;25.197752695148928;32.624479771162115;10.687093814714032;7.0382240191293945;18.413788578107663;11.78000377544858;9.655955574972257;10.68513346697531;34.4257159699556;91.93562770818657;217.74919080354718;28.432562424549594;58.13780457059891;255.37839078845576;18.81861541318718;58.04979913487682;127.80510835195314;42.464058067045094;66.78989014505886;216.1430649255192;46.74632805407971;33.28525650501601
An02g06020;3.246154369744801;3.7608239939758157;0.5541343500442926;0.7170029989742099;21.84968944570237;5.576532470622418;10.421838891641585;11.914930732287848;15.85497591255299;6.814169698297934;13.382302293359414;14.761453735703162;10.775799549368259;25.54154074875073;21.39893311752353;27.815129680464366;12.714375937063522;21.56132416568555;32.80292416354663;34.89165175157204;45.58973729598201;50.11036857166366;39.36178685545588;12.285528412743469;47.24043424766662;58.548976758274684;57.19491118799542;24.8840412923564;7.445924627617334;58.22984935551443;5.877766944919155;41.65529632371582;36.31513239331695;45.31379347369832;15.04678275445849;17.195260725388902;47.97837697569694;45.25746099046103;36.424176542381566;68.80091768224631;21.214442624832067;7.177067765491936;57.50690440631422;68.75303786203169;54.37394650932314;49.43972764046113;40.47521423997458;12.839626541880374;0.4069644210674267;3.7407579132117417;30.91780786966626;8.717000260304516;24.805320481551924;10.54134128584337;41.550959295635295;11.264263477908443;7.829828508506411;85.22464084413838;60.111187503432504;44.1714382237362;76.03056159090237;14.024329393574181;18.859691725726222;31.240435430577747;0.5048310441730519;0.18549584146612108;0.8345741548856033;1.454748333013405;0.5966518833260859;1.1881658552228989;24.65887241581335;11.701851772187815;12.338540849121022;7.672460889306146;12.187377607810225;38.88187504478584;15.513231798671013;14.82880607224527;6.169841647443914;15.714311769756163;13.626183147403637;8.62979673486787;6.891127709671043;7.297485057380122;10.038737637976597;6.84122746840475;5.0587940659610044;6.0139788791134965;6.510703015382892;1.8054488284678012;3.9671888923796166;2.1905246090114714;1.9313795300620376;1.7804111632818396;2.6238693561197106;2.033205756769195;0.9437082921509852;1.1003342385284929;5.451652935342802;2.047039397444962;2.470651323302937;13.603100381377224;18.233232628049635;2.6457233871654413;4.061335219352474;1.966301646176412;6.186720329227638;13.19276771622691;1.6224227149965946;0.9211035670496905;9.817543862234295;3.1970470965387054;4.405755023842025;1.3591022714262397;2.879996470026254;30.473078294422503;9.052785990614822;6.819525953936714;20.833232164504054;10.539803973128048;2.4358569719002743;18.022060288769733;6.938884978744353;9.00912316879505;25.52298389875482;15.27919716507435;2.733110669361559;2.966425772939985
An02g06030;40.78371325815109;37.564797484514216;25.049993663727605;27.717442209887903;929.477487902555;179.48322069120692;395.5172652234349;620.8021490651801;808.8207240147117;392.2410919812687;1884.5145547711509;1205.7286257997832;1139.7903186774085;1442.5953861563178;847.7094794499097;1271.336436774349;554.61580378783;116.99738791671183;1030.3109734070702;1452.073750179826;2007.4123202268363;1825.1839161610008;1800.3594542497103;344.95502482105263;2106.267581357399;2468.4316412597295;2184.5188530558853;1077.649186421071;258.4429373700464;2328.6454832461773;397.65702783439764;1586.0758704784337;1922.5919086366382;2454.0833656287527;259.1784616817457;755.950945738076;2028.4227275435333;1610.1623446935291;1132.3811506365553;3571.6608203290284;1164.2482121440698;227.35461529008847;3211.2687304165584;2994.537402753118;2800.937893319181;3454.7690448112426;2647.099107136305;754.8173157691424;10.617012523002622;13.299544381271883;2747.28525235376;394.18405663292225;739.3189959176743;243.23262487958698;3229.3941627216386;1686.852856603752;926.74618066051;4363.835920937798;3488.5601504646274;2014.4555756825366;4108.471198049414;50.60444017501601;75.55095527986171;118.93814462661263;2.945485609646255;1.7059961753607722;1.8685293460341386;17.395675912832374;3.804759979065876;13.183316334247904;1341.6251740238624;384.1022552914567;608.8081943497676;242.20212899551015;466.0012996858856;1822.4671107178917;422.7347568552085;511.2322999164421;191.81548981574622;748.9718288026392;583.5022482523806;263.2386996747518;96.58541008669188;102.09471290607848;44.250701896391746;98.34551350997084;82.83152067331748;84.53656959486875;92.00499916110877;25.335394470014;35.83304493933129;28.048607020576583;35.10261361585271;40.24822866489525;30.471764875117955;30.60381548214566;12.038977004885869;14.583967993169727;111.92554593754342;62.741633644373415;35.20229667644699;546.0266421539005;406.7317548077446;158.59734469310126;128.4566333105724;39.092412925962726;120.55526304262654;669.5627142649824;25.95202631887625;13.580617044012833;245.34680688397287;54.34485040372394;102.83712819013354;69.46080652682377;83.14368660195215;846.8787898842224;402.22082839551376;164.9393420740991;468.23882117380197;408.3323211260618;68.3616400019096;305.8658280427742;321.1007709792526;233.4252112036131;614.4419743576071;656.5765462812413;28.192527967438195;44.02644867894779
An02g06040;259.1483121620503;237.64343651600362;501.41736906383585;486.17025368170835;64.80928879476733;42.85475838274002;69.21844397044187;59.30211767471847;58.655352941371774;46.176839970641176;38.876185664848805;43.62146307354467;55.2116685717203;47.018584095984984;96.02488511581582;45.837909668349596;34.89094520060065;49.660792707471025;106.12407026786771;78.96676562176387;66.55139187839929;72.28271779769335;68.7478549218642;132.2404160269425;85.94330557790012;74.30982482766113;78.859494087776;69.21704865849965;42.28292809361557;76.76178386281673;53.497720453297596;95.32747501972653;54.7468781448509;96.39086693936633;147.74150249515696;60.64679331540037;65.60528928503224;90.97088066740697;97.97583282518399;55.570160945420355;65.76406235225734;36.027837657476404;46.25956766315137;51.87473645909449;42.67171007450621;32.97350061379894;41.39689752117579;35.51696919309904;162.83075433913416;27.325883163142436;94.09557344673867;87.35023444586773;75.88251046051025;128.14114447281077;102.4640097235686;39.73714002587925;113.99886818858684;53.06451193041499;62.618941163815435;74.40892160797846;40.57132077621371;111.76386130785141;146.74823286911146;129.2988557347402;95.1903135208488;173.44829102878361;13.268040346304726;2.2334936393425164;1.90411857588615;2.0005814314806627;118.91477107205397;134.8456458986216;122.46351081421221;117.54057012009653;135.15093363396454;86.4976954409934;99.96047851415298;73.61442580397191;93.56694166407176;68.10230601623552;115.83728384447019;77.54824365659806;80.2055360981344;73.03573866750959;56.38108212404096;79.55657804614748;67.29033372233133;68.4040203518191;75.32718462650814;122.32118390759328;146.09987094288695;132.5362527887024;125.97635869528489;142.7888700280163;134.54702223424513;133.61675875011048;165.66770813971257;154.69351218181137;157.6186933629075;142.0856730933807;166.35916167830456;177.0207447795321;45.02157911109091;52.056083889879005;66.59086380342761;189.14173439627473;79.39925322432524;35.69157158198394;169.43533386738505;176.72256140916184;158.7714058020594;151.4259118983915;165.90149771704;169.6201368358702;226.12855070245584;172.48396505742895;129.96303532330606;220.14405125744995;226.5527315494199;108.71532448455989;185.8316678579038;199.00815687202063;116.1707703035699;227.16659964482628;164.68465373778074;132.22069932414408;178.37976337685137;187.23544544921927
An02g06050;940.2174346296457;985.7766564286229;3714.2012803957837;3657.894485211891;155.10948424695127;333.439318718539;229.34291711306142;129.27054692038993;148.6567507129395;290.5947190705166;1855.2853229214843;1810.72038417339;1692.2257989146735;913.9657747971227;1233.1842327038514;152.42580757299152;123.06561756905381;174.72955280931853;656.6932240372402;658.1331919599828;189.56636072756893;336.2791997447809;213.37559612216333;43.48569423664127;346.550898114532;272.3634791868096;685.0686496492798;341.1148702044719;328.5022589935667;305.4345494819079;512.9128561735383;571.2954859340458;161.5939087089185;494.83609318161734;328.62322164420294;412.393506930385;257.52160396633593;445.63984578585433;509.01644483920865;249.67381028136498;625.0264706169655;360.433179884124;270.1246672523549;258.64389421974545;242.5080463801931;169.213086026553;367.2664146459754;276.92198922985256;4311.725253699972;2138.3433197791674;644.1693940957557;774.9405091196462;831.7549009885686;1156.319446120018;645.3373771525081;123.79006748561125;1142.8066145775176;503.03497674173366;609.8532054792456;1108.3276224087099;330.4042384736932;165.48232589784766;308.658676267318;883.0021550203688;395.79372857467035;1267.6714749107387;174.76736392574702;16.829732917018806;13.52456825827855;15.97447531572813;3332.458990566569;3319.107936217315;2113.839136225817;2774.7710021351095;2487.8649666906754;1229.6670011547665;3045.0238193653645;1798.0389854696268;3668.7480880684957;1477.4635910586421;3461.097718761002;867.326229271162;1304.622331785733;1459.299847356392;1070.6261848016197;1301.7406272898365;1337.1951348794987;1305.2081001551096;1414.3601597147344;4146.547220900619;3658.6328549962536;4235.861269790432;3908.039169298982;4344.1376549048055;4253.100163318679;4130.853757425344;4898.619352780792;4778.925582402858;2151.6296381062753;2469.2908741294386;4341.795671546244;1464.0767263317407;799.0786553340482;422.5941810226983;1005.2368742233394;3546.64558895348;972.8741403414051;348.0020028553059;3790.0047691822847;4203.79159044886;2064.373841473307;2956.4666071417196;2345.5150261485114;3167.301065201772;3868.258987729452;1503.0374101090076;947.9859736985294;3354.0545208180192;1766.7005335236445;1066.7201957797504;4003.7190105379914;1546.2981248904848;1402.1850245440946;2623.128180860775;1517.4008730711757;1088.8913334617198;2701.50548812519;2661.371942627161
An02g06060;2.2883426609761375;3.2885962603563375;0.9356565817955912;1.0758148371701806;71.0886383347072;59.906939892408495;71.02194540346265;43.88844775733571;41.04564746656707;63.65123782707349;45.22576903486722;58.81936994103612;62.17296670862373;77.69082278752423;141.33171886147406;67.61771891865551;46.572016590106244;13.614699019847505;116.87385442480632;94.5863556682466;71.66375325687441;118.09620434158921;87.25659810252444;20.335955178348865;115.12278867280395;92.00792641660918;90.9077287103212;40.81348945749762;47.181453160017746;103.51296778237247;39.2755673461682;114.8377824988047;64.3060908505875;124.82705135702086;18.39850386935014;23.71969753918343;97.14143969813672;113.96626338936937;137.54365764046443;80.15504009805562;44.888164201948925;60.81529420238515;49.57110397114543;72.39609878758174;56.54670872307369;66.2999835165509;61.09352394437336;36.844332278190905;0.958190750804391;2.781855530672473;35.688512400656194;37.63744294406488;166.38279316263956;112.0564426526687;46.471235130274145;23.302764552220633;35.77689928140046;26.54954420094197;28.240990516456804;61.21994452729311;236.7802648795871;3.077250692502312;4.386903375971288;11.076831131856764;1.073391060163868;0.4352346659980999;6.393703303634082;26.689312017382793;8.701132969309574;7.435960719184155;33.3084629051685;22.84047324223581;27.81390342533642;16.89764067077655;36.14060267440618;103.41014768373167;32.03551908413464;24.127982041913327;17.65014206738367;24.05996644294108;11.817898257215326;19.59595436251209;80.64724744161616;32.31487936631332;37.73565759425428;100.91114635016997;94.29661366817348;96.91298194478603;89.38569165507;12.12768278392075;29.473718624108205;12.612894676353005;14.868379142798565;18.65659314168313;14.060150920163881;16.027805926269874;5.581064984759223;6.286166604432115;54.22137120133218;26.74899686602805;36.01871183988928;94.49189527272742;81.50005214428214;98.24694462915177;144.72110332073686;7.572146832508396;75.5840913191523;7.257829472379078;12.378783593755529;12.906549149834262;38.288734672176155;26.963099535477;38.001278249344196;20.93565509127439;2.3980320944287454;51.568506811674666;60.25482235776383;11.277926166461148;33.19275221142472;55.179732850442335;9.2334909187763;32.30547208050098;53.97411071489792;12.391906583255372;63.48447134631371;46.350103751837715;8.35760925543077;9.240664025651231
An02g06070;1.3785404747959962;1.5664805548310745;0.752882534648213;0.4056897329815383;27.92851585601502;21.89490999459447;27.60205818457463;22.526547740523025;22.298339310088434;25.72843239143378;7.808720793162;8.915160904619855;9.36685774468008;8.50862541324094;14.555057033829812;23.76745692773889;23.46946600487618;3.495095937349184;30.787364432394565;35.15360669237265;21.014689708595846;27.873734191406058;27.84438465730841;28.29755750320152;33.50284737893579;30.06815048158755;33.66727791105878;10.941204291323487;12.261403381090586;26.500576050937667;10.941070749858007;30.594163366322988;24.232231710680455;23.822308507979823;13.885534973223082;7.914689911940322;31.19396388296867;31.596485315726202;40.11144486147865;15.777745028475982;13.959125132002379;10.060421494013175;10.253763183857366;12.925336373005758;11.270777389368543;15.193526494324345;15.452292735720786;10.4678478036113;12.165854208443555;8.42076695602847;8.72038368358467;7.6964334409479305;12.947672135417559;10.206676911566628;11.560911080190735;16.50624970228255;3.7103914487840797;7.105503787700544;6.500318473568267;9.282207582385817;16.46227647804199;4.822787617764442;7.8056446072525025;9.934142187792649;0.5539249079075411;0.18052725841496764;1.95817033516994;3.5677309982648353;1.4414612706364907;0.6716128702996452;18.9500914339598;18.37840731435727;12.628505583613803;16.310044019437324;16.655995638272326;16.812147490769156;20.107786804935213;19.29647823597877;17.762964135557027;19.941627162946784;15.22473126852752;22.127150106021276;24.323019580514845;11.729920146053374;21.252604343522002;27.58792576108499;22.06568901491341;28.4324904297522;23.523950605284888;14.322453011855428;20.754169833441296;15.673166962982783;16.74860728669337;14.331808461388182;17.192413516240485;16.253634382325966;9.64320466803459;6.864269761915042;15.315013932144037;14.095822492136381;9.417212814541113;11.450850168688003;32.21428857235956;16.189853230964207;17.067270666258146;7.973210229245224;14.233053469139268;6.776123773687253;8.176568643360168;6.922508086023932;9.277640095494526;11.049499817710956;9.486474598801728;12.35262230340164;12.591840545624747;17.336321927753016;12.02155965532242;10.991421194234986;14.02659181238332;19.94639968738058;14.35162567280492;15.66289261160846;20.72496877997308;11.213897443880308;15.861220821794142;14.231869705918248;9.237856102187592;10.499173728306907
An02g06080;8.231391055988988;7.703370306569063;19.09651177435622;17.894020949131995;29.11771344030683;33.14822548688098;30.70530136275096;25.879819741630637;22.860618264025888;36.56872884614981;25.48410106823033;22.67638556017971;25.181244271944806;23.370785408479275;17.598486399840017;24.2375695824649;27.517163831919103;7.790393343417887;17.016758276271883;25.654860269674582;17.722201358945988;21.500609171599198;21.01898141420438;15.246311282985708;19.243768087257866;19.829223524995346;24.674065485083833;18.486443841312614;23.007236440012846;18.07175441126841;14.211177681729716;18.605608663259588;20.626494522263105;13.884363481710416;23.881540136627525;8.949561430221125;22.230094326019643;18.14309293062657;19.526865986369813;14.56472490311193;18.67904908283481;27.343744480030836;3.2386967908883806;4.776991099847992;10.308127843375;6.711155705788654;5.497579310896109;7.704148017629262;26.056620927260468;10.28485973474592;18.07410867258737;19.567675698142562;18.243732132867137;20.803739671549305;16.411026910494687;14.489102935925482;4.792102679054959;20.313598615630887;22.840883518898643;32.94795349694387;16.747772092765956;19.90206118220057;32.892279441919804;18.557834587693726;3.5821222492292137;8.953577050051015;3.833911500252045;1.5856571995672961;2.617948276244636;0.627525429504237;29.44562199024583;14.980980298552506;18.86723868662317;24.77017500163936;23.340928296425602;30.217099788541503;24.860420252847824;23.7697056033217;25.15050959655231;31.565972245537182;26.630820667423436;30.968458507827584;32.244611892698096;26.183266097529653;33.55386396838047;34.489931539582145;36.69784832315409;31.43936128764422;35.37459660053209;17.85756234517962;27.2707657691958;16.90949023165622;18.13030595510316;15.598399294231369;15.396575943570308;16.467269569809247;17.017200728723214;18.884368811668494;32.35595053719915;28.200638407014168;15.951683178567317;22.69542179691657;42.54123600937803;52.92764693826358;49.650904842981845;24.940007424531622;60.92762281860262;78.12247001519147;22.15802819316658;18.07435861470101;23.42189214449342;21.9404017613638;27.4246521727911;22.511967429832836;9.929434628082888;10.930272167473618;18.092361895205553;10.547755891276719;8.00916671094973;30.069581481015668;13.991878101042438;8.972739256744035;24.91571610377033;9.495895468766612;13.655237144880958;19.712651234444078;11.395170334440365;14.82666852844063
An02g06090;165.5475336904701;123.03461773687086;234.53984680806786;223.16751110510208;29.490940506167053;27.897871015149036;31.464351072458896;33.039628100965594;22.140504135579118;29.530827931914306;278.0719250467378;382.6951837197637;328.36612271732525;442.4077728386906;150.85721395848358;21.988727096063652;35.89121952872759;89.26915268653276;28.790106003988384;24.020862579993878;16.696966157283963;19.900308817456143;17.48808512659419;96.14226148983302;19.776206310783568;17.92634295565814;26.889232421485474;27.823423788933482;72.69078297075197;15.334448095022317;45.63706982789472;30.20443177613718;20.897069383328784;25.521506804654194;129.70140392058568;30.96515600031303;19.45305995766277;19.701707454321262;26.787297310552958;31.56197545104686;18.340789265632374;41.85171149635737;12.457308489383431;12.843979991684957;17.89921238817696;12.056824467717448;9.789178388668436;18.891157767136335;75.42446653212545;44.01153123200079;147.47654538387818;35.69439770006545;131.03802721870042;81.54898461301521;31.665753908339273;31.876754971857707;63.89740814190126;47.79170175709347;61.498967096281575;48.23709539171148;486.4543728475958;63.53500038599894;74.8965160104262;29.140001113177316;33.206571081582226;59.860032706416256;1.1087389886508574;8.258542685731728;7.642555973137732;2.0717023773169707;209.56975821096353;202.34185481780344;69.33008154657146;104.3449632162932;89.00907214106428;126.47483609931052;65.00862419878281;41.29149765509929;120.11674655948086;80.24718878864331;135.92236302865697;84.40682380372003;121.24496055713328;33.79134484306797;19.411292809847374;180.2160345884509;166.2814366400454;227.08291235316588;192.87320138197586;19.881417404353925;6.5706926698164025;18.90661370285258;14.863102942303405;14.020119765228456;18.79594780547773;17.661455269252556;14.702324358407417;9.963132510983723;20.87849649801293;13.69067684479428;6.272614532082215;18.281553557792105;31.562354411313503;34.97331153291296;193.01400144034872;22.237741559837875;326.8040544240715;10.149838151028213;18.70434499437669;26.496237501474873;11.901763869481957;18.813133746908164;14.208375079901911;15.96109290593995;23.908008504579623;61.102088040573925;153.75085835656992;26.4009836734445;48.276517569526376;170.3025085824728;24.654493262229582;40.136437959278425;130.88375534011732;26.25759640067878;42.03747610043094;109.20105155157741;22.21330005090293;36.579100419716866
An02g06100;68.7284029738579;52.53913983539436;56.34531223341899;53.44900759393087;12.691933546897959;15.29037916565901;12.726909143007079;12.890609347594832;9.514793475236688;15.499359657880712;78.96086581543774;105.36359011932456;91.77254828072195;119.63377898127287;38.53983984773729;8.123829353841332;9.323822738126795;18.99103536039505;11.030003600199548;10.998198552760295;6.4795648118927645;7.009566594233636;7.180945410186292;20.174503941529377;8.455096235900873;6.0275171539177945;11.676857379883728;7.401067998157047;12.050792927737499;6.772363746468372;10.155030155840828;10.61219221932125;8.66163003779607;8.304578845599588;25.378297410977307;6.3441859519513315;7.5184675646660395;7.027308966045385;9.51843075534841;6.779372215707936;5.694934140582628;9.578024045207245;4.314516833233633;3.9425059551468813;4.4342260264614985;3.5157652611209587;5.134066122118389;6.706697148808631;7.61989606293972;0.0;32.59718556697465;13.019925205461869;21.600868499413927;32.10600213066565;18.478242952649826;5.858796724188118;17.123437175714948;11.765742795914033;17.21466707243585;14.81438724342345;98.43225193873903;26.24728543664397;29.7232984319541;11.0461723824582;8.833977854159373;12.51089296298197;0.7166797636591964;2.746773070632931;2.955187558357205;0.9496830668320543;48.697603518767316;54.638032297355394;15.815896444229141;27.20022829376736;23.976500104972434;32.80885644243864;13.714025811001283;12.245942444186815;21.891131361322763;22.704593977529058;37.82350526833562;20.68394727901606;48.33494615072561;22.642585003674085;9.482096484902236;63.16732770049347;62.8817647744786;65.0466828549194;69.69218321624888;8.080443167823626;3.2241906605699056;6.160988355502995;7.716413440178037;5.941849273489745;7.402175491165551;9.543611186817778;4.678929013923897;6.163648153808467;7.999284225412838;11.075426217768502;1.9139922288550528;7.470119509323263;9.080439265159638;15.278978326217485;68.64613737760747;6.7024183272753985;90.17712939466207;2.725419503516835;6.509698361098548;10.032828257025205;5.7016156389956025;5.390983419670034;9.33106322705684;3.9354654403573877;10.25971741679979;15.247446201044141;42.19421929199452;8.159432836586243;15.489240022308977;68.22416452932579;9.8055052986936;12.834283877762568;47.44837679875711;9.399792204729163;12.529558553008357;38.29388265647077;10.405899975183718;13.522988637375954
An02g06110;31.958207140997057;30.687704259336368;10.54739318957361;10.94145030559225;3.4244988135085674;4.438024310954527;3.387287929429673;2.6619003986394802;2.2942117728589486;5.195350127935512;3.941907121240277;6.297890389616008;4.851557782388888;5.213816424562463;5.0828089240287815;2.390263943550872;3.022137150057785;7.229441535695643;2.812498960615029;2.9785215715535536;2.078433662972023;1.9795538465988727;1.7963315854401307;8.0440138195303;2.070767355394213;2.15593473928859;3.3554853793533113;2.5526199219086805;2.957726315454932;1.7430146402970965;1.866031402496738;2.8434259872667784;3.1245696428764447;2.8681718184423866;11.700515572609325;1.972479011306756;2.1265496446326115;1.5989014729410271;2.17936573762886;2.1859294493208585;2.249685216651147;1.3150583337377917;4.288339881975525;3.8268864796899527;1.857522970467794;3.940318565529972;3.439028104025457;6.01630485406648;1.378357946614868;0.0;5.06596724089325;2.9239578000020665;2.0720997945240196;5.13160977886564;3.2941417465556753;2.030940128286746;2.243151626359176;2.299316594870255;3.2002683837263506;5.346796263603073;4.650470125737991;25.193756265644055;20.404683588629602;3.2100701518812214;5.132367534355749;5.613166306148929;1.5546277618590856;0.6284919880311296;2.0231641592726035;0.22997164865153485;1.472667912089901;0.9898406320612729;0.7951157699500304;0.36165755228862545;0.7831418718714649;0.9159853432394447;0.5568144411313564;0.6042026686531068;0.49162865190743577;1.103791816726715;0.7521241042647572;0.7572922566260761;17.307679184853157;14.04650060372176;2.01730041968274;11.926430154322574;18.485902656785264;14.371237344149636;18.41768032129077;0.8751693268139198;2.299429947185142;1.3480741525316784;0.0;0.849982212243027;1.0926014901712824;1.2305592928498426;1.5039414687612525;0.8992556576984997;3.7827726561051342;0.4819290175905471;0.6562259070360181;3.2014797897099703;6.918429916312106;4.4718960954782885;15.69054568631028;2.089065452657267;11.439693195364068;1.1680369300786437;1.284978704176291;1.5665818784826047;0.0;1.563877322142537;2.8124484228757867;1.3442663546934726;2.0837329954484765;4.518634188914053;15.25015787501068;2.6958123299726706;3.3918068861839155;6.553691444442181;6.181696362985653;2.8777246352677492;10.920765290116417;1.6088484691217015;3.060193550238699;13.159391551750948;0.7571777449088746;0.8820222903536576
An02g06120;94.54360613421602;88.70493312451202;171.15137351197845;173.09432847520853;29.746421328881993;23.188399397344302;31.33094938926123;27.915252024243973;29.690313501803246;24.452247617740124;70.28864662323411;76.36365742260729;129.14982261383642;87.61724468214827;59.29380886784736;17.298267712887192;16.405171065625172;23.822795478142208;43.598980785238034;35.84616931950507;21.030612317793643;22.89512400220073;22.654279981082198;71.6809281466782;25.789725932502705;21.803856571568257;34.921258575923794;28.11029067126903;28.772734980349952;25.223136189181314;28.406065547293903;34.59107374849555;18.397963140673646;32.555239946423264;40.91769380154252;25.19218923989321;22.009362732678344;32.599467036343036;36.16275434342511;37.1769680640988;31.821331657577915;23.412775477873886;40.80658143442373;35.951638698351296;23.022755126198547;33.17958183495227;27.46547715185095;30.948128133848407;46.72569370555621;17.0317931250608;87.98001803600779;59.408277238716;44.39400604287627;71.34358442983712;43.10944640586041;20.257456625254957;59.2813123572498;27.112693284743283;51.58838911026541;74.06576945328823;54.29969987579348;36.314230811200915;43.04546115042423;54.08013326445496;1370.164341498459;1442.5657376601014;1078.895067966682;2061.3679466488893;1338.0517110619635;1120.1035708789082;55.15013309317537;50.21626942554279;50.52719798334082;58.75856885765627;63.89183091509794;65.3363001761845;50.882571266447876;46.03995350311639;55.72032382721481;37.65461878527205;66.94915191693433;33.268417722748055;133.77180318221994;97.44544805790395;128.3299993451537;151.3499225013714;128.38504816307523;155.7353907116861;147.0087442050629;76.11419953499824;112.84921522256602;67.32540621030198;91.64132251613012;68.4459628818904;71.54407366014055;71.92266244726267;96.1416700691936;104.9748736883925;105.47277179029298;121.96226870284937;112.77917739082979;95.55004754729977;53.681420361679045;69.2486263020388;171.71629364604456;112.74041095425008;149.57714869863733;33.005631781560496;114.50469982872048;111.01608041664782;87.65685628043826;96.64234203839047;106.0199827201017;114.10112111788058;58.82960917441918;65.4706711578853;113.00029518457387;69.3601067067039;70.81610850291136;94.38496016323725;65.86753586212458;73.63682811910056;108.07733871316583;66.14163423697424;71.4864313674377;118.78071491588476;72.65126764061635;74.89614943034823
An02g06130;1016.2325222755848;1109.3368064168296;3775.0570826827848;3675.9530582755215;298.2023201273111;549.3536713295624;399.50518272526887;241.436906711952;279.2015065465585;480.71671591516343;1710.644033360292;1240.9189547796225;1862.4427127516672;833.8777609961353;1217.8087430355806;280.8042016602207;240.44800885078664;319.8918406929908;1054.1403961203316;1164.8882449241576;346.84574504066177;543.5849784137982;359.625052747132;59.977724795040196;627.7939176415103;454.01313113236466;1043.267169145399;782.0771817940109;685.3087129222422;446.4268044594725;1103.0202006835386;917.7469047093327;271.7382602497568;797.6656160858184;583.2502565023154;833.5682968760915;432.4814476131444;749.0574358115655;831.2289631237478;333.8918677034136;804.9669496788076;434.7899607450613;741.3616673757992;592.4260680847478;524.4864661793315;484.88599189933984;1116.1424580234025;777.7207616085952;6453.275898411397;3311.2235681074626;1022.1528846426139;1161.7268008484778;835.9132389755821;1564.317418992018;886.6881597588923;170.14832934136479;1764.9332349357023;601.6424552429683;675.1536695187774;1078.5557063672704;340.12870719710367;136.20630923602016;294.49887390462493;1077.1112433771373;687.9358917567403;2122.030858283683;194.92769999549415;28.25639311269632;26.54165191354565;31.07941148423799;3258.059837658797;3811.326447291325;2799.5768614334015;3174.0050347296474;2908.2321815288356;1645.5706105838349;2627.341831576412;1907.7544584341993;2986.7026650776347;1674.1391940058293;3770.178994674542;1285.4751531985414;1502.7766546425837;1575.4395230894033;1149.8584940031799;1435.8666178173198;1422.4034418020392;1481.965426045897;1601.2725987649733;4480.683789758021;3650.7847766719387;4533.709044957336;4222.9497843578465;4598.368428471389;4567.948175327464;4375.289628681474;5949.37831305807;5702.923053567497;2697.824398581907;2674.171854096218;5576.273126238163;1891.374894572497;909.2466337034023;620.4977946520603;1301.0943389053816;4679.167659623867;1271.743192305325;691.5165393260961;4843.269958842253;5117.0204403363405;2811.322810064244;3891.3184740801453;3170.8977743715714;4151.09799044831;4674.7994274728035;1968.3645898597042;1449.3709265069922;4528.953413700159;2304.0288211285406;1548.7488502931224;4583.550036859611;2122.684198712938;1738.6772176110962;3823.294872148395;1804.3281152817915;1552.0629581102746;2995.530481633785;2958.8662276036894
An02g06140;21.035482061990745;20.14761866114753;30.964113434220224;30.396962938057474;4.751707507951401;3.999476292202568;5.89983250674949;4.210933378961251;4.00566869654637;5.487681412241305;5.466361086629604;5.875606259159521;8.085390597305123;3.9246754520701543;6.016185863984295;4.307910043695086;4.206758898559003;2.6561848424889316;5.784855198318666;5.788640951159746;5.639902931348264;4.325680304691525;4.921175342027873;8.589846504503262;4.871148061975085;4.848307812056064;5.298739392240453;9.562512777312905;5.167558573120471;4.640940746650105;7.137743450180646;5.846970514735283;4.1854324774300355;4.339477025747723;22.962263534603636;5.8428436813767055;5.071953362236255;4.187044998271829;5.039264503413872;5.3939283891925225;6.449767973829388;5.132351573748654;2.8111126209039927;3.18843977598232;2.385489584935468;4.119494652321684;5.256561611637002;9.929602469438208;16.24733058729443;12.884908118008028;5.836299283800884;8.777460168414525;4.195421393846223;10.19114055665341;6.021033882888875;2.9235321181897667;4.165808111298491;4.887694430975189;4.69303127749539;10.461572142801392;3.4860760804615287;11.033485074386135;9.40165124446101;11.51427228487949;2.806346023082195;3.966793711593775;2.3619549651378935;0.3330004102209915;0.5880480076906144;0.1533226138546241;9.492458229328708;7.028666386995073;6.261443784913575;6.503140517401746;7.682652743841683;7.137803400139917;6.639413015351618;4.556314994946909;10.114180456532525;6.182979896145933;8.601684727229447;4.903751143548725;18.51506124945378;18.336365098607445;24.401965836170426;15.760049923940562;17.96652091387362;18.423617379598625;21.404468458313104;7.676088988673265;14.465013221923327;7.436220805487445;12.207977453676374;8.199609120135786;8.289759311622696;8.751344594767538;8.724148691379513;8.734526045653952;9.761113522832506;8.994318704245536;7.9674537321075425;5.923080381818874;6.299919318868786;8.273486566366683;11.112736586182281;6.34100702171665;5.456984323204488;3.3090211102656224;7.972796181928969;6.561371625048633;5.905940580626572;5.1263326253219965;5.213546875360081;8.161632982435352;9.785707891197331;8.899736548432037;12.542489107872463;6.126621617241385;9.371685962171828;11.407626964821375;11.176349761344955;9.041924055185568;13.503487942172725;8.195131249688613;9.511584980571298;15.508660259081203;6.857629223017387;7.82383892047678
An02g06150;1788.1533257470091;1789.2818411628593;1144.5742145945273;1247.708575688904;26.42186881321361;36.65101252530811;28.213670238805236;34.64002931398617;41.85256568847137;45.38977755782372;40.19230366473264;33.21179349640077;32.89103048742729;27.62808455096881;152.64244837703447;63.62562495158627;34.93761104097098;1781.2935066399994;42.05449435663489;28.695988368057588;98.93111647113663;72.67319233071616;131.88693584106557;18.032029435453293;82.21588541235047;74.3085728805576;36.58555493729214;48.50441936430306;25.528036565961543;88.61426469131267;29.25373111061847;33.07734467571944;73.12183192311467;19.40105434658708;39.80110976607191;24.90584818835602;46.32884623477181;92.31678565183154;33.53914001154781;29.880670279283464;24.299582170713933;34.76463380498894;120.03419570924493;88.92220806478296;63.84130602128173;52.927065927420955;21.051409350376208;28.72400637868433;160.7406392540446;284.22533981623485;27.00378588983205;24.70620676678416;203.16029815268962;41.29058476106029;24.406954043188662;18.75182798908551;101.36365452734115;51.25899447760075;74.60713352166562;46.41102372067894;48.96003099526471;119.01849270857764;135.5336408306773;52.233542355655715;1119.578329002002;740.8362883491075;7.901066497827265;4.190000013641477;2.5752395925388245;3.3614772227948486;212.35507276048077;429.2392216001506;260.4325602981694;405.9124123685664;212.76491220608062;161.22361366678211;380.0104456987408;126.99416163725247;406.80436510071996;153.32203676190088;260.02065866300006;244.56778337838202;83.57842102915495;100.2727615082666;40.55209068217581;90.48698307711709;94.1951542494889;88.22159596976789;82.78291234423658;85.34341159747834;93.5487764824347;75.80670036490618;66.59670069465093;83.38845647059588;78.1074378484039;76.57916750483291;141.53323799861025;132.33150980713967;45.35188235865077;52.64652863437975;102.12148387628423;99.77148956588682;38.219162280224154;43.55092839253109;89.44489243380795;87.90444443886568;76.60370485720193;37.89146667949152;124.16903475995466;123.4170087727796;158.80325417142723;124.46758429690712;163.0398330068692;127.57075593155817;706.8007100891488;518.3359483879984;80.27263003800842;752.4988413251483;707.8407992941943;76.79047894249604;542.9343355873355;490.156516130911;122.67046903117111;539.2967166251568;338.56989121989835;94.16958397847327;109.99846639035084;134.31060339276124
An02g06160;42.21055766607188;31.367758044470417;16.109398125516716;12.098305057179656;4.847351252406033;2.6249777869822917;3.420341710190778;2.9733978033520163;4.2363496597891075;2.995163700624765;6.096344870700932;12.155117464793946;7.03175739424039;16.303165769314038;52.80645822482244;10.073166736882337;5.067649460906673;18.909363346434944;13.640774874129264;8.13858978479257;14.29677462231468;13.142110486851513;13.364246762622427;14.669180591014479;17.30769249632812;11.02743667611199;8.76015649988725;10.585452187171672;4.817479266507221;12.95910337598446;5.371215671470601;16.612675524223263;9.282138819812596;16.85716486251191;17.897483965530274;7.867834939268408;13.256421021531326;14.172277554539326;15.650651692414906;8.57793769147754;6.432704495973978;2.596504019944069;78.25956821934602;87.27887702576324;40.27739932719416;49.974865812257406;31.029416967069725;13.935727382272194;4.932134910898007;3.7173853979436027;0.9776759251929737;1.3850928916107599;5.792719202336176;0.9079844118319883;0.7180672499845616;1.8068143537745776;2.4176493156003525;9.042463413793604;8.535452781534262;7.388797361190675;50.03648850676059;185.7878071493973;97.23963604573771;19.556727837386568;3.1822636124003423;2.5196223225791714;12.20796115595456;3.058764119770279;0.6967620859117517;2.3798327967014496;7.965771787657536;7.738362170192348;3.315069865899993;3.059137160858758;6.230345990169265;12.944832405512898;7.974847032466698;4.97841396244239;5.637273307750324;6.086777400842478;3.6116529866264804;5.371224709540911;5.293724343056563;4.085713490771432;15.371976268019154;6.190660003415091;5.367524566201695;7.162682977045302;2.9648480168101763;2.610575246825417;4.485623707559393;1.282198951432752;3.3730255150671873;3.165061212396594;4.180928173277462;2.532469755063838;1.9821822705430734;1.9555988622962144;4.74612182979674;5.115584188869914;4.670461371833752;14.105264512822588;12.30988419209926;11.61944550331388;11.632504451017166;0.8260112354649027;4.325179212638375;3.694710958742488;3.3428552647447223;6.104636661139543;4.832601461975417;6.203184962560046;4.48307394287399;6.4379721284258755;1.440546487894392;5.906642857110537;3.639550941458474;1.9110766824483933;5.394079998377031;2.4924506491431284;2.7078595854716734;4.530047552668869;2.9692376976938526;2.761922041723418;8.917716038253344;3.246316798420839;1.3654627320455297;1.5023514405306966
An02g06170;169.9376581005131;113.58012194249481;31.84189327520107;22.981760721599475;9.25475221262191;3.2962309708830806;6.302085370218866;4.560637613744703;7.3963494388054345;6.033027678771309;13.29560870844485;28.605263333322693;25.555833135763;22.519236847064647;86.13936235189307;12.32454332294253;8.465797472466548;17.736738560588222;17.79196171178899;9.228619649711243;17.27539715437247;18.870727426003672;17.871969702317433;11.356145382452302;20.149238368905902;16.80471068958947;12.635308415283793;13.223842771874233;4.817195250639118;16.56699204930135;8.788708428356731;23.053604322205558;12.49221795278504;18.916787563125215;14.083567865150298;6.423703959661015;14.258597671148095;20.253622874358708;18.080833607362326;10.582808091454847;13.986791848515796;3.430346562370488;253.10779774809214;195.98498402453382;61.047640974846715;110.87393088444813;91.77454847132077;55.27888960639454;6.123658633840352;2.1331455224694382;2.49943431375581;1.7771549414700278;10.913042814430035;3.7721580941841872;2.348558998850445;2.965244783826646;4.144791007612238;12.953951611301491;12.022789638952982;9.006535206062368;85.4236293705305;766.0258864087846;412.3875596251729;72.12931927816342;6.830137905874004;4.864656399570208;31.724631988216963;7.343294647133836;1.2676543733856975;3.6183069874240434;14.42859735759773;13.488203119303112;8.071491734063306;7.607889585451504;11.967108619090773;24.090582514832644;14.904685139821689;7.619900182523544;8.19863075386812;9.709126163000565;6.764753608630283;9.650032389199168;11.359871900885357;6.6839994009171155;26.896515511673563;13.331056095500577;8.928753754798432;21.98496962631884;8.298953915053671;3.0395640836238975;4.919604819442516;4.9627982310428616;5.111114779373897;2.5028536078170123;4.300625422227538;6.604984877878718;4.777225841947508;8.569377443950408;12.821524393743328;13.109972680506791;14.591376050565582;28.32906066020671;30.217260075657286;22.32190151860591;23.362761040278176;4.976891225448195;15.487210422944763;0.0;7.071441838007102;3.144517102167209;6.101593072554831;12.419025793484852;15.514187361511757;15.83671517909439;0.45904721159750955;11.84388027479009;12.023246981705064;4.0463875457581775;10.976955766235244;8.888236891065992;3.4248845432989734;10.156190149568415;7.829030808186212;4.242645152871208;14.341533637788855;11.058922339309035;1.4475340128954568;1.4294725791492682
An02g06180;189.32695431250932;147.3963173187054;28.542569430838835;30.456398639995196;13.60816601271005;11.434694966687937;11.001564793482288;11.160117767752224;11.627515079947448;12.256721164772443;19.1450995703609;12.80533232490306;15.798239794912789;12.821437719821006;52.507845133568196;22.906071635636568;21.22276455475099;7.80919141246671;17.950961192914686;17.582101946902856;19.47816132511378;22.657019770599664;26.575506025452558;7.3931257982954435;23.488002828148556;22.06786051264068;20.818197828254593;9.632051406972687;4.2301335924102705;21.2022146524088;7.058285732181742;22.11073980878706;21.22661003505313;16.44033719870374;8.424698112763338;3.105476902202991;20.80607958296834;20.313924002896954;20.051135499504102;10.519717827212112;11.096982304347595;11.331211161507476;18.661082850056026;18.189510449242103;9.964189059373968;12.62031241931333;5.6729561123638845;6.124917935474176;3.4697518255687667;2.4150093600050404;28.792454472855315;22.553868751907572;14.182365215573528;99.82628047630449;61.5304651066862;9.91293687346664;6.756351288466918;11.12568110605402;15.486531981233329;32.415384452664924;59.64242383458499;780.811668414845;439.16413950392626;106.85073231738704;12.202019341015939;5.370826460895098;41.215665006352324;2.5888356823983645;0.7022569428357714;2.707403384986952;13.991480968617072;12.347014057324092;8.193329315410354;10.614297215050364;14.819616167265343;28.502689857349694;12.818469193094298;7.754238402142216;6.711822451780691;13.57056427998621;6.837635403213795;9.360454725996107;141.0763063605263;66.02387963661971;36.55257219466995;138.3365116758685;120.63177479780475;120.21510822735385;122.1665980171017;5.557651663701705;10.419006560583297;3.731918219719212;4.629317665481244;3.6350966406624527;2.8450571820316304;4.4801326549857015;6.410033828800602;5.92881346412848;16.568345548283247;14.622545689457636;13.89728310947102;20.467811594255707;20.733349696347588;17.35814213805103;55.25070718743164;12.938514256996754;48.864299021778464;8.400975974899673;7.984422054518642;11.485903486603403;16.875286134858538;11.872903728993341;12.439581630197598;11.554531434003112;4.247573625050893;10.55719587772254;63.286782604808856;5.937862869854445;6.04973646864989;65.10572567252999;7.374294209465532;8.112688168276978;56.251663700402275;4.783492471831895;13.364456668064953;48.0503586110199;4.567504036628636;5.625896143758779
An02g06185;646.8336562088929;491.8092077590771;97.61821651039963;98.81223940876951;33.832618133154284;29.717044503770413;34.36329569144292;33.585982242170594;32.949328123126094;33.53987958767293;25.654868309600996;41.15916562104133;28.472118002479515;19.87967529861154;123.38393416476087;67.34081884067456;79.51324380662123;35.49473748240839;55.53694880927177;58.804936472535445;63.62262223700235;81.05129621670056;85.74919853501423;17.303348816105007;59.438230980642324;74.87475169929583;66.81416840317245;39.370466772789314;14.613328479444887;60.308329125696105;31.24832201558867;60.42931583200942;58.60835831338827;49.44632499549753;25.12180404676567;16.02741030789441;59.572549513801924;60.1425363289344;53.836665538348115;23.12804419591025;31.253000900496822;34.77638567348423;31.88448462520933;48.636248306895695;29.422471030289532;41.3141448281476;32.31526613256118;23.84941681012991;18.555564414463994;0.0;153.7387913179251;87.02541776389943;47.86517740063144;273.9186616700362;191.8854976890931;48.58298788063368;29.091799868174785;37.39435956671375;37.56132948706196;66.49761760518876;207.2291647011922;1608.7699312021136;887.9553313763872;244.21031862598366;70.62129820857248;19.330462808760053;108.33556861504094;10.460021278776138;4.9295914385328725;8.800557703563397;28.02908672771752;25.132862314112053;16.23969857610382;16.544377640881454;38.29530217748108;71.63017217968411;26.97667915264131;15.247055911149692;13.550514718198698;22.616175678883625;12.879673780030494;20.461526295840414;412.7585861634966;200.509740410587;112.36606310730576;366.4922905718537;318.5313067301049;320.3534018448782;309.55774079654407;9.076158306768754;24.90580182333994;6.415636368216191;13.276887573036607;18.15989312379792;11.872132257044221;10.230683361831156;13.817462244244007;27.44134842945578;57.57331035601767;52.28036702388286;98.18780134026423;108.04994290271149;143.0169184262643;70.43236350378304;189.20591614703062;16.45139043967598;144.38835788713124;50.59059953403125;23.508991620547114;23.80746658805034;56.122399901116324;18.32009865454905;31.789137051992533;36.41703626693282;17.087330526987333;61.784925548746976;316.79583032055854;23.881972540804263;42.207721510701276;211.58046153163167;18.64815276388355;28.615196838154652;143.4880699775368;16.526219557389627;44.62795007210146;196.48946682243317;11.527281723961645;18.85950720212592
An02g06190;32.638705542950305;22.219139486656186;4.255605415525662;4.34775146592249;2.674095591684907;1.457675213890413;1.572537208597958;1.1815692245177234;1.801278561350524;1.314908923636094;4.360192658283985;4.262327634486429;3.977320814333092;3.4591303434583387;8.011522189202218;1.3028619638030483;2.469770863097976;4.211934382643801;1.279174178124624;1.5690731120479553;1.7155760158350173;1.4415569155534627;1.76096006279643;1.9185146701455764;1.6725663618570923;1.0507821838420568;1.4269757785841726;2.9074608517315537;0.854022277706691;1.3573372018386831;1.31041443254034;1.6812894118467205;1.4114613383144106;1.8061591282248555;3.060557110488014;0.7400311860078673;1.2289048612855809;1.358424099377472;1.6769382281449265;2.447199882481213;2.703109509885058;1.9399787630425784;2.4502049593418165;2.6911976991782423;2.619078520779576;2.0541027901980518;3.6752242317665234;3.66744745287982;0.5133225908486472;0.0;3.9911361595460693;2.430949791660128;1.2404464680366827;6.551435505606345;5.298579998954999;2.1061585379931462;2.5107862345115963;1.721292425856117;2.14900363935047;2.0617237469198955;7.665688324432016;36.157516918645086;20.611828327075067;5.884171739782916;3.9260023646179563;2.9018953737677293;7.645589029219339;0.8078103815425767;0.6467737415923162;0.2890262804992229;2.606103959364896;2.1299258761924684;1.5549753497156347;2.0032387678990635;2.6109420903763922;5.177046842018302;2.065351857557216;1.1695464144054493;1.3711830369605824;1.9422578472735073;1.4786133585721974;2.0613829524247924;5.337299532993084;1.0875704769640684;3.535770631488555;3.31253909384026;4.8480704355474655;4.373096197357436;4.818434013694974;0.3990827365243192;1.6023992141565655;0.39575159147896527;0.5106659694279031;1.6727575168721827;1.009551259824456;0.9194383481427786;1.4804423833118578;3.7621203491995825;3.5801412723920443;1.6238478015300801;5.813751395147223;8.103745717703362;1.7025823622174323;5.030883107413075;3.8613452274904208;3.084635707439246;2.90271836633218;1.149786353046165;1.720021491015069;1.082747497563362;3.0370947102846784;1.4628406323542253;4.226955539571454;1.5561993747663634;0.5012319496274694;1.8715517749015416;4.234622373547796;0.21028545749812624;0.8766928154630509;2.5220488690585965;1.2473998038486873;0.4327452289928625;1.0159186527572972;0.4702590857402778;1.934119417547335;2.9996460843440658;0.46041256005760045;1.0468345298621926
An02g06200;1.7010846543050029;2.479697216758171;0.3097204655399468;0.1941658285247019;0.731726318671695;0.6745154744835381;0.8500619798649297;0.4381160215244369;0.42653559109091627;0.9933986259346979;0.0;0.36351756692199966;0.0;0.0;0.7876767884793175;0.5417372078513962;0.5194994825582611;1.4162456289692773;0.3359630908806146;2.1780239344663994;0.2253798605523365;0.10380870553102543;0.5076518042421602;0.20824350368109226;0.3490866860942589;0.15945829330701702;1.2799526685299807;0.7375165683576067;1.7113184542370394;0.2939357037828399;0.6437907257045432;0.3123034069873519;0.6037632799648224;0.3979639715785492;1.1077945486990812;0.7530108616811811;0.3204493901304337;0.33890908134862413;0.3070097197678641;0.6833941146355496;0.7820931803176905;0.749321591817576;0.2727024499298223;0.36824397194532715;0.31015056726508844;0.5084162693662013;2.888433048491639;0.13970263028957206;0.16399460163639376;0.0;0.9150734334399342;0.5705805280280122;0.4075502702459315;0.35994399338203625;0.9466102444592942;1.1322356625142866;2.88687112279909;0.8615869164893786;0.9094159786951928;0.2831765246834643;0.13179569689232395;4.747844576453927;2.1268191867857444;0.4835899936262336;0.22264030855315278;0.23700114576388445;0.7354742923624829;0.4922254022121977;0.9042481123987299;0.6084465205729138;0.8142727698070384;1.0565572304467568;0.8305763042507963;0.11764763749148058;0.4898291436572303;1.5152632273423552;0.3891473479122055;0.32794355643686274;0.27987293738104024;0.493504229933539;0.4818716586836519;0.41483341223425896;0.456996517119175;0.8507915541323361;0.0;0.4190007844518748;1.036681812948191;0.0;0.9306557545036047;0.0;0.0;0.3081799345579761;0.30625369771121635;0.27660680655444864;0.2736149598612578;0.0;0.0;0.25596283027863925;0.4138573688074425;0.0;0.0;0.5207226163986096;0.0;2.1820697815285626;3.3496006792687987;0.0;3.8172761287723134;0.0;0.4193044954422365;0.5009337820052181;0.4645181042065007;0.0;0.757620603160627;0.0;0.3935487312276165;0.2641597596216649;1.0763935720285713;0.48644346794747273;0.0;0.3689678107161963;0.20248252808871064;0.0;0.0;0.34110088547233675;0.14484691451577916;0.5631699778889744;0.944170002231657;0.3721083471660009
An02g06210;10.030933368242541;8.22326253697178;1.4528045535126815;1.9803929907817654;18.281890150571055;19.543473683522688;17.103394838917296;15.05114780283084;16.01548309452134;20.627160604150856;29.31666719431588;16.615049913794156;21.545363159734446;16.543752081968055;8.7258848398342;11.774397325278095;11.124990351397066;10.643679392191528;8.550207318399151;17.723155021180222;7.505441740150952;8.90216989971895;13.958129018644284;4.214184780775302;8.059719190777242;12.781464129485782;17.690493459682685;8.035195523986317;2.9592779215549494;9.866855652294172;14.366977957810422;7.774406687908338;11.70261942020691;4.424315068907204;9.439748539828228;2.5911053068253103;12.356335167441287;8.430958170922793;9.375744094465647;18.374072076226113;15.003895968948866;14.207204872508003;2.3467734075969755;3.310765226592384;7.807030480492074;8.976758196842749;6.489080273814426;13.213050674943284;4.701632283221214;0.0;10.51586766849091;4.02053316988686;15.3375971088901;5.798735148751895;15.724640035484347;11.310354699515793;52.36258518573769;21.952397135340373;29.81943387475285;18.33650136250499;18.78129513301278;45.13319457913562;30.445144672397916;27.664516571535824;0.18410191704219542;0.330379552180175;0.5580457309494768;0.09488700345531549;0.07837634050005339;0.02345473204137251;47.865119606438185;71.51122603386284;30.329825706487878;42.695615642004306;41.66310956739555;53.076774056343865;38.26927875841479;29.129470968849642;29.269111791309186;47.08450691620758;39.285058574179764;36.91763579344478;15.28510560439109;12.736741414565058;6.210400676657979;15.4855035151405;10.259945553134017;9.624153273571828;13.573237394249627;4.678879254599887;4.854000762728273;5.642415567848138;4.802305469879803;6.304262885474905;5.777932436245175;7.905523624751016;0.7106123439896918;1.2746948947876233;1.2022556563856204;1.5588938894688769;0.0;2.16099885805423;9.80687440637241;1.207411945779138;3.706891418390804;1.9741668527611176;3.641670938294349;1.1037948989243183;0.6071524377232975;1.0646448361017304;1.3171477192217511;1.2337671991950068;1.1569326866214857;0.42344390172844387;1.5889698777614851;1.9930329538800233;6.373324201173571;2.7964607874702194;1.5118899922767561;10.285545582463646;2.8576105610127276;2.5431650968287847;12.857344415449482;3.6214925808571503;3.7387051097254607;6.216064036153203;12.802996184709471;12.814633484172301
An02g06220;39.027521238532124;35.05997151039288;6.582670833104316;6.978942593247389;61.71064283874272;75.50391405841394;55.936173666448816;54.03799658283805;55.41533382859962;76.01729044502687;108.75474118362395;84.48545735474437;92.0733151555417;89.22859032752736;47.21376080246898;61.48486226947062;73.94867192554408;47.31578188756533;34.00682205040741;95.07941271983408;50.006462431358926;39.43129120630157;57.202033142549055;47.249991877623735;43.29469804637508;59.84791150743209;90.09053813451703;50.45136956634614;92.5854864166375;44.69445128328717;93.38851287992827;36.015971169546056;56.24039308102528;32.24190570459109;71.3908762386431;45.50523798483666;64.67743016199954;47.554102956076065;41.04833716372306;83.78137677463137;102.79125626578693;92.82972836184737;22.63856768214101;36.906724745614596;55.24409411422907;47.78245015641038;28.683249556717634;40.199534771829434;46.60078368635299;37.04117758462914;93.88542951952013;41.25753674400218;75.65505912882534;38.41313498096043;77.73571203229598;76.1106421597499;88.61607825658194;152.61707718994427;144.00611198465853;94.08976872060228;82.64009982931157;153.78690374641246;114.90648082865071;109.432101470267;1.6362313379574667;0.7658738963098644;2.719050121307869;0.386519603965503;0.8736550469355691;0.2611870778685446;169.98987003547344;203.6253842933095;103.54905979213741;150.68720393187598;156.72329987356795;202.4046035299114;168.78087685565666;105.30787974874112;110.19726856544145;146.27608673220618;135.68113116280247;139.64713951008804;113.58097718097046;82.94344214230166;48.24493366118064;115.4338249589841;120.05688710894155;123.23774738322567;116.22219302512298;40.7853195571316;44.46738958895881;41.75648774665237;43.97714820173072;49.54658306219919;43.47873721587817;45.04996203642381;10.372446845603923;14.580720550904042;37.6067767856793;38.336041722163955;13.57765939863155;18.19788512045667;50.5828258854998;43.5939260423415;55.018072630852984;18.28701926768193;66.80308821163041;61.347758592846326;17.542188894736654;19.928166541325336;20.83547268388592;18.14892416422088;25.164308603007505;18.623565101298198;21.7910844877041;44.511941751249964;76.7208273407572;31.517415985421046;36.369626714030346;83.94411149594795;28.956790052968184;37.330521563347105;76.06980916526061;31.98499381593464;51.76113490108683;68.0960949481569;41.119477275040296;42.48715636750248
An02g06230;356.3694661164863;328.75089027670145;250.02381724708388;247.67378328090626;86.60826959070293;139.6243686070013;114.59935292706285;105.35902911567644;84.27922758192706;141.31711311966865;95.64057392656132;120.52211995257524;121.49421039153621;117.64900965438049;104.91423996931148;127.09281264621241;134.58903355961942;470.49325904668694;123.98973275328422;117.86982294311967;107.77269651329016;111.41217308407401;99.50058623983409;196.65741673422724;114.36700823129934;111.91737035277966;128.0906007158494;128.46242302722484;105.96809759319085;111.26629644772312;102.59552748960311;120.28422129006225;123.74562382502133;109.9034951860106;195.40676799887433;108.65659887433857;109.88305252826935;102.43837810916438;117.46520250319145;71.51111261536684;110.06030495881728;128.07289396775204;39.58229779529503;37.06143692791745;38.84797572100638;47.67142601827162;46.18118852158926;87.8412421033719;107.0722118130914;35.75413980219818;86.55319551602112;110.20297670691299;124.19873494209511;157.12066102467253;110.84776010592805;111.64916488191189;100.06808863334899;109.39470794901499;121.26458904196446;137.91573678335521;101.07364300788547;433.6632561471892;439.32834109381963;182.07918458510724;123.73192935249934;127.8682005893811;44.347217781984405;11.452194270185023;10.083208991289489;7.023919886505948;123.42995785338924;132.67204021543026;115.89493379260263;153.07985245135967;119.57798793732361;114.8428712741036;143.2394883236409;127.85989914428035;115.3553558153149;137.4094265785877;130.8309484472042;139.39167961044222;162.04738758508108;136.1452481372725;194.3453562354391;176.65650649368212;163.97060613229323;167.65085334607977;132.27141423391424;100.80514925790234;124.35462199854584;97.01030345449684;109.69242097556653;94.37724625477209;95.76046411919712;104.97210777915686;104.97682354393174;114.55354688953167;125.31301344306016;130.75607293594715;89.49653662832695;115.17141641220839;87.29604111733016;134.46178487085854;214.30466012571836;107.68182833242459;185.07265839606941;121.66830135870326;100.86995978849211;110.8525439980792;109.36535626667657;105.68383205026393;104.84662669927293;110.99211114984476;92.56709659837634;102.21795969905533;123.67060466064163;74.8426608144477;70.45865536265248;127.35980751561033;89.78909062011672;92.49376190824896;108.02551824778914;71.45406701958603;112.85031888694549;115.35039642691781;106.05100989859699;106.1779192859872
An02g06240;370.73263650301993;335.77096141728424;591.8814372769781;587.1317399714918;646.1064709450366;531.0544880805433;629.8002323052268;630.7208338695232;597.121088525863;556.0293625941639;315.12208781408407;337.7235062722706;355.1014739240083;318.3969525444322;530.7888841522457;676.79758702964;589.1329605892256;523.523345583064;797.0161756955418;651.687722669758;745.2327699894255;716.8356500403355;668.1989709488638;997.0940573447436;754.643905720703;724.486047778324;696.0659407293488;985.3938569003552;627.8793681737121;746.1217697087008;634.6324533099679;797.6445343037147;652.8647693124857;1118.9675511129435;951.01206024469;1011.3006846186203;729.5661368099603;797.650004681003;752.6866890421194;935.2487986316967;1010.3078941521061;624.887506228331;1596.307415476715;1444.8256174067087;1292.0946277205962;1114.532665458816;1603.3487599332184;1310.1218068473697;871.5899494814012;529.4356004196613;465.8323418605822;439.13361757893335;555.771612783394;467.7928351920564;436.80510268084146;377.63320691724874;441.69760021384127;574.4210168263704;508.28052051903313;586.0831862581774;492.59254937415875;193.34718920833677;227.2418298945676;226.09807430761134;40.59475591349358;61.06788273192103;8.21094591883;6.809565463700579;5.671579112008058;5.854918524374699;327.8014574674662;371.0954044867273;386.4708644696004;342.35602843743834;361.2210842626664;274.1246421459527;376.3994128811196;407.7152733443691;327.3873957276514;342.6551381955373;387.04529641265583;346.8670061122235;624.8104668645535;679.2982494998515;540.8467710724789;604.5927301247982;599.1594577700992;592.694112677005;635.6739659262471;852.9869387983514;856.5040080608765;863.6947653532648;818.0542275832017;845.4479737337563;810.3214143147766;765.9583701680069;143.71935046982532;136.06293820766766;200.35606292608406;108.76306706487318;147.0204098128616;131.60240236689802;312.2038668695336;85.46848604953449;136.40527410370655;138.6353126938987;131.07401682619255;69.45226330310317;145.43991245143064;123.92644932706136;153.09274513400607;154.30801446731152;157.69433712385035;143.47463066953352;1169.5627233972334;971.1793162397099;613.8311770094824;866.1894166438908;907.0303223628471;587.0071137241997;932.2797065631672;848.1482893691234;612.4919823129146;898.4111652398842;881.2595411522175;572.9766049239348;704.4883157627949;678.0151580062997
An02g06250;15.345483172688327;13.07740636982374;19.07122736297684;26.788177951811832;79.22380860547116;58.8546558439451;68.85704776154547;70.70547547874476;74.54503781815724;57.817013041406796;22.91348431168649;45.55943868801129;31.431965022924782;36.650933325484026;60.08478477941259;97.93905754351344;91.4602783265879;168.69454743169797;117.12279957552171;98.64820723089274;114.75721143957259;100.4174427028503;100.64137550896437;201.9555140738424;123.76590022615312;101.48144473661647;89.51665635755926;189.363787993002;122.4878711299012;110.17415734538997;96.95547979960418;117.97071897657842;96.95250639858772;178.03494928288148;160.24606867441412;227.4818492020487;105.43826947031205;125.99139474523417;109.99619409665003;152.14970155502425;174.52807411212854;91.28301487891017;462.20543988793895;337.943366343098;243.10335569405527;256.7440502231489;429.66588918949435;351.53382804237236;235.25636995798237;137.5124397072882;54.328209360183415;45.64485172855859;38.71884836321685;46.320522185677866;50.15475814931071;46.59996769591583;104.12215504014324;59.43353625261314;51.35940317685898;58.63582358559548;54.927940167731315;34.6129249222914;44.3726022236918;36.70531571800423;8.078738049862164;20.68927485373885;1.8536938970038581;3.241597300899697;0.891366797092179;1.0185184677535164;26.070666971915784;27.09951815779608;28.17766320379072;33.005850380749465;28.774340445982432;24.306774796608156;35.59184224393834;33.319076880858724;28.207193903189122;31.180191989242157;31.78675167771537;32.172137405010965;11.156562822317792;5.823750196491218;9.47299496044938;12.225712751372562;5.289281858918121;10.466155128010032;1.9844548727179432;6.751847644453264;4.370029348212944;3.643383536316364;4.085278883184497;4.095285418988967;4.594983791330725;4.523443165806148;4.060641965655382;1.820992706839462;9.0352179275648;3.619925867973671;4.429524872493122;6.1742824515835135;0.0;7.761933937151599;21.18223667651888;1.4101191805436553;7.383698798718369;3.153699711212338;8.29802855273376;2.708849877471989;6.838711368063302;0.40123628773144465;3.305521961775674;3.3610527813696454;8.20958048106431;8.083271734615073;8.235552210329345;2.3743377286192198;4.384725538863501;5.785050621052516;3.211467783678831;7.697638546894499;1.670848797818257;6.830984691883749;6.770613511631775;6.754718278589089;31.89078490573695;28.132198280567877
An02g06260;1.5908484841783146;0.6935931618786295;1.0626046770327375;1.1921635894217557;2.5374748063994383;1.8372181937182244;2.7442142197839847;2.6062704263543037;1.7219012213672722;2.3975701175661315;3.3202213625737347;0.0;5.111992654524819;1.7102278821220873;12.326759001818111;3.3784632390760723;2.8670527399381913;89.66761697182376;6.312660275694339;3.4924437157597192;4.038148952171425;3.706940131487778;2.9241853122736523;5.753500965436959;5.534607509701918;3.4992393452695865;3.95527796867025;3.5328674459861467;2.049935969348902;4.800467768229101;2.0301302766920926;4.980322258653598;3.029448323597333;6.923830900784225;13.743034574743291;3.14540599154375;2.6656433359416174;4.154814260172576;3.8084235011606364;3.9223232789032965;3.460854298575196;0.9792258531625254;11.720043229250777;9.061542774846762;4.960198701359054;6.840185563345749;9.604427577490485;11.221191585474944;1.139837104008273;0.0;2.756095917347729;2.505522366727114;3.342464273666806;2.0666294769113396;3.81874631830352;4.948301179873979;2.0528476075835727;1.021208925036206;1.4567205999336907;1.1418777308725254;2.053612661205981;0.6644529909837651;0.19956718836142828;0.0;0.0;0.21562659741902768;0.6038213821360654;0.3810375126863325;0.0;0.5480824497290495;0.2798994918490779;0.22806570666930095;0.6892988966674913;0.4880873375017053;0.376069118193041;0.8172000304465853;0.14886252608205214;0.06568932077032763;0.1701791487371893;0.3348735900096497;0.24746719145998397;0.8290528666982413;3.4019013105985687;1.856652021734432;3.1579183026772997;5.093508327628135;1.8050406060561235;2.6500517333864178;2.7050235091812875;1.0050497801557623;2.8013008642390664;0.0;0.29926634796718865;0.7561887729434632;0.4527194514828922;0.0;1.041190247603944;0.4669212068819133;2.945143285513427;4.427069914487789;8.177584379987303;4.749448039679626;10.776785061947704;1.3268263140430088;0.0;10.84707061956658;2.6678907972852377;0.0;3.153077132565015;2.284478236617203;4.836865858409798;0.0;2.229602921971756;1.4221177941072993;1.0270227748288487;3.688123744328442;6.939902585029418;1.1949233857021115;2.2485771994171797;2.6922486408302673;0.3693637325574282;2.2550739082995515;5.437232291044387;2.895864464778576;4.208844145622653;7.024305678513746;0.6510907448821679;1.0382129525718329
An02g06270;3.25822390049861;3.301204657583499;5.7223850224480906;5.345351973342278;21.26839902899589;13.466983769540997;22.96584626438377;16.98029240171753;15.054286081634197;14.612940004381192;25.405536694995316;19.42453161924369;26.132374682638385;24.065552389133064;20.84308321128792;17.625071506153684;11.310165611875933;7.8842803018218035;22.67324692591265;21.29266091066718;13.816711484419168;23.89841844974545;19.623819894250314;5.477378747718416;24.3071359292651;19.84774943608916;27.290566096995644;6.406168226907178;4.032373498384181;21.238566588652233;5.407558439796998;25.340074318168007;19.782117876511407;16.838015240575753;6.0463562164952025;1.5961154947178056;19.19801248480474;21.695546675214867;28.998083071555893;8.935192114490912;7.232576664701772;11.719769222819066;2.5452013252204972;1.8785970930673879;1.7550853616243163;3.3642367754197395;3.761548615171945;3.4719543352255933;19.41293308193119;0.0;10.241683613410883;4.372144023505952;8.053676555260338;17.885032222402245;31.500994777884724;7.009965451148735;4.254202147452148;11.539644999705757;20.464807552369287;37.97182096701225;17.506198496356816;11.406152193994892;10.784083343066982;8.064546685394927;1.0405951735368622;1.0980884729302027;0.9802833064148078;0.4675558005419999;0.3030888134170535;0.25619078701477116;26.841955044492636;15.96030133658712;15.0935406394342;19.79451487886604;17.06641960265428;20.445640413137415;15.395658933821203;11.197565681353147;12.878083160754251;22.0913740483665;23.349039389360325;19.715599820668658;40.30722866679676;25.665055214042948;19.37171537503435;48.13434079826882;54.42542274709227;47.583338514627;46.211976185658344;11.337033928688454;14.406205724440333;9.703631319093322;12.460948041066207;9.247390578957253;8.620726713853825;10.549758308338514;4.488077962040158;2.832655321750274;8.99723221519004;4.699623001442619;5.222176691781365;12.435221498978725;22.940057090929614;7.2021063432439805;52.026546223028824;8.312281485309969;28.389775892489325;7.745929115258373;2.803306695698206;4.756797766479867;9.564823590186304;5.459993924268394;8.130914172520455;7.924666567130311;3.7882709578718363;6.194914434557241;16.855770653725305;6.660807385299564;3.5614343093067644;35.20757691747499;7.033485815469387;3.865208667363582;26.7206673670096;6.534278552112043;10.159020633380335;20.909762492404706;8.32234741035971;11.422431989035015
An02g06280;7.361868297524254;6.081239725967094;11.473673845216657;10.272704428282212;38.04437188896594;23.027204305884695;38.78812852848867;30.03133062014727;28.475923033859008;26.504432236913583;47.303332683312895;42.223319706973875;57.79320969418418;45.89745208096097;42.92836077153701;35.69234649987474;27.992073585290598;21.1558539767565;49.92284157392411;44.832213025383716;32.5001817947175;52.119110309412115;41.69168080137169;22.862752010907673;55.595219115012846;47.163555518215055;55.22596906173428;22.923723626935686;18.61638169744271;46.3446246561588;19.12706440405795;54.944629520824655;40.14502115588865;41.3005691348561;20.513653245475638;8.680661302906708;45.13026852346593;49.32627877447201;56.21772749471148;26.700149498005036;26.8675257786415;31.91195113765087;2.6653131829878527;4.793944250451967;8.29169662774672;6.8949802429110925;4.032770373339298;5.785367683183809;43.626359227064604;10.708352633888543;40.00041342624284;18.172089495908253;21.456351607913607;38.372223844861225;69.10623019686987;26.11999445448626;12.75061869666413;32.88347875353628;43.64155465059373;73.6891774596961;39.79163601223827;22.72899787661298;23.425079800531734;18.064501361482762;2.6317205601277367;5.260063271096524;8.97249290756135;3.685874185763582;2.649709635191706;1.1160618154190092;45.94940026955007;23.288512463215383;29.086066058460176;28.43173494397211;29.0971927052154;33.928678863356666;33.43722554359509;23.216588513763565;30.44997674305193;32.11141812641142;31.852181364194806;31.121490682604623;78.2706890479989;45.58996215300499;29.86570258234555;86.46062642434688;79.38811811454829;90.4709087914772;76.45456245808731;16.701113575865058;20.05403577507377;20.00757167526874;21.892523162916767;18.549368451748087;15.874340792199245;19.066099467885593;9.003614068312258;11.433764153956478;31.52111906662934;32.14473078503757;16.852650580604383;28.78772901493201;33.386339749343605;40.211321462449085;94.97674726516402;16.305285728844044;85.49604733679053;18.82136950208429;14.982829317920627;13.427355768246501;24.403660736788446;20.720113452762114;27.689462262776534;17.786837890527625;10.218870877305134;22.509553242915572;58.203266831583;12.473842959536444;14.911423602281014;78.413138819295;17.15654291456374;14.54294069376293;54.39208095501195;13.240165471961063;30.351833160798794;56.04285851554979;12.547761529084685;17.168815098426986
An02g06290;20.264749844938;16.55899400465789;4.612745910301823;3.3178687344327664;25.610194062484982;24.213642245074535;26.61945023471546;21.156974348888102;17.950126897995272;23.412255832112987;59.411383994161575;60.36941476381526;94.28956952544519;56.754085730105146;37.01779709384643;42.58734740642884;42.4217389689067;154.88369939576066;33.30243710855438;26.82250366158873;40.305281771245035;32.172219997001875;29.422708032319907;64.87031064212401;34.797505939320345;29.999236532079465;39.04459595758389;49.53190857518243;69.39752503084655;29.263493627120983;28.515129736756847;40.45051453077665;39.325708954789945;55.41032482300867;72.3510116616918;45.52817297021843;41.125554917003534;33.35484585655647;36.247802109848344;19.906384069917507;36.39296026553591;37.07640542915205;66.4119700307752;58.859278191692454;36.316025817636174;65.80906064777788;79.65662428646678;87.48083773032835;11.624654779583487;0.0;51.00796242235125;33.20025811824528;14.996538623131384;20.61618794176403;42.16076401060834;54.02913101006376;18.37571509391755;21.21037030770004;22.45047752951494;39.04430553453052;14.480072137973309;11.467698502137601;11.796363382799433;7.384058653845228;0.0;0.9710974861592905;9.739914775889922;1.9294354554942164;1.4669946351058576;0.574846409623115;1.26577541510841;0.670604835498547;2.613803475128767;1.0191527588488913;1.6016249468623247;3.3700956317032755;1.8143251616225151;2.1382987416079176;1.8219179453040268;2.716206328571172;0.605407978415065;2.7100147688571044;137.8382973260083;111.36375012881427;77.73122478980494;170.22015196743985;118.5592556336735;162.7192941511353;147.71678412118268;4.864911846112672;18.780204792193995;10.458728141758408;9.345543368985881;4.7194379009213066;2.671769608056988;11.909032442004031;1.39335753723469;3.7491026317283036;22.84856180351429;14.527880780676536;0.0;17.79646118397601;48.0729137567275;60.37059728895689;92.67228545977008;11.612746192712457;86.8541700938654;45.45037819100134;5.618677464355022;6.114338809769573;17.481611873877934;8.693318055439397;21.601371112439807;17.435925365288863;4.683864496594295;81.4607225273288;181.21881311210947;0.0;30.98022778312008;72.11618114146066;5.3149615415655465;84.90750869887529;68.6814016571028;6.059135111446409;81.76223113158403;169.0231887491473;3.4852504578986636;7.728300451855798
An02g06300;142.17101532899736;121.71642296359278;74.52402785834137;68.50702448445531;58.879908997188274;44.626493602635485;60.10191624608435;47.54813199578584;45.54592565602732;53.42571358691899;50.968276550266815;46.711066903361406;49.81222241733053;58.570644156310586;63.22162622401845;70.03485993206853;50.14486112231945;91.58646168480898;54.956177399780124;58.79425819661831;48.8111362008565;64.8410553964993;60.45497617859962;110.21406448883162;77.37388955762029;68.59338654724563;61.10883552187031;42.78776818964997;22.15314364435605;59.45603337808649;26.482162341001214;71.5709360778969;71.31013296917119;45.85817006588331;78.12724942957738;22.213812860775402;68.6034846068403;62.8718213954155;61.32865413978126;34.32141307897111;32.76340233970515;36.3581782117966;4.625701989249319;8.013712937810089;16.500675504680558;9.269886156134621;5.29747303817531;10.314072163215206;69.89573796297177;24.95215801245206;41.310754509096675;25.267317129728024;45.88132733100273;29.58155579984684;71.76829833779055;33.44633578663457;23.454684738818557;32.61076711114784;42.0401539093064;67.87148502965441;52.73020245852224;102.52204953904022;104.18086879730507;57.64295579107187;39.012296643385746;18.96426948846813;3.7591674892605997;1.8396009918392169;1.3647282354559398;0.7329911260386712;71.68383398806117;35.29361231040296;48.31617130990926;51.098003585395006;56.07965692787944;58.81384143323466;49.4702633802963;51.891887943123066;64.29689837682326;67.87729486096423;65.33740036489453;61.100016879241004;58.88226403269391;40.94521139848854;23.43066589655981;68.73989583363613;68.66893784669226;62.98368535715425;58.79235117317549;45.47189105896686;41.26472151000337;47.586667922861835;49.245168534819236;46.915237513151375;46.58778139594689;46.4989478297839;24.88608658741553;27.816738986366584;76.19623367137655;81.9041573927614;36.412787140809606;67.28509380308333;94.50193934899548;70.6247707317381;79.64187411840759;54.62823912027389;71.87979823365224;56.12095549086522;45.98362199106887;43.24162649934872;54.97970964130255;45.21170478259238;49.35891343965167;47.42180434040243;40.493961512117295;42.16457526906706;44.597687248435705;30.300356762397705;37.55159501963166;68.90658183066091;52.815393574309454;40.7085421480803;62.35209223516891;30.177166566753517;60.07650157238814;50.23508374648335;35.32592778471663;45.69658669794008
An02g06310;10.117282603581288;9.668517529602427;8.320679568355319;8.622097259472527;5.178073514058853;3.755355204505061;5.283946465291315;4.144446147337917;3.873394698363505;4.586070980073933;4.394194334828245;4.171602333774664;7.003540440044145;5.697576428051208;4.398723260051413;3.17437300737869;1.837482976132195;8.180921915770169;3.0398769791011104;2.4823016541237153;1.9754975816955032;2.608787085198966;2.6487872512405084;3.739952210902851;3.8302732798154753;2.733902645655107;2.625554465270832;2.1319331018411853;0.7965810860353922;3.067353985898729;1.0700124791457284;3.573412194046503;3.760604137007409;1.909656953479953;3.767266450644541;1.1855136174589693;3.0397553495449006;2.8381120706513117;2.6585183006354876;2.579130821269455;2.796967002858657;3.9710605801170704;0.7180640194764419;0.7734900381556277;0.6371328252246455;1.0828946734185094;1.2132512269357347;0.9857144833444091;3.7448558925955924;0.0;1.2174462298788897;1.1635835700562167;2.967658029206391;2.6336828636436396;4.000406787493802;1.4215406667421933;2.0890332221208796;2.855866878032855;4.128017093289557;6.302462180282028;4.481859710167002;13.188128448421967;10.605712034839069;4.943470805776229;5.382748045605747;3.670634624361876;1.3389482606335341;0.18796792403095516;0.22846079507719944;0.1402194277865401;9.22475473502906;4.785045704386139;5.421032945376275;6.8850114565320615;6.7646700777798054;5.860240659588268;4.277250443040634;5.937248673029839;6.789124034005406;9.505065721128949;8.432591274537232;6.713633868056416;3.7507126280617524;2.2219679940100363;1.7720268952066136;4.153314437471403;3.5597438689460987;2.1891380345519296;2.8278936181331638;3.3748044100300216;2.7030769640791092;2.7807865825613387;4.052770227871299;2.562709366502892;2.6725177186711075;2.486986053419568;1.7646533852657103;3.5306735385712584;5.37661938381367;3.9849835395541353;4.26452824400484;4.458221139825345;2.8099926665823522;2.0757798494770276;2.124293076441721;1.131327709318692;1.6231580113378186;0.6325472200139359;4.179586601894426;4.166093737318539;3.622353245443888;1.981206147481564;1.1627155638935804;2.918753332073055;1.2683428408499977;2.774329431782988;1.980204523997439;1.3889276204148358;1.1610146891195765;1.0765858268515904;2.3959966899842033;1.4249030266455591;2.2560822649832115;1.7030983597053055;3.5879197948618007;2.5780994961446138;4.207307428048597;5.926324524134797
An02g06320;172.82319463165263;148.2800915108312;657.0089135627608;675.9829993961615;5.384300438895683;5.040216169550086;5.11620567999838;5.206323426724403;5.007538708727698;6.5606834899354745;20.741179883908135;45.151247048306516;38.928338963963654;34.65428203582591;280.1981209347127;5.272152266326336;2.6493018121037686;7.407089010959315;56.94695189017588;48.13635973351183;8.92300783357786;21.091812118785136;10.394492884570676;1.2595352914797948;24.825276085825426;10.439690580408268;36.990975806741325;18.18777660706478;3.8587621861345895;13.099715922852367;10.42850701560775;73.88939766798934;6.206568946372722;33.52755332415371;5.311770185801576;3.3588725190832514;10.069533395619557;22.84083516168502;33.06370440869374;18.183093946078195;7.888500535700107;7.739346919913267;3.4227618439194485;5.583505545782462;7.483536447450122;8.954210943982233;12.851721312835627;12.291896163539402;436.56085019458646;199.75625900131593;65.36992016219327;71.70984745354791;139.66297325693557;171.80347800787027;97.15616463353332;4.086081415178279;43.15753551124074;63.799489499118366;68.46393797888231;167.9899083058359;67.64579941787744;54.29600697444415;22.688716161988836;5.344648086657968;26.383183103118863;119.26829683467525;0.9128892454076998;2.6605666672064143;0.4900292055574676;1.2504244751349178;319.4395000845791;279.0786541732525;156.4048803446405;125.2726818970804;193.94980339959048;41.036505483508925;252.61411764624415;111.151819927286;354.1022017837805;98.14201931652997;203.1159712952599;76.53758022940903;62.36648104315742;86.82120523280824;23.010197397359;58.8104883194854;73.45789283255031;66.33812269129407;57.723874474589266;272.97055797174835;95.35612949885726;354.11663862805034;286.28066521970635;385.98323681161577;400.3348209461683;402.3304950783364;175.82902683533806;210.60577256614022;224.69210898310337;198.29908051224712;244.2868554409222;56.25159717277822;40.41878822582989;19.381449888862516;43.82333672501059;165.72723904957755;57.591963969326365;6.2253074559722945;151.71865637335424;197.42417671953922;96.05739930839636;146.13257241351505;127.27254141482167;125.34194020090536;139.04017035753404;80.66447744425606;78.15472117594614;147.8595718692996;96.12279209792456;85.85661545364454;437.19433703255606;89.58567129708152;73.18450499881507;252.70206864218724;98.77131750950552;85.16461623216875;559.4322176415363;328.18533635685105
An02g06330;2.6900114231829004;2.371392419487312;3.4105126436684094;3.661967118219079;16.63848040326089;68.67805185534009;29.434102275932574;40.654858867710715;33.7861923539886;52.24656639960923;6.5044371204339555;11.434563413548895;13.7821343333488;11.350672153781462;5.431602126596823;32.33790033003563;30.539015343189842;21.88404089075245;9.865425488577529;35.89715556192251;34.25572462995731;16.64230357613413;27.224858048917127;4.334839966393812;20.02525690467743;27.267162351919414;44.43010361347584;6.868088245190474;38.036354724162585;22.544979711982865;15.441382890296898;10.162713821037329;41.56842278613091;22.643709009590683;14.182677504594736;9.868339183088949;21.49674430065986;17.31496797536587;25.276483080113536;10.06725833366848;13.594106412849932;41.13845309981137;14.973787753355804;13.211495840382506;22.16639291600343;41.516123253957474;85.72638647304024;89.90044807757815;1.2084426954722625;0.0;3.098772173079805;9.499111450954628;2.9005753259663947;6.4001296455037435;2.649480467991;28.003694830412496;1.4850230952493861;8.86699271923878;5.478236497975169;8.924577329771456;11.132440847007313;12.96363940862938;15.61543230102351;6.881055764544433;0.5291795728953278;1.0431272161095784;0.700035216769132;2.5934939619419093;1.7049904665363167;0.40802519233066037;2.537114377903142;1.2128100585955006;2.5563938915130753;2.1561890006447446;3.2395180127452106;2.991242495952301;3.7709738264027886;3.9626781895016285;2.3074828662107065;4.3336125497549185;1.928749842139546;7.831518276173307;8.392246202487154;8.32372544667551;4.5832388915237;7.5404563354053025;6.954862160661829;7.82738485872351;9.328760375478437;2.6872946260584754;2.70054917862386;1.9653585158877378;2.2312367614777218;2.043353308572441;1.8456542270409524;1.2934512196202368;0.291085445566694;0.9137597812097659;1.9749526323460058;3.334566251604527;0.0;3.3195066943997387;3.0128646409746267;6.1205213841338795;10.818884324028458;0.0;7.636885091636716;1.6955374791464182;1.000340217661129;1.707010426568885;2.721769265435266;1.2121039839676533;2.668389574339336;1.705794684293208;0.6738925845736077;8.425452273720696;7.640894917331991;1.1597127480525817;3.9419807493865395;8.923126904578881;2.5691583833259264;5.322095641330284;3.4299150162351815;2.487850570173876;10.200821163897453;5.084117340629931;1.946150216755175;1.6016224110081818
An02g06340;13.769057285805225;15.480232155592;0.7737982208249536;0.666593975953853;1.782766501532647;1.3236967592061017;1.6361512978794421;1.0945033736278118;1.2122058858102558;1.514599853295774;2.3791476813199353;1.447447261484433;3.047291378569445;2.3432961182050214;7.463406895297577;3.6005005877996816;1.9586814882372157;9.83253595481686;5.626512114454568;3.444529157150503;2.750205519082593;5.889930058620817;3.325453978898213;2.351504793151656;6.077211405357104;3.0432497264540337;3.6708452621764445;4.281987136175952;1.464174374175511;4.04775161333795;2.317580076358331;6.4810460926781674;3.2398158006797666;8.80388814433172;7.722635626563029;2.3206926761989437;3.7208644041953414;4.201515249359186;6.006414859156454;3.4503451235526588;3.1461970219812208;1.6422530979139371;16.63448782976198;8.95541559620716;3.2357502251670707;6.203716795113299;5.259182818883302;3.809482159475789;1.1512287236525538;0.0;1.1467533254425941;1.760878902513416;19.574030615020686;1.3058654611255405;1.4202802503594223;2.6064812471646426;1.5053832497319037;6.649885072980009;5.930540867305712;3.4426343132118626;11.298719837060665;27.616370979218956;14.337479271349146;3.289207119066493;0.7666943466907723;0.4822313260630949;1.268750841063027;0.9181222889306399;0.19210170844870025;1.056718577064118;5.0166786373850165;1.8480727125828902;5.847278212430638;1.9282899592745728;3.210802253600408;12.060059012222762;1.0097903900240204;0.5739461398436938;0.38044384840524836;5.769144056765431;2.759075403583099;1.4705523498381843;2.511895574426066;1.7241241229244293;2.7944774482633212;2.5722941690061543;1.744514707335823;1.6311244049983045;1.2924417459718174;1.0960120900917967;2.617270960556458;1.1871906051298893;0.5929671561711874;1.6897813580779146;1.8775481233073406;2.3283625430415533;0.6161378705112935;0.3684089291293709;6.62549891131593;10.916266186973637;2.329981291311411;8.619012786459066;11.809819853531323;6.281333821972394;6.160296432296855;14.834779818436143;8.014073127882117;1.5950793337056621;10.186427415738748;17.802935567414725;10.645648308473868;12.35189294354915;5.793701074622395;9.699880163667352;0.6953910391641783;2.733180004686417;1.983780508884762;1.643300445257414;2.2809401961648548;1.8018557761523786;1.238848509109564;2.7107407125048453;1.4231379867953575;1.8337858257492148;6.268737391683217;1.7474696008603747;0.6901540281951795;0.9613095776085927
An02g06350;6.085068248685599;5.020875092496989;1.75556058832305;2.031416242092834;29.9477500054325;25.305223467072107;29.274209785813905;13.896672442450695;12.423087403236435;22.180970094440102;19.94304794972078;23.23006015314263;22.77009487732542;27.623397946879;37.820705166255124;20.68576978080361;13.814479498803303;8.255110160449895;6.92865949033741;23.51063585197045;11.67980386910944;12.143159726650268;10.995986714559306;11.932244438827539;16.63680645901885;15.654819722022317;27.434377315113135;16.5804215633342;12.759921599793445;12.849356419220436;15.31902819602635;11.367709046766608;18.80486906532352;13.170606564433982;27.474427610298477;9.067396570394296;16.739298179085996;9.122618053135122;12.24294441031264;13.75911146505187;25.500066968592492;22.775301225504876;8.215737526821728;4.4902945285238385;6.946087325806243;9.663554338711617;12.741576899065818;11.378142255654938;47.932273247692045;23.944948934879896;14.366555403055484;18.37718013446201;15.193011880605773;11.469707859703478;11.473428376355455;32.9678032470882;4.863520412519317;29.4459069572575;36.63135314833781;21.550077521820263;15.46368629861848;68.98287384677523;65.27590350157584;18.840899433491437;1.9328987824229782;2.923083728732854;3.56343032164578;4.033247289359782;5.789480188727066;2.0738817551495203;51.45702760316828;14.839594110123569;49.623112712912054;15.508473297768127;21.600701354493673;138.37831576038312;10.886079126996671;7.810186651121324;6.632009060649819;106.92043366811838;35.79995969032377;38.268453442354925;16.884408262011785;6.506146692491436;9.898943086682186;14.577579746338726;16.058608085696374;17.488873810359816;12.88448070207199;9.412192492369702;16.056428594933415;8.770754189458575;8.80501273770365;8.891378974422864;9.492722816377452;11.51092217694524;4.512388384334543;6.118535494980592;26.30956984009175;27.587683480015656;5.767241383986045;30.405253932823012;31.872341820710332;62.39301229813695;48.930966722758605;7.403125697854191;44.764007461187674;23.179692877410684;13.671121495069569;8.957163205955165;19.724525003606416;19.108568732997384;18.276649685629295;15.146233107510191;6.215268831791008;16.701514135367386;18.27916934128856;4.578877226989978;16.885080363790433;24.228354381212394;7.731358757358862;13.99435841290498;16.495184314360234;6.585288862674946;22.12348880377903;17.053138018983205;9.791177186424498;10.38397489403713
An02g06360;106.74534021344708;91.03293907572551;42.90765818116726;43.24985431156151;144.05419899215227;84.64423755025005;120.3519465180243;121.76763750993649;128.57608559929918;102.526751401021;79.65311115040838;100.45185861279822;89.57820791785524;99.59729407743153;129.07778898682335;108.45561254564991;107.51840998124915;128.99027018671543;110.82372625447182;138.3398817074569;102.02151286449788;125.7210951665976;112.17099059884286;112.25853032394643;130.9814141890123;122.47738115821141;110.25683858034898;166.02670143231794;101.08485923385155;116.05737804090363;117.24123758707121;109.3089213177443;86.41887369837474;133.0534696653898;197.21170018530609;147.95166908915323;149.76240278801512;116.01586486248863;116.99394144046634;150.0483107978098;163.62016433040822;67.91355316942729;170.63050333204464;167.15365352375176;215.76994979147298;150.80021794914876;151.3872707510269;108.53793403916305;138.9987348400319;82.1807701069478;92.38385373000558;116.34780298001817;165.30452902028787;144.79329366066892;103.25930800517851;49.66167047696258;44.93246221726277;119.96378959271532;102.90545175429966;101.75455607308366;104.61142267704538;100.2318451175689;162.1114389621015;117.63640985063219;4.627262000892482;3.03325275228687;2.5367368539892814;12.165092819137106;9.135542753418115;8.788906481815808;79.97836249058548;70.6557871554015;85.2305178265034;55.097906310186794;83.76916437310611;85.06047838083464;92.20402113047024;105.60015964818247;102.03214951500806;107.4900566090028;79.8605346795012;107.93933371345506;159.38794458888268;203.1770828838915;149.1428701086031;179.31924197088827;159.4746364266876;149.8412081110872;167.61557081773532;263.0958718793878;276.99849792903325;283.5338250620994;289.9943077409449;258.40904475606897;308.19116801273765;293.43818366426274;178.1465667918602;151.37001875603028;196.99652798428696;268.22543213467594;182.16421038127964;213.84884532828315;260.49510141926714;122.6277757431937;118.73636574533042;230.31946615546372;117.04713299153832;390.92736003569604;200.85679056971117;208.55165050582391;285.02297564785374;243.4648064262015;286.9850313424124;259.2757774177728;284.1803561086422;321.48569906661004;221.62933520291753;296.2958872413192;408.6870708676297;204.96171591563566;258.7519767320781;404.7619893029937;236.71604690326006;372.0076101110348;357.209977102693;210.33188278835294;227.52323300661755;263.1061596912897
An02g06370;50.59779804952229;45.87160525305995;48.01735495208755;52.166128767660375;11.555115762687697;3.7984959557533706;11.446871210608274;8.70096230562721;10.640533841474701;5.187582689466626;7.611112923109644;16.90178058139047;8.368103195783364;12.563483107157063;23.351610123952195;7.579661240035914;6.316213504663776;35.717428549816624;21.83457514539212;14.57726122305636;11.553586983627453;14.127648727519349;12.692370371803685;12.757221139024294;14.799976212223887;12.975143258024607;11.86382319587988;9.490895233934127;7.35179002862541;12.989338718745458;11.412908017688762;20.809573541918017;8.295540857637418;16.069241445511917;14.16348415321209;9.31817496512304;13.318053483363961;17.23171462295241;20.336370650042188;19.620368900838635;16.959881108732684;8.146550074561043;25.033908171801393;20.900205612686953;13.943154380379903;14.324450429759654;15.716406460526303;18.835532812636416;23.480802747088674;8.149373570472381;21.721095791576;14.5233927806135;17.069256820604064;17.28353159743955;20.54871303822347;6.702822177661534;19.791185914678962;11.038749219369429;14.310606060656893;16.032282832504283;8.995938597021848;79.35007853155847;93.38339004704409;82.09180125822702;4.452485653497301;7.275459152422321;5.684149504025739;1.0144563079909183;0.6107190829120688;0.6766837679766837;33.05475541855486;37.929611345545766;27.085591515201955;32.33362710890806;34.578514357331215;21.35167174468443;29.699431337405194;16.920838893163857;27.84149472154487;17.388529001429855;30.55332993974361;16.551299846582104;15.73586128754727;15.90849825394543;11.19426082065592;18.648175197314934;13.589043562479375;10.086645630342773;12.213964200741795;21.66555140241711;27.76001136908129;21.326058836174973;25.196057982069263;21.801013513625314;21.177815364917073;25.649755084398617;19.156762643073655;20.08399060093432;13.616012781830591;16.166446455097205;12.53821794508982;21.72807594983488;1.7863159210150108;4.288621665335735;14.1793660812763;24.811933122134267;9.332506446023324;3.0158330571702687;15.318581363516342;15.088182314386463;14.86982283369143;17.099740533439835;19.713814186282818;15.15088265338442;33.19011964632048;21.254154059769878;27.93580594117832;28.50257749572772;21.359468353063875;21.695819964279615;35.44462299903019;23.45279267579715;19.812387366088167;30.36482717880162;24.017453545292682;28.717079085064565;27.821128585260325;28.05363070114808
An02g06380;20.89533404154041;19.375287087247017;45.86300668176012;49.262967892102495;6.08567694067493;5.568037080084372;6.6913825916712675;4.851627865159425;4.7136478277793765;5.4543167161175985;6.941754340230747;11.587440203310265;10.37611441505684;10.244895158884807;11.409258790496304;4.337065188310802;4.408213237932805;55.904167420764566;10.982474347358073;11.387154894297197;5.846700685937846;7.285651714947065;5.889427897130429;5.8508402175854215;6.991135788099396;6.266532147546748;10.129975504814361;7.979017584440572;8.54529852721117;6.593533716786294;10.795433457369233;10.199791594771414;4.284964699593844;9.12263736425685;12.230635288183686;10.530959803509381;6.897816596947141;8.268272372192461;9.123304665294986;7.213661987050411;9.06394199721764;4.105355928971795;11.732690789061493;8.326956630777707;5.806375571113548;7.415577877021134;12.007334202624861;11.581273982046094;34.58574475069118;10.239555392900954;13.101916985420047;12.659946075027912;8.384894003240657;12.139101552297886;12.55320449792066;4.867872345067528;25.897123775215995;5.882846760673267;6.7569005199607215;11.736356297449625;4.493418864313726;24.472097984734773;31.380029443018238;27.241314661439798;4.292627269913627;12.151591932538711;1.879149600554118;0.16083171147011696;0.32798516631652985;0.280406533829161;20.37442753551226;19.33943665935078;13.9723206234622;16.3954822408126;16.322097032138885;8.820930861844008;21.40294443232697;13.112457642952629;24.54516298992407;12.618612601153364;18.63872828184727;10.960353291074302;17.871353051238664;19.167805783912478;15.245012311794769;15.608465169404772;17.302745393838784;14.58674287872872;13.114064295516672;25.69514935576476;23.72649832506377;27.547998305745672;26.757786183225363;26.513944214774444;27.179673246646928;26.44337080132687;30.03444842755099;31.063483395110097;17.833252743389643;21.536071945966047;24.970629504906494;10.367857443687118;20.537956871984104;8.447860829582735;10.321425415319467;28.47084989941069;12.785042884136512;5.989177462035806;31.76801809714099;36.029524080584565;16.72830574591385;27.280152138755188;19.046521383751227;21.843588286068073;27.2999181834595;21.256929238787595;20.40843699728235;29.891533502166013;28.2621467211245;19.088028294488574;31.922280801641286;29.04514100625316;20.417171423039573;24.807936254911766;16.94061490713529;21.407404850185525;17.955268661745073;19.342757118867677
An02g06390;425.19951785771053;441.63274539471035;2124.3553926206737;2098.3808110974733;212.3259399231557;351.6907532001262;268.2101881484782;150.17632718366607;176.2632345130696;325.8928527610817;1060.0534817597897;1152.0615549446613;1167.9171783271333;810.4712559539668;1170.3299821306127;217.3433362408342;190.21704513886849;240.19561430987468;750.0658342212797;848.3342926625108;259.7440264536959;435.02608785773106;301.1303234001182;85.14300945329849;473.9094892847194;362.96561208990653;823.3867132594236;514.5208265967511;410.3523823410055;408.33312189345185;726.4598402685938;688.1467161078481;240.24075551639604;625.7173622855842;551.3778140411738;576.7608785584771;358.55746391937123;566.9178833504448;574.8770512819583;349.3457650490377;754.5721203703586;342.2115517698088;588.6773464383393;523.4056800569615;434.5318811014548;391.9811919000972;780.3827527242058;566.5312851047813;3403.1610903654127;1934.0531448277984;697.83563433265;659.5302020226599;860.6873616879438;781.4100102037532;570.8649402984316;170.65786838769452;1510.5587806483957;667.8982477558001;652.0948091215807;903.4199232016182;359.55589219423746;99.52160263524753;217.48100123230222;696.8878565431271;175.54290154850557;622.2273814968445;52.02685224223542;17.857976216443898;9.627920831117097;14.547307434145296;3105.5966389925898;3169.0890838127543;2270.1341387067705;2729.5421508410946;2309.9784618122144;1344.1576335950006;3009.765143227394;1738.4162738066134;3516.0070457142724;1515.8994007015672;3153.2794353142976;860.8685445212103;776.7152348557076;987.6578567090046;543.4462574714178;733.1324857970064;767.4006129064603;780.758687979509;825.823204056109;2526.01082630164;2219.00469709812;2607.589117441908;2432.1965867042336;2649.3454553238935;2564.8228288212204;2539.8794075121655;1441.4942274762702;1379.122635753641;791.7860951725071;818.9227180674611;1484.001019471079;458.8628420982812;538.3209665852849;174.20371357012436;323.66141488934625;1188.4288019109215;512.4109527068275;235.03692375104885;1314.826534988653;1248.8758392737075;741.8308461302187;1335.8678608541552;932.0699358230845;1034.6747202370525;2137.0446549478243;938.423133164014;684.9093546829139;1925.7966407491663;1039.0421587204473;733.4725642412141;2282.350310297399;945.114484911473;904.3472933397541;1644.1731599732996;962.6401839058302;773.0536602253359;2630.66045334336;2726.7104034180607
An02g06400;136.2148137318471;127.83606932589264;202.23371849255247;193.80944880761263;225.635479556536;195.36872085395166;222.8474264218387;193.74996603292573;190.78383785739888;226.61975854491251;115.50498978565186;131.31181123879614;146.20687166560563;144.6018819812867;118.74689090762534;218.65675244597256;244.8680896309088;135.64195543757822;138.28623997134642;201.40642499594068;201.64766972905795;170.04424956595412;184.10709201366546;224.819096808519;165.82042383420352;196.5278640359428;198.90644253292916;271.0593853774454;197.70676937905435;169.59146976478658;236.09367992273187;148.47957584137268;206.1177911052071;159.4181314787394;399.9160457519879;174.07536960236393;215.72539783453576;166.00185514493577;145.33442991451682;247.2447164353484;254.02536763123342;243.90363665518464;165.07514507785777;175.17149952488577;256.0426655999745;220.13358083317985;191.45111271854455;168.10948495866742;132.1848021539355;66.66368962901677;161.86435644604666;185.34396021838734;181.83417140057836;205.09581579240128;178.65302620196005;203.56931921435782;92.82160669555914;201.85879703644613;180.58901147731024;176.15615063078963;129.49990639254668;194.07361881385413;229.83921486038264;136.83490546815494;14.751456961837103;20.444980689589418;10.08313509493485;5.96397735489856;5.25189214790099;2.0853913875334724;133.19914350593706;112.27935244366029;143.03467530801876;133.12771276171915;134.3651380028412;182.01527042314214;123.42139462873234;148.31705059051032;125.1269691522965;191.16686775897153;121.03272042598778;191.40413058244326;202.11884441479276;177.32828555018955;54.42003530782547;208.83812394093835;218.02557782547595;199.4112532814466;203.75210690341092;185.36062024326912;173.73890455350858;177.2742341039419;199.3142225188217;178.45101983391925;200.34252568058412;188.98329014672134;113.48181919227018;101.13548848378356;185.71359280474735;163.12694143330222;113.65183969423418;155.13178114092722;251.07587200091592;180.42315387498144;112.05242120230757;129.10901090300845;175.62940758346127;345.8277554044252;124.94773037376274;124.62311350108186;182.09909524991838;136.85275807379492;172.9581196756472;154.70471733480247;175.61306532792287;211.26315052131656;232.70009294730536;169.79859666846872;227.04521805151234;238.3140415440154;179.08605409316726;230.2469873341076;251.65802830904235;199.37966209610167;232.86113990216572;228.4416763286882;114.31532747200956;143.73924085527753
An02g06410;1.3915281993517574;1.2163303749193937;2.375402726780301;2.314158400904476;1.5874057722730033;0.5347058565752676;2.355140541578906;2.171462954628712;1.5143239734607068;0.502068490045894;2.950215604692309;0.9672639264636507;3.118875451557645;2.416759736235761;2.520785041166617;0.4391980531499577;0.37667536955328434;5.509734220141408;2.4671664353926297;5.145417219980109;1.7605894678445437;1.912327373403623;1.8031462547426669;0.6378050494947313;2.9762179617030946;0.9393548958016732;4.512191163914863;1.1218278964563608;0.6418514571445213;1.1830658888100938;1.6099945964670488;3.001417138285769;0.5285919029585106;2.710142062690934;2.778553059874657;0.6549065381313041;1.1430965227142853;1.2551866312770545;1.95406938013981;1.7495849555736875;1.2202694342257656;1.7132136147693946;0.9620461257021411;1.9908884365592017;0.6375877132003644;1.4433192099304404;1.1943101286032356;2.0417149362145035;1.7680600177523658;0.0;1.360286131238407;1.3440228464804014;0.6198406219707924;6.166788712981314;2.089236210692299;0.565816163213135;1.7046946617487708;1.5119908982469914;1.2466471304868054;3.3908553841566533;1.428470647598441;0.8220238389064954;0.6286314178180098;0.15395514113092204;1.2581354050558198;3.4234001380313837;0.3440773920807582;0.11169611472729551;0.24226662209254515;0.21640724923914387;2.6241971940577846;0.8378656445945134;2.107414378480719;1.406583624316637;1.5724784837285464;0.873164268249967;1.709825223932961;0.8539517336698275;2.5155415285416;1.137962323262849;1.8912777062715982;1.1050423693192748;6.372636760450203;5.5930587682733;1.0453243927536984;4.713188146170742;7.6874386432951525;6.232234589269439;6.260651113345871;0.7984814626370694;0.8602874475414324;0.8210613513654037;0.7803238339941179;0.5042729759946398;0.5308256685393502;0.33545310549944474;0.8817524854920034;1.0065272716879148;2.849931633124573;1.1657509139856865;0.8394361856501348;3.217730956155198;1.1062464079382301;0.8171992864833421;4.704176926891883;1.6701919228097442;3.666128804965091;0.37353465276626674;1.1607846951253813;1.7928991343714888;1.5628794137348352;1.1778986160714373;1.0781290509698083;0.8758898088918052;1.9034538263226988;1.4317658232265453;15.388546826246497;1.3876829063653604;1.1989574550014925;11.73073730989615;2.794317739502279;0.8350432068987275;10.012951559874923;1.4753057731601877;1.544749292628761;12.102478445251576;0.9564151009770173;2.003689317741084
An02g06420;5.938497133657808;6.779714686971218;0.33977276923227756;0.24360711578606464;7.2944904987294805;3.2754401036951535;2.330236806887274;3.6226981567893604;8.527943547573395;3.226744205879894;4.418387734924942;18.405765540747762;6.833347152798662;40.62599889644587;64.83016655908453;67.84624390575799;40.31242147505696;9.504614278512468;81.4717071071939;23.20208054510611;71.44050646774194;70.79792148254948;77.03792650836839;109.71473135051049;83.72435171660577;107.01624998825042;34.53075345413286;4.3611816468608335;2.157362712925502;73.35394919695008;5.244423072283358;99.94057175459243;88.67309114015124;92.78668788105551;27.963979930546163;3.0086875817101126;90.78161340081753;75.60075228470535;82.54167492672129;36.25939298999836;8.369798999560002;2.5608402608198064;104.55707237683146;127.43057761607976;36.592516750276545;37.84556596540661;12.139468930801746;10.971188123012155;0.26202964126930167;4.9574529990840865;45.897147856430216;4.597762838468032;86.0032012606532;5.730052566032675;27.956707551542042;9.103705686488503;13.663788204253965;27.40202971190795;23.664841680922777;14.860624565171204;87.1501017042701;99.98111373078531;98.94721083806701;209.4628684460547;1.4987869402330551;0.6933428938338851;8.034336342714646;1.9150712474211093;0.2373385579624905;0.527241302713784;6.643230983237078;13.80534293456181;8.80293988093382;7.23555398149828;10.791671155200284;28.01609838231459;27.40273417988941;8.40070481599515;3.3133484493668575;6.671522867244601;2.834253110651928;9.153356403440476;7.930618402012334;12.208813794902149;3.3460577642957876;7.260817530566682;6.730472975907227;6.487612922213165;11.67873987346484;0.522136816186005;0.6500719049738449;0.4747204909748364;0.4644746366750726;1.173030110074872;0.3070642715322809;0.20038534497618238;1.3220694771901242;2.3715253856513923;0.9753001984129085;2.6613528181130413;4.326512666156073;4.824555590074559;6.081782577595293;1.6847608545755413;4.741372744453352;2.2955428520478107;8.706933842927997;9.241073572389642;1.3723924873110578;0.966918695498444;2.3496884374202245;2.010830983594014;2.08617087877284;0.19695065196671807;9.492224966308283;32.001592593192406;9.297268146509195;27.910046170392285;23.986602485486735;5.249600266104981;8.453267251058817;23.159061247797528;6.762048129201963;34.71159708081466;35.75826253353321;6.4902573348221715;0.2311201469014053;0.7875159303146669
An02g06430;8.715892860952172;13.059110115543843;4.335900828966151;4.412103555707934;8.333106322320559;8.99828095069791;6.450015688507225;6.99822271954003;8.729754782288936;9.715943256712796;4.472674658329444;14.00694989256163;2.8630515111456645;21.35214547816176;13.062796628413523;33.08561206404146;42.4876009210082;4.884315206721479;14.88535128225015;10.282010114549296;19.746029682507388;18.332598633246462;19.873395786332946;97.61991396043389;19.75911337027144;27.842301183246715;13.078039802941817;7.879233628580551;7.716645556971827;17.48577730043714;9.484011650151567;20.91833937485798;40.32793582631271;19.298533355304585;41.24132730529701;6.6982474269313075;28.033588994579592;14.762441959950104;16.205646952352463;9.908696870042252;8.516604795893068;8.779206695684106;20.475142497856652;17.033808227120804;13.48329792620774;13.559315977339532;10.252005725922125;11.58245954975861;0.6328188671335749;27.830665828183342;24.3024678169925;5.816528545601731;8.641799189801578;8.583970340742551;20.870762657638434;8.497121955852599;3.4305046295241715;11.695900910389824;13.325387071363524;11.310146127772423;13.4856118598136;88.92798285816295;85.75587317696191;275.7181215366163;2.6793244695257674;4.047786729945164;32.66867966145243;0.9355698167154323;0.30902716134539726;0.2797643679000483;3.5119215259134755;6.488478208860137;4.14564892860707;4.483821604074199;5.457060399789234;12.311126190931272;10.66597940553666;5.7833459727819845;2.4371256777641843;5.270966599792995;2.8846506768617415;7.153671143269805;12.321747842316228;17.428747924177237;5.755156250123055;13.785328785494627;12.776420633089671;12.26617380317742;13.947360817395172;1.719604306831256;1.4848726630847142;1.2955086642171447;1.3634407639300248;0.9374368602936662;1.2120554735479372;0.8272676136447448;2.7590896462218515;8.687511674512923;5.289839576487044;2.996744774252496;1.3831973579532426;4.498733682194678;7.291356435964617;4.189285561563304;12.631910037886877;5.1372371633188925;17.53390522654666;29.81750780241653;1.8276882967510248;2.735319990493366;2.1119653974909647;1.961408331788151;1.3173550233544575;1.1107445351492258;4.806620201382901;17.519971347433316;14.66829710193952;6.794586573785833;10.256678309566109;12.503060769188764;2.2338964578639597;13.781539145732925;10.045913027912395;7.358640216853028;15.7049456409285;13.519970677226032;0.9082478273660686;1.4963271402769083
An02g06440;2.4599006385286635;2.326421793932021;22.765374201474398;24.645824845476014;23.046746397170306;17.561203300087712;23.547766340637224;23.146791572478236;26.692846192212787;22.91266503351052;9.224954475953394;22.987701601458127;10.588402742387787;25.36454827606413;82.25741760528048;51.04745775413185;46.424965247285776;21.680763762535463;56.411793024054624;78.80138545014327;63.84170572094106;44.07042576950607;59.03263411551357;53.55473219749618;51.438439607984016;51.77241933676513;69.3699949977244;25.932405744800008;20.643627487090125;46.33506643883653;68.69788063951756;53.280936982490026;55.905853556663054;50.160811076233735;50.23409417256526;16.71581916670658;58.961451061805825;54.2068014271556;64.39702292510124;13.736609057872453;8.410119717521763;7.80880474300189;15.219861462589055;15.020961781630621;24.767337781413328;19.818473403456057;20.734499627386036;17.07080850348892;14.143230591904896;0.0;14.277028624890463;18.354525188714174;11.049434096076181;19.075752141651126;32.804385237485924;51.35034894591136;15.313170468725675;10.383583961409053;10.676791597885833;13.247327780170432;135.38495967314435;6.453378556763738;5.897791823926125;10.049736294640878;3.932213117108144;12.47729845919063;0.71686669817067;2.1480040041479427;0.922446716763729;0.41573715193029476;32.886903713010284;37.532054015389676;14.64601635707733;19.502551743831674;27.063066461994783;40.84700301276193;18.02519548964173;24.554167609001393;23.55948975829207;16.77237879723363;21.145293457814898;12.817125822592168;8.368195182237882;9.076380577368901;10.61291729396125;9.499504867350193;7.321814282414861;5.836402188734189;6.471704083465404;18.586477405579437;11.693099240656245;18.64607143091688;16.287418888546668;15.63289758045934;14.51261252042113;17.18712038314434;1.8639012301368965;1.5324200920944104;45.03379558822743;3.6639524666575505;5.286383782254086;3.4009162356263287;12.861474631308079;1.5834910764316563;1.8230613533069526;1.9418034617322466;2.6082618986169672;0.0;1.9931389327407145;1.5325752076954928;1.6959501587330186;2.5630360240212395;0.5057629231132178;1.8204464581555382;25.384081234247574;18.341551967501207;12.1450506702315;23.283407541673217;14.055039046116562;11.707344554758814;17.58110120196305;20.275281592762614;15.917927795903005;21.209825135658562;19.00155611494503;16.485121092516543;15.315402826395975;17.10310228011826
An02g06450;10.522549317356079;12.719957542366656;2.297479545515442;2.616912830390243;27.615934892421475;34.95967770690762;29.069581668701563;29.05859209361773;30.937085630352765;36.435443903842526;67.28011037862974;65.14041554448052;75.6073602362632;77.04168417161428;32.592315654089404;32.990170235333885;38.98661250006024;11.314165972658815;28.44004929969792;30.731482528579335;31.448007591176406;23.615906665777832;27.636343799465354;31.478005946894214;27.799382622318756;38.09391889412674;31.550992688204136;16.20587538367427;37.534210483703;27.154960056790244;34.67936534213157;26.835938890130354;35.616278353931726;24.749137480218764;68.2214268438049;13.588842499418734;38.50547875168279;28.760770383466575;30.89107227656751;48.94249071613871;44.38416363666441;53.10628165149177;18.215545709182575;34.18506827550764;46.1459899648133;30.525864219649257;20.18550878733862;27.130491647995846;24.308383235427875;33.12361627086209;85.88700829628989;32.120486649158714;30.31140172266094;38.37276987605195;64.55683811387638;30.746640397796323;14.746451122559252;87.18426548647992;84.59188240304556;87.841248418937;26.787231101714983;178.53609725848779;195.83294766835553;303.2566727466183;0.26294382098953495;0.36004814146186515;1.8541897391695967;0.7243449246723985;0.5746674687172185;0.29137530398658945;67.46315147211254;82.98934375618126;50.49450394385668;51.28332051324564;48.83363147636658;49.34755462600505;63.43135208982095;59.32545631696524;74.7038116607188;65.47846384465073;60.1454245333488;46.43338613743424;108.34936993766337;108.41639547983999;125.91403266784553;105.69526972041017;110.78906173865215;107.4883723380319;110.28287702505193;54.18538869282949;96.72915317675255;55.28209769501134;59.5144757559591;48.32465418831547;50.532317748229495;56.13394862474503;10.766853696813511;10.139618481265186;15.44983409464579;17.326956168223873;9.161062804474412;11.787266498477617;39.004614116253904;18.17978213815179;21.588430135514624;7.290957126674582;25.844668472490532;35.74790297652621;14.031564107763252;13.161297953309147;19.303747342120598;14.483735506842649;18.687732167773735;11.649871272078201;38.4144623769648;40.42526298099117;75.27423839176312;37.24369662676112;37.81234149391999;73.26852749388993;28.16287625204478;34.96853101787897;68.46263798597911;44.23780745979413;50.3885909335067;83.04347278016883;31.836502834996637;37.425543436702576
An02g06460;17.423738028269316;15.411366140319439;29.679508810561728;35.23285609439122;5.453712253050891;2.0738710987082745;6.055970357327214;3.6352563576593955;4.124894975179116;2.4362934077104605;10.879026426565146;10.093242255857703;16.49178524057795;12.054974256179486;12.216720204138623;4.266629680171023;2.9007633777655233;1.8907109966885336;6.767106385672128;7.452303965779593;4.592881889861095;5.092592988885413;5.261771478959207;10.813329612849389;5.746826917738415;5.627155187136354;7.909670242332704;6.3320071533418885;2.8055702099240207;6.061782969840483;6.081229137579842;6.775397471993089;4.616627623568368;4.830630620529774;15.8076483699798;2.8467862696320574;5.317080437068758;5.635678025134045;6.047260180949007;5.852500388129315;6.83946854985938;3.487206722116092;3.339437535616457;4.013790399119541;3.3322828646791196;2.2077688297113562;2.495101304346242;2.9223377309202077;41.04088867735374;11.058457876042487;12.768931910828604;8.243635348207198;4.95808653071721;10.114223485492083;14.410774130766137;12.014464178101429;12.726858384137968;8.046068102844897;8.02035672709178;11.997042604323859;6.078357615122805;70.42994157994742;47.55919095100906;51.264955031705796;8.871259671177418;36.74189479454321;16.657796570971207;1.4691880499461056;1.610143169667629;1.337104414484149;33.455174855267074;26.8328346239434;20.924992617480207;22.081542794036675;18.938278516269634;29.454519991995692;16.328555137555348;12.142470303856328;16.856771785976633;16.858168229948777;33.31249621127569;9.238346830194129;7.777073370921459;7.641596512438921;6.188521460988547;8.760129630923029;7.736453635277024;9.42472811290676;8.563301451591006;9.236078522823579;11.140173060856725;10.329221955741012;9.791761206429435;11.158206581350994;10.398323081489847;11.270460447494607;15.17649961795094;14.890241248846573;24.674380056631065;18.594858522445822;14.707590550083356;9.485446314999097;7.521496594857895;12.180970072462099;11.809565580714064;17.4705031217798;11.145085559656806;7.033029444473532;18.490874371177863;18.109591582927365;14.227032634467339;13.524578630409044;13.165120992927385;14.470481109003234;26.381569188324534;15.078214274488536;15.83314389013563;20.102344093923374;14.44298379477165;16.183034231038064;30.003670165825007;12.469162289621437;17.30800957887142;15.01983583507237;13.9079344338296;16.994294013878868;10.478192968095861;15.3672901015544
An02g06470;0.20465211343877932;0.2819547600346541;0.20013036553354935;0.23741966002301126;1.2271958284259916;1.590328164680008;1.8389704048287543;1.600234653975102;1.2911419102622375;1.3985944002418405;3.4847489387655606;4.624046098176049;5.481683435471723;4.521574365050777;1.1361175091421158;1.2315535754723965;2.018513196660397;0.11853458981182095;0.4887695890245438;0.9068100763316121;0.7735567824111449;0.41665829409319804;0.8910147855324272;0.680182378843709;0.48021637761781494;0.5183767718890373;0.6974852728597146;0.9533996811685176;1.740564529865533;0.3506964738329658;1.1135399936193004;0.3816832037322773;0.9009477986020538;0.3889465717271319;3.485807002004026;2.022811822363007;0.8959410958156915;0.5602257163097676;0.5265913694910254;0.9768559162499719;1.4544322744871654;2.01506383307911;0.8236845156583301;0.45437894670306656;0.596445130070646;0.8545318768717014;1.113001660093332;1.7070497350971134;0.27989500241751997;0.0;1.0091518679899865;2.884057126479585;0.4832344994699219;7.430282234097031;0.685524957745741;1.4937092946566806;0.331073538062191;1.04637410322655;1.2041208640068035;2.2917238676007496;0.236273133015263;1.087550370036487;0.6583368398380901;0.5049542770421541;0.042795320954672096;0.2601586462326527;0.2716927270430183;0.13405331939257847;0.6570671539370828;0.04660841120515724;0.5826777790237643;0.20148389012652396;0.26380863805407145;0.4595932589353321;0.3756897640226667;1.1230245724823364;0.35793967331132504;0.5262342787046694;0.2198371022330568;1.238427751114395;0.25668032645449734;1.9011130170660488;1.9907515016432962;2.026726419352749;2.9578861676790873;1.6227701627027882;2.5971497598055766;2.3158652531772272;2.3384550407675304;0.07212896687237726;0.48360487740089564;0.08148191571599447;0.2777905640618824;0.036114272002865405;0.2540719216173557;0.3701515606160387;0.0;0.20105597709583964;0.6287309645415974;0.7588426996367357;0.0;1.090724975674059;2.0624341548627565;1.9044352457084193;4.09278232314442;0.31138278434717936;0.8862808141109442;2.0892017014340407;0.054893175270829056;0.0;0.5726258482918177;0.20039995747276454;0.0;0.0;0.1686735103030833;0.40184771389951823;1.5232707799701428;0.0;0.367227416628757;1.6901161793101247;0.2120637202695644;0.131052182912665;1.6533785761350535;0.17067239349432572;0.31223637454836495;1.6754803255133055;0.054639084487467675;0.16800449692350822
An02e06475;12.607960703819629;10.805750853367314;40.47951579421906;40.35612218581971;0.6533480742729726;0.6716857518462387;0.1432338062599472;0.703134484142017;0.0;1.3696629547461028;0.0;1.4254468372216993;0.0;3.3455676160368686;6.749358526153013;0.0;0.6790308197218216;0.18744287152362327;0.4391328589463151;0.3549223110524807;0.14782155639960068;0.2713739388685074;0.5604411968031001;0.6201192739674323;0.20386150769640143;0.4382336760506888;0.9295180110378208;0.9606692863196189;0.34146418547486573;0.4049958208758834;1.6083758512252462;0.0;0.3549694912934999;0.6147225985335008;0.8013805110512009;0.2001410846178364;0.34251175406684203;0.17454349910722045;0.7729847209565506;3.1082353757745436;0.43283432655003395;1.2662120699260497;0.0;1.4705307429928336;0.0;0.0;1.333315154166619;0.0;1.563014044476054;0.0;0.0;0.0;0.0;0.0;0.9467836598062543;0.780744878808784;0.9254697619380556;0.5995516317520141;0.6552538608682421;0.5565325885570893;0.31957756122850167;0.7236349799249063;0.6471308410132699;0.0;290.8591369391975;514.2657042708822;458.26934874274167;9.970399206232257;16.25230647275096;20.847292308923727;0.28630806835798006;0.3038197937988821;0.5578928005471407;0.9226539129253122;0.6545065073733933;1.526193851297212;0.1599979118913395;1.0113429038780344;0.0;0.5401893339547443;1.1193028008349537;0.4385780909730791;0.0;0.0;1.7766822842960242;1.1040781284528276;0.0;0.0;5.83894885975175;3.0166884020735942;0.0;0.0;0.0;0.0;0.0;0.0;3.3572236723922444;2.0073935350986196;3.8966351373701262;0.0;0.0;2.04188868477565;0.0;0.0;4.378218210697799;9.326772532729688;1.9116382878185558;0.0;5.115839434426411;0.0;0.0;1.5006327524141663;0.0;1.0002611851853005;0.36794910436781586;0.0;0.0;0.0;0.0;0.6573035791062508;0.0;0.0;0.0;0.0;0.0;0.6223368578745235;0.47400478799205137;0.5686994818331065
An02e06477;26.656723141720203;19.124104003565407;94.53716635987696;96.29262344423019;1.1768658409099648;1.1588901274494765;1.2121306153170863;0.7787962132330969;1.6422507569195013;1.521824884141483;3.247849798292137;4.2779357878149495;0.0;6.30602894782393;0.0;0.6504192657608426;1.4177970840295409;0.5979901075394906;1.4497595348815837;1.3942615247351664;1.1916956451900151;0.5755961280098129;1.7729814777374464;0.7489162386486231;1.1385893138910348;0.9081530691754809;0.9802259065734796;0.9433778910749867;1.0454231342828952;0.5629999249379011;1.3809454919174868;0.6648590795432189;1.697222685421276;1.3187101435342174;2.649482535435508;1.6509316854351102;0.7315635083311497;0.6503636243609897;1.0884914179894718;3.472827724908597;1.7130419260350387;0.8193825002520088;1.5795056623763672;0.9404384514296048;1.1573796969837793;4.246474338358844;1.9515783585440867;1.2191481666357475;4.278334340300238;0.0;0.43449994914543105;0.6826185196308251;0.0;0.9968763447602221;3.308504611439568;2.8537406716013334;2.0178093960970482;1.0784412684824323;2.2436225467210593;1.2002691874205187;1.113825365616112;2.157847415970046;2.5003049372099846;0.538813550285241;94.22612074972697;143.7477136383398;91.01096780471777;13.263980113835219;23.322179487329226;39.50853782819546;1.049920893575388;0.4587166062829811;1.6516034930050971;1.0249834087535814;1.6653621889639534;1.4909739931903534;0.4689169571584642;1.4217633642010703;0.3573762123480976;0.41812202735963194;0.43034372560075085;2.071953704883333;1.0193411782716428;5.738578365608514;4.569831783113945;1.6050953127464127;0.6016469590492878;0.0;2.139076457274439;1.1788290063487583;1.7688778400317382;0.5844946581843181;0.6284593307310962;1.0596168435701188;0.4753554240570369;0.0;8.74599807987313;4.902672672260089;8.885282854766146;9.59319316596232;5.724309065991112;3.989536353330886;0.0;2.7863352594903184;8.554364811671086;4.555769660217964;7.258704548834353;5.094437995035316;11.994675843178229;6.94904821664753;1.5197858298712514;1.4660027658199932;0.0;2.931534704273842;0.6007708630030683;1.408406542433773;1.4613722944064735;0.7888063876067529;0.7675456554152702;3.275255408110064;0.0;0.63913141512792;0.0;0.9950036251985702;1.3556408592864841;1.460302351169779;4.079963609125813;2.1016697225103496
An02g06490;16.350295720897844;10.89778500659974;55.33386770269333;60.0340062655406;1.2624608471023822;1.42049636684922;1.0276451138937148;1.4869234645452993;1.044225701598336;2.0886197291854955;5.702782009813319;0.0;0.0;3.6296377292794717;0.0;1.483375742878953;1.7103633784321535;3.2157062930479117;0.9786131174780822;1.7949459960248966;1.9404819150162156;1.0753770187747047;1.5356093036678349;1.6338983332425416;0.9179758336216969;1.054043624119312;1.6155798849898186;1.8137735232433805;1.7308528880961995;1.0746971319793799;2.1833279358982343;1.9622720604950148;1.1885285993249985;0.9924579201281082;4.157691752300931;1.6384219096916077;1.9604080519171811;1.3850706537571629;1.6593900509222326;0.7338579345246146;1.6461198639632004;0.9837521568923151;4.2128947357624265;2.7511656834304192;1.3709443284612746;3.1562953870199157;4.860967094879628;5.164487758901133;0.5321339995432419;0.0;1.2769107299105367;0.38991457258974904;0.9411620284560718;1.0711037919800743;1.524897598000645;1.1257033169230235;2.0987370872179794;0.7736738546012765;1.0736443842122716;1.313880246438124;0.6949122383391084;2.4869224771391236;2.4727185046853584;1.7110296999648078;5.35774985981556;15.587817886000588;0.17784761394195267;0.16270109982506742;0.0686195607169548;0.0;0.20884015917826249;0.1981237167283515;0.3061395722159396;0.10849726568658764;0.4084293135367572;1.1039154665607849;0.2634039697618534;0.6764430722489015;0.25810504225140374;0.5212276238170497;0.0690675115161699;0.49225966526025494;0.16858093742618457;1.0830642421176018;1.4286404340793728;1.6353149101159725;0.3331845680512817;2.122247705718398;0.0;0.2540542499838177;0.2812886487806673;0.2842103840923558;0.13113820086137637;0.5098419071215243;0.11443741690261999;1.1714171324547882;0.5263795140664383;0.0;3.1309610314891194;2.024101873880298;0.0;0.0;0.0;1.3415688286434866;2.0593841213282245;0.0;1.348767014183092;0.0;0.0;0.2309861328135172;0.7317487329009729;0.0;0.6986945562481338;0.0;0.15885118953687416;1.1445782239571411;1.6073651955602442;0.0;0.0;0.6649935354657267;0.8172032930583479;0.48259836104878806;1.0968820910180366;0.25609470615452484;1.2087485223184342;2.172274748541788;0.7698039903345448;0.4870407255566308
An02g06500;0.89744740735106;0.7623864016950325;0.7626814428486713;0.6503338430980272;0.630640189653334;0.6916924552604842;0.6310204211576537;0.4896737912144598;0.5822484908715164;0.484964357355697;0.5626445884435938;0.0;0.0;0.5535563619217952;0.24349040388746124;0.6215698577143958;0.6466327485531379;2.7628053492981945;0.4502455123886209;0.6488573857184972;0.341029224745252;0.510210802728038;0.5696855633179652;0.43778449471367226;0.4291604967873995;0.6752804551862591;0.3732839545960125;0.2180442791242798;0.49607456714226955;0.3989572066227436;0.45888905983470235;0.32965315256386907;0.42397381385019933;0.39849469318471314;0.6226735361237324;0.15336088350351096;0.5075276842880406;0.5739560847178057;0.5266673100711966;0.24503159076559095;0.2047298304352116;0.4973927644439048;0.041139605227296865;0.15387082787275863;0.04793761095531162;0.11499174185260391;0.0;0.22793605916528106;0.23868615048647585;0.0;1.6011933164155607;2.5041167618911033;0.09628551031792981;15.112192579252337;5.603065397362336;0.8321206039803041;0.5107030529875429;2.136397089736904;2.0953667922453487;9.61156969382774;0.1035572403444872;0.6409600448270139;0.8586405279374536;0.6613852745126003;0.04781877629869961;0.7382607181422383;0.23241389512939806;0.01919701541424401;0.035379916705716004;0.037850596315221245;0.26431071066368556;0.32606039954699906;0.3085572467545871;0.23815812117780616;0.27232213877872236;0.3496382206160912;0.15677903817329808;0.2130098271795147;0.34606262648232905;0.2793641931415116;0.5842582967029599;0.19738415543129922;1.0410737046393583;3.9885576934193887;11.341477292184155;1.0786738631904367;1.8838427171920158;0.786870834028758;0.0;0.6409610218449271;1.1399549864030598;0.5697279031007658;0.4361528015926038;0.4694759756513849;0.3609568750210346;0.21655093700988848;0.0;0.07912445032821995;0.11528318308308289;1.1372735210693465;0.692886572233561;0.0;0.6087445317425456;0.44968787552295636;1.0354445302767608;0.0;0.5942718316450317;0.0;0.2102768220761419;0.07742551937883259;0.0;0.0;0.0;0.0;0.058013080390704665;0.0932370952473577;0.8668372296378156;0.38191743161593245;0.06193726580011491;0.7257371274505339;0.33651525589055603;0.05157485038276201;1.8103452180438238;0.2661419811268166;0.38872654173869314;1.4602840411647293;0.4039680231758763;0.25586563103218296
An02g06510;1.0037663175793108;0.8861206663184135;0.17261625790266613;0.3500900778955196;0.6197721570654187;0.7307408380006818;0.926213930173113;0.9058759873086694;0.8426835458978362;0.6529755089459354;0.0;0.0;1.565727446904921;0.0;0.6597669235511607;0.4412903974383708;0.8818313914877827;1.5819158957003154;0.3093846612413305;0.4478818910196772;0.6420912142958205;0.13815719079550035;0.5135531457901538;0.2720518708204902;0.16441884835668244;0.33679946564442664;0.2922196559007373;0.22254828460125334;0.9827576934214095;0.21663237136577487;1.0661401103190185;0.28745789177082826;0.4633870016009385;0.18232147738097249;0.9088661987139206;0.39676239226820315;0.39842597445286226;0.17872179127649604;0.24135067862818402;0.7034193657202699;0.5987038222181061;1.5046958398470172;0.2862806053172737;0.3104861252869324;0.18926587851778748;0.46197430454998734;0.14075729391451425;0.2474090452461022;0.2680935329775239;0.0;1.5395502303438284;2.1752348439826594;0.128940945238724;12.608299808803915;3.926943780627772;1.073215169585391;0.48332641907907414;2.648979219316893;3.1240264900766004;6.885858019798402;0.07621528999658855;1.2135127886480257;1.2074505690105408;0.5411417894895025;0.23350497232256887;0.20696672902709065;0.41976987927404835;0.0;0.27431627580396983;0.13841738643755366;0.2873663189464072;0.3178222459920027;0.2266580183224761;0.3322888856308368;0.2453344351205563;0.5026416890253572;0.13694217096865868;0.24111583164830272;0.15447683326767309;0.45709871703855703;0.09783565929046903;0.35226547445403894;2.809372650667999;6.0953799903685315;41.16236155641167;2.3978009108951484;1.3231750183945874;2.948009488132469;0.3843004223188299;0.2547760113471963;0.7672335389477821;0.12882676948613594;0.06791331088532211;0.2861094968226774;0.2160038738701047;0.07511759310362018;0.23628008112707957;0.0;0.4631451569746796;0.7454790596520291;0.9278805219187587;0.0;0.8152015300392693;2.70990212269632;3.2354413876228962;0.0;2.364617708626;0.55052114659567;0.38960788196101026;0.0;0.0;0.4752627420364068;0.0;0.0;0.24814253016897822;0.1913676064092111;2.52968234779206;0.0;0.0;3.1168119453749568;0.0;0.0;4.561999198588081;0.05249725626231138;0.31799937335204126;3.9328246340392;0.06136677860155301;0.15858450341461025
An02g06520;16.877153888137844;15.230763836273901;4.787954682079801;4.55908244240513;1.1334315260909256;0.6905370614499704;1.3455212307342357;1.0016274947638266;1.181828491317914;0.3835548316743065;0.31769787342210515;0.7924938800153228;1.0151630773081648;1.2562512698950155;2.4366195334217995;0.8411905700764549;0.678359197768235;5.218086415976617;1.560135404595979;2.0841166090005756;1.1586900188638685;1.2270830872310527;1.3039518740392186;1.2884322845231744;1.2441343899610662;1.5347330603333458;2.045547451638368;1.3051358993537676;0.8012434910405196;1.0356700208174119;1.0091182123041236;1.463232467380345;1.3116431072792876;0.6210743840094994;1.901699881769864;0.8467261356555609;1.0150441780347152;1.160586695465755;1.3809079110117384;0.7203542754786295;0.8721308024109633;0.03981696569292076;0.25179347789960665;0.42030568842333416;0.2845343961360344;0.412587087734887;0.19089931272440275;0.20939626752206736;0.5911886245435405;0.0;1.3357655041998644;0.7266804413850133;0.4829974721509419;2.354094743899372;2.0103713178027065;0.9812114691477539;2.351524173396111;0.6966180860439164;1.1012572684068878;1.2470614765429193;0.48141406846271634;42.71934461680648;39.221296291245366;35.70568031751597;2.192131953272022;1.1124108395031205;4.216463395298744;0.15271466742136935;0.23436809510804965;0.1214118669063885;2.0498561741370973;1.9076282996893232;2.11223868620622;2.181573330806878;2.4739978372748506;2.452755937629499;1.3888315179785597;1.9976912050241322;1.468227328382703;1.7385698788723634;1.919085322679584;1.7103648100180107;1.1934808366921494;1.431682690572314;1.7399890837318033;1.5926899237840657;1.20656529407534;1.986861220624738;0.6951527797619335;0.2822349053019623;0.3444679644217204;0.28813507929548954;0.9180697755315921;1.2425361404258208;0.48404644904913585;1.2492494223903998;1.2832728559633262;0.9591383707958038;1.101759387222542;2.1430493638060253;0.5599399387350222;0.9756202519432188;0.0;0.8176604598955788;1.25515510780727;2.228179292055437;1.8060947830445488;0.0;1.1976206115470782;1.231487581200476;0.17406321737760522;1.6544167342675846;0.34821149333980006;0.2921280344554497;0.3411032319045065;0.4654211520599277;0.7593772351177267;0.3645580843308373;1.7633744132324993;0.7162037782534149;0.07587381413707893;1.281726929343105;1.9420605442477643;0.2275045590586573;1.3481243776942267;1.6907217715593603;1.2943018632998249;1.2872896075533689
An02g06530;161.85917647994373;177.2847670688424;135.84066540428694;133.85045464967462;11.089677787042575;3.77319356871754;9.926854556083432;9.005612393459273;12.444033809095137;4.906604820921;32.76648350902713;20.034806902097696;29.42986152811603;25.995910197094314;37.01881656224018;9.423236228746438;4.103888866340062;24.93076157192267;69.57300981954333;37.09567255573328;20.574741708690194;22.087884120010855;34.38628567212247;33.20925427555877;36.140733172415516;27.830596650259565;43.06160561850882;14.952142014171349;3.4533204727497258;40.042674356059855;20.264094618990722;54.488405789245284;16.423254500385312;34.62290494922599;16.24070404586422;15.572437841745975;18.80812730381136;56.26980955280347;58.378422278484145;34.432447218475794;21.280940002098184;18.464699968757756;7.010706187558848;15.638964275869117;15.844823014194647;7.634225391413099;5.257054293829808;5.526947441733757;128.28590318543021;38.923507825730034;21.962209068041144;12.592032456694378;28.891922513971124;10.015314771610036;29.722793551311938;13.551376888359647;52.36983683018659;37.15005930121822;48.61837840464783;44.94878590231274;23.37380673218279;69.48458224026395;83.23155896816431;64.66868506983526;111.99098304690662;113.06292553180846;4.055531708104837;0.8442952518583772;0.6540390212038051;1.09215341931022;287.1372716604192;246.83478813781014;127.20902345368056;257.4941919219391;210.48667618070039;77.76230903074742;212.59034479336864;86.12753447016735;200.07063971126013;81.0893459673158;225.95177009121136;79.00503343567256;16.731206086572413;16.938670797810246;11.822009605811356;17.110524615385113;18.587965107757135;14.71946391551741;13.982530521027062;54.25279496517936;45.50359418272298;54.62536693234258;56.089306042620734;60.7845957697199;54.977810025866994;52.58796765228918;38.61941218802646;35.997383828802484;22.812072445632815;23.403209809922913;37.8033370718053;30.288559994488086;14.383415796012867;12.846863103090028;13.196533449471263;46.748271073383265;24.029886840267082;0.5298215514836727;40.48811814803993;42.75305399114836;25.913887783203272;35.80258826435598;36.083462060078105;33.50029050611034;64.2127481249593;20.92434804037245;16.587605742904135;60.299988197966954;16.84646449304895;25.145254949034666;76.1400504837207;16.980979776801718;21.388544287989383;62.22367923511413;22.47685622089556;23.406094426866574;67.78149022114557;55.55331265279732
An02g06540;3.0990943733305705;3.00430318735927;10.784775738139048;10.560659959610557;7.58412924010691;9.773615473963657;9.543907845833573;9.780022412080289;7.857553741444647;7.7195396666864236;1.553965971649833;1.366460664353659;1.5850985589815483;0.6191079849083878;3.381434137580076;8.649366214671083;8.533989961173921;4.210776127535695;4.221562808221425;5.99668528277071;6.441244004090296;5.112268863927077;5.917870869283154;6.033529378836394;4.96394106553849;5.5495613373367485;7.298017345963324;5.640640427280179;12.40088742445514;4.982721778244355;7.9585734704127296;4.322578500993037;8.094179135880852;5.3043538458665855;25.489602602365782;7.67568846958675;5.90083219881199;4.550949091574769;5.235310906661155;7.447105407448989;9.725082685038064;9.527100501768219;5.504622070633722;6.374406988461982;7.9235869581815574;14.411769603774832;18.319779092199262;13.682421509759305;2.2752034195601967;0.0;2.1679143625161053;3.8705026663401774;2.8158294168089557;3.7543685163894573;1.7992790991069147;5.115995518394886;2.1994790131674025;3.37662854006202;2.331742541817021;2.5821856458798127;2.8959237746449573;4.596128556055955;3.987462959051454;3.0489620156640536;0.5595375092130938;3.9902582008713288;0.9635158579566317;0.3590421449899048;0.26119929867338315;0.21612879260780926;2.6195091312019745;1.458483219413944;2.7167357392758653;2.163039775128733;2.476922355173474;3.93272028136348;3.0856453157793102;3.0486165192442534;1.9018266271156066;4.117974995701477;2.4091269397981465;2.940797772461857;6.400900692567909;2.267963836950657;4.272062358374288;7.065757160438122;4.967632011509272;6.093195663602944;3.8956831567066237;1.9579271899461639;4.569718962313865;1.5213604354140813;2.5674038881612216;1.1266930762991456;1.9254360774666481;1.307665140742586;0.8311255485259553;2.08721971076336;3.618500464871466;4.654564492764331;3.046269736872463;5.156067450796057;4.588011418185922;9.320372914786327;9.104645589030044;1.3853802475516612;5.58259564265386;3.8729645576291865;1.1886174047882967;1.786010323696696;2.4687169717882167;1.0629000706014162;0.8118825871027969;0.0;2.4470275122595564;5.041129133064328;3.341217329152213;3.0627431611284104;2.129050732653683;4.082128570354218;3.7748071055425925;6.277373496790494;3.4387603394901625;2.2310570950993305;3.7603955604600903;4.342712573729398;2.424297862174259;4.014678571128736
An02g06550;1.0507661628730822;0.5556127748381589;3.84245130882643;3.858122145096326;27.708938388681087;24.941000219713885;30.15823528892486;27.217037696562517;26.23599191290442;22.26781973082056;9.356366978874833;11.968075794263248;10.934065265693519;10.911843409106494;2.088384746177709;18.71050038568305;23.541066472242715;12.892640290945947;9.220507717704;10.509612545651402;18.35422409761176;9.614536699528298;14.116031828978969;32.312697567470444;10.003989162656756;11.930114725847458;12.856508603247851;24.25173406629895;53.69795951296832;9.052763445062125;114.85508686781975;7.814453858083888;18.928079706263503;10.897743543702918;71.55969835692626;16.87304242764856;12.874505418222482;9.550386915424127;10.474056844772223;40.47644351507958;48.14309973572242;89.49475706167256;12.77962392025377;9.104517360171666;14.756801273459882;22.447871488413192;26.178942092669423;29.597648047676675;70.49729214419584;25.35923306366148;7.220442439040558;6.764505021442729;3.0956869697182765;11.691084113693266;7.443676155225904;51.36657522752261;6.797659530887144;22.8042273642628;21.28262128166057;27.804995690184306;5.20470936933793;8.167300738952054;6.982030475560723;4.445324704720825;0.29619821715018224;1.1710417011153855;1.2936413594794325;0.4822508858645686;1.4076407311540713;0.6295378525248864;13.844822243542787;5.035347378025379;3.9876864835097954;5.498577733308452;5.005270656878251;13.469448591620274;4.545351914016594;5.8232511535369005;3.4675212507399222;10.407794187495371;10.88205634701381;6.857101436068605;103.83498896677801;35.52260393224799;17.420508969847088;92.76168284527463;90.84273941288153;101.23242701362291;114.98560474121555;2.232607035764527;6.5798736005304175;2.2798053635098485;3.193777655915102;2.0014886926881044;1.9031311488570828;2.2557873252632943;1.2585164852442359;1.2093879457188077;3.2748328325862968;4.637678145670565;4.000861175155078;1.640226837232812;9.304434920656936;10.7681900287703;65.76742839080458;1.1238141476818504;13.39159069741724;2.0944874742396933;1.021447491921265;0.23668408295882218;0.5212185259611799;2.2155291139788043;0.5313523940686822;0.24104965942795664;1.4058702249821076;3.528489704129449;39.96661828079883;1.9749758547234668;2.0464785745319833;42.61492760502414;1.2120423368652702;4.18792436421274;29.885279876208603;1.3749358627144002;3.8475102774385253;37.86962014014113;3.3882583193410314;15.673185419282685
An02g06560;49.107920347948124;48.000700268598735;5.041692082960272;5.417683443848927;212.89131345952532;76.86007946842439;182.32020170546215;142.97565470674814;139.74123494472389;81.06316160008716;69.16244914497211;79.78373978736782;30.1677819860766;95.89590941235627;108.55231937895634;151.81033270390517;237.5799689181936;574.3381172725948;417.3934465709079;141.23490346815953;338.08270391467323;184.21963899775673;234.93028057839638;1591.4752131212063;228.07843616499488;395.85997441196395;100.34843079528406;263.70978649920426;99.91078889790283;259.92536688284866;265.7671069502969;462.68153290662195;246.09817101137187;279.38169991764164;193.68329495970963;265.2281507507605;275.4083588047112;361.981490503899;361.4888344382186;184.87223881742386;177.86550935638257;126.6281729346538;236.81709563254634;145.5182615808061;106.63667290546161;221.0377102887021;180.64195254869645;503.50261603200164;54.29986111147332;19.72097284816865;58.77249167224388;76.32694073262236;1588.0965217443195;132.82704971313208;88.97860675072207;378.80974145656637;165.07582448243375;340.3085037876001;287.3900195327162;113.65727965427126;583.1009120516064;258.84030106827146;216.79406360690547;286.25926452318237;2.272071341450293;1.1110985249494099;49.65841390097731;18.476967060815777;7.115315755697811;3.7099816671853936;54.228469474548476;80.3581214002095;47.33180218943258;59.20327709205752;74.90672395089094;315.9299828307667;96.64872305656206;80.46172086838368;24.000684008556828;217.1168736337883;73.07434447757902;284.24325510072674;71.86157316633512;82.42298652352653;101.17745804151639;92.20853502965782;97.05444815833812;85.20915634013988;69.17030785063893;34.796783644458735;31.178559222909822;42.56560957257912;29.477130444517893;38.729961910331525;35.58976594723566;42.743444808251326;19.2516491598801;28.270125820655124;108.51071572625574;50.33782506582553;33.60085799691994;52.346107796692095;65.11868795732012;132.2861693582721;91.56464858176487;25.168661071058068;65.1278424481767;114.3373202072999;34.60045660721665;18.502413136821396;33.20900733199193;26.7726713958638;30.636746618539046;29.572324745877438;72.43775604985605;93.76577454697637;96.29304515309917;97.11892457800104;58.77351224016405;75.62485778511792;108.76312482295185;64.06765837678685;103.07241781568901;124.16231195115306;80.79929786281271;83.55617451266676;24.272950612940406;26.926635480400932
An02g06570;388.8875918713955;343.15702353351975;267.85043728324075;255.69906597857934;74.11349033779473;88.98246895347746;67.64842065275127;68.38858564132133;73.58682147171187;97.06070089564228;92.85350776934838;90.25477051973554;102.38462970575124;66.16148395311734;70.3572549074178;82.51028179386901;88.98091034607977;302.4020807880031;67.13171470347278;78.13409459953704;63.95783788465973;70.64523500784996;72.88332389643767;91.63584255882934;68.57113227567662;69.7765976594413;76.9138106456495;69.82803491551381;56.84889014370299;67.82281146175198;102.65752869265964;68.70590774663667;79.46114512502356;61.66289050310814;163.66560532125794;50.34789885295117;73.25657955270282;64.386223042055;68.44009342212917;72.42268136362233;76.13775782460947;75.98291145062;63.302809071223464;74.96843403545128;81.7200363125089;78.98975029267277;78.7721446056546;108.57747380339217;91.47724776302852;38.19668523193419;70.20793053389978;76.46096813195102;67.13958697441115;81.02030541971708;78.05404847034849;47.66028974990047;67.53821263154889;140.47425185498298;143.64241590621197;204.06146002484553;100.85119295357032;730.4479735472617;693.3226122573385;231.47531670738132;93.43674629143727;107.1524769553486;20.318849021500046;5.41824172908981;4.89289396834516;2.559993525612651;104.69151979319624;101.54596319945048;96.97641967929928;101.20063078375333;102.33694627912116;107.49189599845353;98.5600030194905;71.03572176250195;99.50017660548826;95.79241631588728;109.15980756228896;84.50101327247168;147.8032580198954;133.1545105065555;154.46747231822397;160.75317085317815;139.19719955723923;147.8843928914177;151.92221356936344;94.43637279187709;103.94865562194308;100.85488751523427;94.04593783083595;95.7498759206022;99.82477947309792;94.88036679891475;68.34578452481692;80.78313324991521;99.49117162787442;102.03529485190015;81.80949641049027;84.15318304380493;83.5976948221046;81.77181431731728;111.46825164649594;104.10509505742047;98.63237609457033;50.22558799338168;92.10561935381466;99.36361203211186;88.78961252530394;91.29896920358104;89.97311468841221;93.90084480053048;75.61931107334573;66.77991538004065;111.66369644471585;70.36061713734284;61.34471135228682;137.56577083186951;94.74949229118708;63.595281477241585;126.24661922442942;69.57514488922368;82.95933097821695;146.0366515500899;79.45156534328575;82.91677917120678
An02g06580;6.709272404806918;6.789621689570409;2.6638037314053347;2.5820646319030387;5.8369790273860405;8.99609964541254;8.596320812429878;8.872120769116984;9.775076869144023;11.034556673313643;8.175247067814;12.795119770912725;9.778418289340017;12.479670449329383;3.2577005092978513;6.7005361628096205;8.032614463321014;18.691558839448096;3.4119442139419967;7.384049638640472;6.715918624805217;2.6579816052168326;5.809712741460767;4.654059430741264;2.292092815106811;3.968551529813391;7.791347134730652;3.589446096487561;6.446259646418014;3.0313243846036477;6.461743422465514;2.3766225106060985;7.016565774478143;1.9536460284657202;3.9421624428528736;8.19243623378147;4.276514023346122;2.925738473261204;3.301183005320665;2.6025185616831337;5.17179020615829;5.310305298066956;3.960970051631585;3.0934318952205944;3.104190546549067;4.043944503848599;5.671733339763634;8.144864060862265;5.1581222186811395;3.9663174558416117;7.305515259593689;6.196771903514954;2.905681914322278;7.490010838225106;4.453456544275867;5.291526792728685;3.071041953608024;7.591100240003532;6.732095527312406;11.092475216501098;2.4648371851560595;33.767725526828286;38.7254434259909;28.43787593653566;1.1422261711003405;1.7521453848750883;9.820141559516413;0.2523333492154185;1.0002975891616932;0.2058974761501026;12.037400973806053;11.078761725940513;7.150584121013877;8.872694728611254;9.479485359471576;5.239268117663857;8.417474929318272;8.68793966567291;16.24679060600354;6.455709738299684;8.805992862489623;9.171607344777147;6.555331149998636;8.741819672843299;3.440443349021611;7.795061928444871;10.481604807006542;7.9689222057434375;7.984871641930415;6.659241657391627;10.193069089546498;7.505678469519306;7.6029909413332675;10.098884621716536;8.212958985736238;7.536938634417165;14.24044578233311;12.266409205793599;4.429186191460379;12.249056809656869;9.597303890401765;5.1452353763195955;5.350973138397644;12.217858975146036;14.34213941639299;14.101191805436553;5.010166825993262;1.6425519329230927;11.92477635637494;12.374343064539953;6.0047417904937195;8.532057683924519;4.64365600337234;8.458562448487182;7.074741281412831;4.075026898252593;6.277568407358651;7.535891837943863;3.527848989931342;6.370084216378793;7.37878187029376;4.114053683857753;7.549262172789652;5.758915820962776;3.655555042374859;5.86604098480307;6.63826262744095;6.296208179360306
An02g06590;0.014372110551790591;0.014810730012938741;0.0;0.0;0.01882125023323907;0.06410222634557833;0.02972472036346138;0.018101070599178554;0.03172207270681881;0.012223696379720428;2.264728626506766;0.5314029765858282;0.9176615594877388;0.5931154053996873;0.13114779025834175;0.05352701862412587;0.05491382760859404;1.2822980231382781;0.0384185975147052;0.09511815599301361;0.06394668770842664;0.025547037203935474;0.0483600709296114;0.12200629396659836;0.04016203281202276;0.04637380176870045;0.042694402377038115;0.007643676293654451;0.05993679672754409;0.036001386144962795;0.0226630078092338;0.046370211762877055;0.05401737957959061;0.05053144174709523;0.09046064188710147;0.027913894675930712;0.03044153153059635;0.021068500977865817;0.05176047972500892;0.20654940119777918;0.05607672715235731;0.6961823352712054;0.13621446345541774;0.12431589955015755;0.10194394620725689;0.18953372167655957;0.17003536417703152;0.07624913792940624;0.02212223154446215;0.0;1.031950212982239;2.7219680764901653;0.00882790553675257;1.239155081676602;0.32437368792460997;0.023889814237413404;0.06454053793669151;2.143553491697446;2.9890116345471505;2.4544418989591086;0.1226171766845818;0.062257072304675545;0.027477638518450448;0.022453202663925486;0.08085993029237239;0.09885157422764605;0.07234672911355626;0.031019450182895786;0.15947231804061537;0.055672389128845555;0.09549465957958063;0.059517646057537024;0.07053683339758186;0.06951092036281305;0.05406503638001493;0.026493937692020915;0.048285421887360847;0.0182222070573409;0.09319740743280376;0.05058561058137697;0.06970329631426475;0.06670662470881633;0.8743162132442066;0.5544546944197281;16.33384144193637;1.2205816081883896;0.5465584973964492;1.4523430743152417;0.6185297238360764;0.11735288378308005;0.1541168155313088;0.05131180455027487;0.07466699094795354;0.0;0.06621747079181585;0.0;0.0;0.04261768287487875;0.1862800480911199;0.2084779524532099;0.0;0.0;0.0;0.3633135243066613;3.3462409995503744;0.0;3.200842262721986;0.44284649906692813;0.03490699410401769;0.0;0.0;0.0;0.0;0.0;0.0;0.03282888668268275;1.2000639657744243;0.040496296729829726;0.034375168187021396;0.6617280225657398;0.0;0.0;1.534978987945646;0.0;0.03924530058384443;1.2298086338928602;0.010063291219490227;0.0
An02g06600;4.602523199814651;3.9478106720644526;14.237951244264586;12.887247800985099;19.528429611441727;24.9487876950008;20.90163139332758;19.61682788650184;18.60596711235944;27.487381713081305;16.0709527823592;20.877453309664798;21.268502382985638;19.77991541796188;15.168063496577725;24.094352300723347;23.407744772304408;9.637693923369051;18.338519115501892;22.211503438705762;15.506624787193244;20.74552611435917;18.70439899850651;22.129856542504015;19.107179643910708;18.665542277670017;22.068471119725263;14.882598914910089;18.29608291843273;18.34796772868882;15.691350491464869;18.45601279415305;20.839058001096532;14.232733480818283;26.285970761987784;12.254611369728321;20.27654395137293;19.097750309599856;19.88693230041544;16.1671447247337;16.342932800251347;22.826044383562746;2.4796163129581545;5.301469404030034;9.503143257653699;6.021069821435011;4.724251859543346;6.450935261863345;19.35180553554948;10.113231767882983;8.773296038662266;10.199081589471653;10.944134360854193;11.055802480363829;9.86569014258911;9.783887655795844;5.27125721540514;17.97873740591854;19.310039360939243;29.613753757833134;16.314657648680363;46.021088961571536;48.371390332980255;37.03395917135008;3.181533203511677;8.019752752128495;2.786225175525334;0.5276078296009067;0.8434327666829398;0.28636757033388505;36.469367415020386;21.91903628218822;24.06635826301631;27.886993440191745;24.503313530211756;20.535516655595174;33.87761678984164;25.289859297967933;36.85898026845302;32.99485315163174;33.208591854143165;29.187644680748498;35.61271358037351;31.2664821003239;32.77425774406108;38.56754202404535;37.264236354012326;41.709594974316964;35.633497826753775;21.03734482670615;23.48471796803463;21.439031608921145;23.283954970314984;20.392124708812197;19.544928078570052;21.008717042253167;5.438359775431314;6.93711507367414;15.484630331821085;14.32955882645619;6.011498041240666;8.893906864781016;28.63118094830947;20.020861345827544;16.863834258835713;9.568665867974802;33.19339744265076;23.652747834092533;8.105836063721203;8.51526261007265;9.770695354856436;7.413324595919269;9.821182700609647;7.16017854816579;12.00019913875939;16.773899905186827;19.459232873021932;11.827228513537015;11.946218691034847;27.19523578313693;16.745280032875023;11.569395066820832;23.175801418910822;10.7895441319154;16.535211589626257;21.536209927283068;11.857645520652667;13.284382637474902
An02g06610;15.340558110290507;17.391707334927858;17.63374190839888;16.08332142048477;40.728544742524825;40.808431950435164;42.62703021091745;40.89375124846749;37.390777049219814;47.84993550310719;58.71964243030561;51.01692695406019;46.25987846361256;60.46824939513653;69.18976286389545;53.94309295138313;44.97139607917793;109.49229699574691;88.11717682053502;43.26366812098772;51.57525091753678;64.16430617881095;54.51980917240635;142.48529572536438;78.36482459928374;71.57382725987473;40.57289910501117;46.05024923792894;36.72521868164664;65.64259261366611;55.8567819689657;82.39545875401969;53.60236569673733;67.91858040785756;85.52125422898814;41.74815129883187;63.20156544953596;80.57811052355474;80.70472569347835;39.302740347331735;38.517662952099876;41.63574828713315;36.14791853838261;40.332419949678325;42.345014339504075;29.170433289011925;38.633135422182946;56.25850420772626;36.51581696674923;0.2666431903086798;45.70717860413967;33.54664289855848;67.40286036574588;44.67941922349667;52.30893970866845;35.07623040634781;48.86651519144546;51.58244334459872;59.61806808021757;57.135340307543856;57.00748673515126;78.0800742226052;66.4699944939996;88.26583504193172;0.25886986236446585;0.650594862505221;0.933385354888764;2.390405974030012;1.4540895624047712;2.140815055861665;43.39015563125878;63.06949146750467;43.57863004456385;39.90600631489643;41.329964895607844;38.93071581773569;49.47570734074824;40.62188310029122;48.15068855446356;43.238539154590875;38.04859591477473;46.78588440159281;70.67493809165265;66.33403481779206;102.40978530912595;78.82188179919083;71.18697508901258;71.65076899080577;80.04246057072208;49.86973252163018;70.32081887498728;49.4150906795086;52.554839325676525;46.81502796962897;46.8295511146802;40.95452031858221;24.28423136323316;21.423443609876024;36.072915352079946;19.34121931555065;39.08404299258637;34.86653619717749;30.217260075657286;19.785321800582512;29.59283065101902;29.03186548178114;40.450271301634814;28.75432089634779;21.265949538823293;33.75881893866461;47.751683170336136;32.07318158551756;41.842427588536694;29.4984266730835;57.935841437612375;100.71503962840994;58.853768150228376;56.73900179108258;64.61781025420485;53.23669033066636;47.17970439527124;63.47210603170042;58.0301880950079;64.89031044447813;96.80187463671064;66.32081898693836;36.16160432755589;40.601132452173765
An02g06620;13.351826504755664;10.293208517267283;25.304339778106407;26.12941503241783;61.89122873962947;101.88677531783135;74.97614576901996;76.84511383982174;75.7351731823401;109.39106689821735;116.39678202333054;95.37165674050853;143.1199514544216;112.13744473714688;85.00749985027709;82.55555013548268;110.84961867775792;65.7503964476296;78.76530025374882;81.97990990714361;94.60895619986097;83.99683942202961;66.07928602344549;108.59938943854429;75.40702089788873;82.1823932618094;79.19670385783358;160.7684316324395;167.99565875560964;77.57192330285933;131.72876738221842;68.82265786430199;76.1089983689245;95.42648830070708;118.6454628103565;183.8089269992652;87.98534718082828;70.57958016992819;76.64396066735206;63.62784311498545;92.56556481323696;137.6661321647056;101.87244289335919;99.44713222295363;123.2375924163259;114.91324059744943;147.26114668096034;226.64131112569302;47.301895273963666;19.038323788039737;136.06901700466145;110.77015330459028;52.656581359331376;56.74541226684999;85.41727708777118;154.62446058483917;110.09675971378067;88.62852263113115;90.55077795325548;82.89347486525418;46.46888522288285;31.505588251455137;46.9509195553298;31.414340749612002;0.9654862561510075;8.418379619125817;2.787699510735005;5.300846544936419;5.393524901343642;1.1959931833977093;16.84881344879662;13.543899637500743;16.00210305403814;13.650276110856318;16.48365288235022;18.882784491273362;25.124665271175118;30.341216320668455;22.197033633620723;19.76987600157477;14.503657216210277;32.865576161545064;57.57228939872901;43.48105476167406;30.439970208188704;54.437554617023096;46.280459987979256;32.39488375897404;54.509185007935244;16.98676904995189;25.47425191714396;20.471508745104888;19.12510748002709;14.901266440641606;20.509414389169713;32.62122107564103;30.793201572886645;33.28370003056572;45.25970379441651;35.53796008124354;22.73822767879803;41.77931125571511;38.137844913670484;58.35824404599166;101.9395140057471;13.161112351740782;85.2523966185872;73.58632659495456;32.54849180549274;33.93419615023723;41.764955444090845;63.51651980900857;36.52575865072776;44.15246130281104;20.240878416115162;57.813294444374975;73.8942786376806;12.269256006718217;31.43078781567373;65.31865733215069;15.83006259714113;54.13695420508364;44.5105889884136;21.4934837349462;38.340861554897025;69.33707129096719;42.234874302354086;52.39817696635558
An02g06630;9.271264921406923;7.899050692657732;19.119101208566637;16.193712825323757;28.97976657841392;45.196186432730705;30.813254442182288;31.62058785739853;31.49504068547282;46.91194549735161;88.75126129922039;60.96501779903715;70.80132097220414;73.83007119462768;45.56151930344037;31.11067330751837;37.28108112667479;18.76184286409563;29.270974987924564;33.76147517968524;29.052125139335217;34.635739461135074;25.721627022317545;23.383669261770777;30.475016432006147;33.025036665929406;32.7351772151515;29.836109703490493;28.474337966770605;33.28447064777999;30.073342449710765;30.258192846745455;29.198933319480556;24.627013146328252;24.95911731326234;21.554851673522702;34.22458507197742;28.86519693771228;31.170187040260817;19.002414769314296;28.069747041870528;43.76024484162981;3.485382593894249;5.015171626734951;12.812857421393307;8.045454111199582;7.710781031959206;15.269086791069743;52.536048756632724;16.124648683117865;59.68674240047761;41.619551305599614;35.119207836563234;36.58113159880956;61.00325072537839;38.93683846609762;34.621486666363786;65.65070596732772;77.34320395749893;79.86030731921005;39.85459714245361;23.786263946777552;28.885684124029964;19.793216367552212;2.2798882669786837;6.988560306376675;1.9116983035748578;3.331062105597631;3.872237738558296;1.3491462834599253;44.49425384761872;37.79199802858443;34.947278317198084;34.11410758311618;33.51588125189946;34.79355793993307;50.88792610140723;46.534148186493915;49.996246493662206;48.56995472646659;34.32901213063266;52.77077910862543;58.921558038086665;41.61742356512478;28.333981469912494;64.75842893581351;63.38705116478139;58.17836242568829;44.6382943690264;36.58287306918253;29.22422417771231;31.478437463764777;34.288148520075815;27.41866022281126;30.6710970978521;31.76448021748471;35.445411882459446;26.594353920029548;50.32069549445997;35.3805840205777;25.206864562173088;35.135664886349346;47.035368855503165;46.0380094433772;69.0041837775986;26.98501453414477;80.98107354544842;76.23331676024068;34.054368999056145;28.933118709839697;32.45681803350668;35.73184409498168;31.035587421943326;31.118289819598495;24.854557571456212;29.03160102692749;41.340561340474515;24.406014678605462;24.616792581595135;59.8739011706283;28.237398969011757;23.920212286599146;53.6812208114515;24.563680519439902;26.36850558035012;43.578795244368244;22.86687472194315;28.097902844731088
An02g06640;141.8643575490198;123.84155414647643;97.53933905356452;101.66998900809345;60.916334340660455;77.7905330794381;82.13509737109281;68.1072424315281;52.29365960160064;67.92132564758249;54.84468175623292;67.2881144570183;82.52460687819466;66.93446573923916;56.720696047441436;66.4531597517891;53.94355433113543;412.8853167661943;86.6400580000655;84.96247967069534;77.38442758617829;79.56750783913735;64.50249612758218;167.60196852776224;67.69547741006663;67.12362391906976;100.14497771934025;136.97909416776295;66.5475046119202;77.12583619873233;88.903597941704;83.49809893516242;77.3601755161118;86.11643965703513;124.28102184877021;116.80252907787043;61.210494631095635;58.03845769332603;74.58141178645415;54.8903125927168;61.927100496193944;68.49339614204185;62.84092505832848;53.09534442102519;43.27046212283662;71.28617152415208;94.56484385741913;94.63982000416516;63.03453985540446;12.944797268816401;89.75553288163441;113.43027327933065;50.61739861120735;133.43076232021045;115.1555607738498;117.05208193724626;155.61646395199315;52.47473959103104;60.744172008430645;72.55560953848914;64.06408906661281;231.0188609947752;298.6347614921317;131.03888928610883;486.42550440752626;372.7771935083409;732.4940951511663;792.0518791865507;840.8286159660706;843.105742729792;16.978771512352353;20.059119320172705;35.63613290998542;22.53943615269069;28.482836792525823;32.60357141308697;21.76669973974211;25.74850291509773;19.80089428615247;28.130316871662586;19.10554186287238;30.99276806106078;111.84206318522328;89.99397292735219;60.12436184921467;118.83306709384516;117.1298843197684;112.42889396312704;112.90543553011871;54.61785533950379;56.04092967962535;59.551930582663644;55.22811253892203;54.30160199563579;50.23670297376563;54.64129838669881;44.310156109473326;38.68477043882837;89.00053118559299;83.87876326786102;54.30024520309977;89.45030099010543;56.92215658756789;78.09131987626266;109.73136288271284;40.269075106072535;86.09938473140096;48.32534880862687;61.312709208647064;51.58199290472941;70.54524195759107;44.9801830677314;59.62184706040135;51.77013538943379;56.91917678055719;135.9851484155747;107.43127291023778;45.827314969938165;119.36856664947167;83.70458054032669;44.92853963323653;124.81357152612573;91.89674810734257;60.302698986379106;116.62504974660273;102.67060023465883;60.451963170300544;75.70311029278125
An02g06650;1.42553532328498;0.6959002655323266;8.288646213635836;6.367391116589417;9.621035594316;1.4614343582770501;2.5806659792076334;5.000815002592638;10.898672539075216;3.3737321298687646;23.19656831462117;9.594679904737525;7.414896228770702;4.644369327728305;5.969763387216152;2.870454974812594;5.066547007900066;267.8804487044024;4.9660619590314505;5.352323131816404;6.635090910782125;5.136027756798651;7.240576606057689;9.371905004172488;5.849598467049344;2.7757968486535147;5.529091717799417;19.115303401227163;0.7061367906469925;5.832095967348419;30.251228351126212;6.219326867740491;4.742356736002459;5.883066317851324;22.690157020116327;4.76877618310846;4.875911370110883;5.817448319648292;5.96921693121082;25.24512464215491;7.788893374494614;2.0313138006038995;14.605916472965879;12.31455258413878;11.935405380763239;21.623285967518704;32.96225597471135;38.315065655146306;0.7637804460762601;0.0;15.825416250411928;4.161729423981972;11.938436997501878;1.7354849186013104;11.745837747484074;20.246813660580827;42.54469372134655;10.315949417431264;13.57946152468653;2.595671633999951;7.189313401326977;0.18454145070374117;0.1094012900053613;0.0;0.8330414244696386;4.392618512362654;0.15806203278673073;1.4664206099768091;1.356372168598095;1.1095143483430745;1.5164072895319864;5.694808777715066;8.400983931806412;1.6850551314148123;2.8304234040941787;9.161009358200303;1.8233286985357258;2.1113174941658266;0.7463278330161073;3.166466593759189;1.8808446309575872;1.7244365843654021;1.9054218644435523;1.0543521974791232;0.6390291631780198;1.2636870634489177;0.3141128701863751;1.9677820278155007;2.780389375024441;1.0286736629268465;0.46387404829321016;2.4563732338014628;1.4109280388869172;1.3826610418433123;0.6713186850386096;0.8566821797889467;2.853864835299967;0.7678884908359177;3.6019466703557788;5.557196739204906;3.7357438683676936;3.6450583147902673;1.9692518888298012;5.091496156899979;16.748003396343993;0.0;1.9500245988189286;0.0;4.71035385599064;6.724730333641716;8.147975345152938;5.385976794525799;2.9091360094796705;5.159072279745855;1.3640450729219662;3.7438866350630757;9.180680067388842;5.221015681997486;3.424460797184608;5.68432715181274;2.1264172013658116;4.23936282804239;4.901078651032781;4.160305223741436;2.650297731221863;5.003224842210523;0.9556079575414553;1.0042301980532609
An02g06660;28.723298963828558;22.454896996800258;224.99416390945376;202.99614288320927;751.3137060529481;581.4906001928426;616.5001219741938;770.5236993903715;797.4428351413653;621.6542548222579;1410.2542650206967;1125.4583775316212;959.9223471924662;1239.9529494847966;996.7184814333941;638.1153073421223;594.3394890070653;3474.494789512013;591.6925140110377;599.7824023701088;783.7304207794654;686.6518076683354;767.8590675436704;1769.327841021525;692.9488020246573;710.483998455543;600.6550620389739;1032.6654846744934;686.870927388336;749.6801653793318;1163.0711682741564;649.8613023718991;759.6923666038059;616.5765771443057;1215.3708360693618;924.3155503152133;646.670312048826;647.7593734881754;643.5549832776883;1099.7845688665707;881.1778399230886;834.8902048504515;566.864057159456;645.7214233689501;735.9294702655292;692.7406769562075;554.3928516466863;464.2158831155068;243.1094827073612;70.72505006426015;1174.055864156812;403.4695356610832;1500.2753422716146;312.0742351786496;1064.2086497705977;1299.3170989441599;1162.9886031008944;1051.0382751728139;1068.8625438760778;710.0274704054686;1978.6680030898556;9.841046240051417;8.532051546149205;1.9941835858094756;3.4950933970391396;14.481392641055054;1.517461744150233;6.245538127535547;3.010015221318644;2.8113387792323503;503.54475554951637;676.319306240584;602.0079996598703;500.8567959468634;523.7055974974817;915.0837997643803;680.5722883699962;611.320980678115;559.2589911848848;595.6813514749657;391.3883157784802;556.4679636043502;492.7890733306271;333.61629728399595;242.53807705293386;549.8192057274256;530.8919308713243;526.0050444095841;502.2786522669192;265.91331963789435;210.21493318171508;246.6187049063962;243.3243277686322;240.65409365086145;220.77391227590923;225.82891744342024;56.71066881474913;61.71880390820853;132.39150637961234;125.8466163314003;57.93947862414362;170.98706292925442;289.91125069933037;213.28006633470903;261.1058553830018;77.81387594824844;324.5629419960245;91.04293691857515;82.72551734046876;67.45233198459292;121.43915199013408;82.48393322678434;110.82758775287832;92.27889751145949;233.55482284620476;423.8762219307036;447.18261117231776;239.76856427120438;334.1152101641413;540.1988726503196;234.6249029332322;323.28909250085553;401.3464732425058;280.98378403463175;546.7075610760594;472.1946134646612;301.7739105975784;326.99835881706565
An02g06670;7.4465085691019866;7.54918615372235;15.911305047666323;13.712529143538175;8.7008172806989;6.601823196997079;10.653046635009142;6.388056443661309;4.671433838232558;5.759785361092522;3.2155485635523804;2.805297146914713;6.331547230514018;1.963105699782657;9.697870092051867;4.405678162292427;3.737918942684532;348.27783471659336;10.060745269888356;8.026148829517773;4.32436378497743;6.23228950419666;6.192491519205448;2.803974074974376;6.865904182645484;5.695922276738305;7.5216910788885585;4.297144781787332;4.560467137267394;5.256987259678168;3.925427374780139;9.323031611383483;4.10962229850364;7.189073647385179;9.612139222192631;2.780132346844328;5.935561421399412;6.007321134473378;8.89597140725845;6.696894551212318;4.4094122301354295;3.3782575816498754;2.3570880334730964;5.089526458443991;2.4295629163904016;3.3703362199328613;4.395411884434997;9.166292787612694;6.397538709690685;11.139063603157455;3.3370684814172638;5.0848705750451195;3.589506816654737;9.961165616552137;5.647135768867545;4.990263183986901;1.730916580160761;3.2146459270052685;3.567191603518377;5.6178241772583535;2.935558901300513;7.712501948029683;15.124109595525265;6.6011337719522505;0.7658562037256634;1.0080412454106815;0.7645182475324946;0.23266781782227797;0.2805857939924977;0.09954581456741107;9.680516312541535;5.402220153615334;6.86796199221332;4.9147446940684825;6.744279697257554;5.319302539281827;6.037460793804311;6.609770478143318;10.395649452617093;8.664223689805162;7.253188951347335;5.896524736674458;14.015451634203977;10.913009615379519;5.4456665277672744;10.843666700414214;12.558626360648656;15.515317506234267;14.189241531385829;19.912635167072693;25.093398327825348;12.908342988079664;19.256056523260654;13.961211637363814;13.229127666407521;11.690826613497709;7.048749894246078;4.410708978503886;10.82278258476541;7.5114277847562185;12.01642733575989;10.169406390843436;13.573528590134824;9.609160814159228;7.054637647456547;11.612746192712457;10.218137658101812;11.458078535546555;12.315938266322881;9.922497740978876;16.363932632859143;17.97893995328889;16.541624918291884;14.344216701348106;9.731252017786955;20.05577159787668;21.45049116050953;10.631194303596875;15.638785782727277;17.151946228720895;10.862129939149252;18.483857306507147;19.43093501618199;9.173023082101444;17.54300654964368;19.897732201575824;7.362238513293136;9.878862564740889
An02g06680;152.47063305488112;124.70663335648334;134.33871613375732;139.95644222224414;44.48461713058836;145.39546552653619;29.77256228777055;66.3285884075042;71.82911655501871;180.34014329849265;177.9022792014284;102.62316041966614;101.84311523117317;112.75998679575936;67.72946761869078;123.54524422991692;206.24473883115365;216.46237355594567;81.95354161848492;77.47151021099722;106.53620473957916;77.84913579491355;88.52765684174061;113.90276307627623;88.49093296467386;132.1394945409263;84.91395150526898;85.28439201134734;117.9840756673716;100.29726636924454;90.3579860569598;81.39175606427968;120.12835920103471;80.52361126218807;77.2667151496649;119.88146821024986;114.63964819614834;78.13323406039977;75.20099123288031;210.2470150939145;106.16985941958949;133.43008915283335;203.28701811956148;186.8815111994184;231.33060453221339;220.24395057466933;124.2807031170222;292.1874373040836;56.10687960667167;20.81644891112779;160.65478570318442;85.77198558864869;115.81858193848478;74.25016346485216;187.43566401802047;192.69661169002566;111.58740098057939;345.4009742290215;258.62070649779247;198.5808047847524;180.4905507593322;96.08330691064842;139.86172957289023;94.89977679611351;24.588299145917578;19.485544669162394;2.0445196021002894;2.6052822633925925;3.467068187125721;1.582774773803158;115.95612112481207;101.7728059457301;107.09836311466529;101.36258384064124;111.39858758983864;152.22409758881918;99.69808258098848;97.47232413332874;72.80683602795763;149.78993738869994;113.88711945234519;186.88519998254128;72.88204317775586;56.57060576141974;58.53857474521513;80.03650109613507;72.21667610011963;64.44991923459372;71.12344969832762;32.84631322754136;35.15345632910394;31.059549317120677;31.293998799287337;34.80330791632659;32.94322339525776;37.648183326009324;32.837428863815894;28.17133922726985;28.247734170986767;34.76967734098953;30.24212597877496;49.49575466666674;85.08247201875606;70.79072777992754;75.15341505778615;35.69726363896815;86.67824254277076;150.59996155186587;25.9722803640336;27.904932308929723;44.96111999161566;45.014622311609585;44.2168244543262;36.83715780268871;54.760166376119734;91.36420805399132;123.34886337498074;57.21484521040854;77.84046989604798;119.74014506297918;35.63286263972374;66.76395704177826;117.30633967243747;54.86453912832235;94.65655928718608;128.8706411988118;44.216772939011605;35.64663508952467
An02g06700;184.373549564522;225.65472173239698;404.68482537509755;396.6727528049026;115.48644413332363;160.12497745810526;88.7824258593693;128.07051736870667;136.64101078672047;193.99628459792302;80.89513270260856;78.20479828971422;73.27566201441027;85.3501783618899;78.67716416754264;151.5679044573764;146.02047085380462;79.51364473340107;101.45757161685727;102.59782682642026;153.1059760484655;117.88465282634546;131.59968981591203;67.9936932913679;117.35725437585995;155.7591236196985;105.96567658128924;212.42586710735017;95.63386172719986;125.21458498532263;91.67463237453414;105.60856346382502;132.817114708888;104.57125871954752;73.50347197196534;128.47196921770325;158.150135207307;111.64244742994283;114.09970111653486;143.72139654353273;107.77950624776832;117.10513971943803;83.6556591914881;102.37429504613311;143.21188324516683;143.4918055921726;99.09991613545581;76.23849555248815;48.08400480657629;30.75215185336633;82.86837907231778;64.33445351590724;77.79136943636705;59.61339462778239;119.22028879059934;138.3011695768582;79.19526261859008;162.8852552076363;140.67334440407637;171.09100258448765;161.30553171302932;55.66923955913306;43.35086447626101;31.377820786823;43.376767855394306;78.30497740746793;2.822534836227423;2.23670984851162;2.639546110995744;1.6539169641512583;130.49929800906753;107.54781464290826;122.42917694661735;126.35960061054371;129.32055743973166;129.10625649721194;117.42921269939428;170.7539463938931;114.69904870124728;177.69004317884398;119.51885037114526;185.09313547851673;119.74410093756356;99.63265429228423;102.36641170426589;113.61090269834357;117.51182417672982;122.61802169976443;106.33289993680516;50.924766348886806;37.70924703117156;51.236043917128896;47.609995076182784;41.05499855804723;45.82590018352526;51.04787063624707;32.48851115497344;30.304467157876996;44.7758599675157;79.69695940940788;39.898862442506626;42.24995273602284;132.06264786636163;86.11466745457193;65.17103366497548;32.49252176614308;95.3271201597193;86.43182001552017;29.73139270621838;32.36865343507666;43.864360159578666;44.11023947296694;46.64109102910784;30.8557681756364;45.87073752153776;49.492199279941104;110.87656423663998;44.95880150687631;34.828042049932364;131.84737203613844;50.04118428325957;40.318611917809385;115.34992207824234;50.263623888694724;51.17893112208514;146.93700793356774;41.6958045415647;43.001277712796835
An02g06710;132.00525196432386;130.92391627649644;168.15961866009528;188.529935179106;192.42969506787304;390.4375398944291;243.01497083808354;167.5151040022487;167.35479984274227;356.6662884986249;289.3981764239799;437.32848005203385;407.1494301670655;430.54259108301056;609.4788265203468;162.856340452809;243.6541190864331;146.0724140713441;228.0282582831089;314.2744554948521;103.97991807284274;167.42788720862066;132.86463670158923;49.10936192831869;171.52510601703236;166.203575872945;291.15181091539444;220.95402847691835;318.93938168354697;147.96321989449132;361.96612739191664;228.17576608111224;126.25371142729132;202.42586271719856;140.8473957056315;233.3098976650415;179.63330103813678;181.14101805490478;180.97462787387818;295.4679474781407;613.7271280817108;439.29537986259857;216.94874939721092;215.24947854533355;362.81685179184194;249.4814894911138;344.78660289631273;368.2447775625185;1968.773594130134;1320.1461527970896;192.61438061418787;223.84466548858833;631.274522947709;251.601533563457;175.23256684170812;73.01384367018396;263.14259333167354;455.8506579767777;420.52971329310805;638.4452412150879;272.49447600477015;276.5741543046891;493.6429633356114;794.724852099257;14.052851725084006;59.83001832424353;26.76916126310568;1.7277113211043862;2.189510559950744;2.4624079223362507;1785.5069732493625;1657.0098814032815;1527.3784167092465;1639.3934250463822;1340.924562931349;533.8743643552848;2343.0914372569823;1260.7237138198097;2576.2788753513637;1152.722115027152;2463.3731021061008;778.6598231630927;709.5649125664381;921.7728933453168;690.6021580839846;726.3193210167632;706.4771310497119;714.963179149001;719.041669690536;2085.3837227532795;1834.3932659844913;2101.8850887708027;1944.945634857863;2190.2260497056427;2149.400394418548;2122.0035485666913;1979.585220548477;1825.9445291124464;1201.1843514505777;1241.014141643308;1895.0789635409717;763.742491149166;716.1599073074589;419.81395614754894;641.3897651557772;1851.4308214545874;746.7488420071007;588.9326730444882;1764.7443297045452;1771.7475554654711;1118.3588016903384;1654.663953803863;1320.5561085332408;1506.0925265564279;1920.0599922910121;862.1395633761912;603.4112288067803;1599.6555900558965;903.7926930356595;781.2931948228004;1936.6111380914954;808.836139901224;896.8362703798266;1454.9874218207178;922.1584702784761;707.0081028325568;1162.6636104025533;1140.9190956471157
An02g06720;0.646392655450148;0.6789994005305404;0.0647177691686882;0.07365423077623419;187.36891037545237;210.11091895836694;189.9792330355921;168.38432667830884;157.27353177431334;217.581717803896;22.311504932786445;30.61557065638638;31.335084609608497;33.7351715106225;29.770834194846188;159.68787043915697;224.17304911291922;10.462414569399503;43.09353240126586;105.12063010467325;81.21532424412332;57.61487203557215;67.61219464883534;23.012255457766823;56.615764115531526;108.21340085654691;103.49437537216285;68.35108624805653;194.68742267431682;58.293535376696276;59.085308663596294;37.11192429281959;134.41833155163218;45.28246398262721;49.9471648632829;117.5906888255039;119.91819196358917;60.42877674673512;59.90532474681794;95.5831223678981;163.06569214354892;158.14599702816372;67.09056346829927;51.50970666985913;90.67435315704282;94.85589224306806;114.31720786624203;141.51266185760846;7.085655910968118;6.555881389260977;29.69890611990242;46.439292210017186;28.147604415760465;78.77803297502614;40.322493083974784;74.6981229778699;8.994874276284655;55.30801059875806;41.33347422693419;63.4769184681565;16.309601023554784;3.400908194099486;8.388597223133505;20.050045004971057;0.5733912613250295;0.3441595059919006;3.4987680704907813;6.614641059974015;5.328986165420061;1.3093363633858;28.12579893239586;7.049316099282525;26.249460551706704;19.972985024596532;36.049937611525806;71.24790760733406;18.430901943730973;77.04974528243014;18.597467690841885;151.3797988972756;16.576260063851247;112.07543248256475;84.33754406741798;75.4799354811282;98.54752803743813;95.03761365138492;87.61074862823864;96.90127193854934;94.92646936724294;18.294344703878203;43.75019569888328;18.280597270034363;27.450724821610546;17.447625500462195;17.279431224568157;16.079135975692004;8.13495612648132;10.491316006482498;37.92743927914647;114.781020499572;11.135954786065762;36.574481233959354;189.68028687222355;155.43226731859386;115.6583405513629;12.186215140500725;139.74557914606703;176.90450231918365;13.913842627378873;9.211219184194253;23.57790669451918;12.446695782398473;24.133899685088885;15.151295995376406;6.069683644805124;34.388366600740454;77.54392889775795;4.982805341104978;26.94330866212185;75.5597430534743;4.782662501899329;36.21174699281768;98.71921652142287;6.064812934043363;41.565721450808006;73.70970790555141;9.495372995187093;22.617472942273444
An02g06730;0.0;0.04226169585116362;0.03551356634327545;0.10659431721991314;1.2968357589645396;0.7907213002056643;1.8823029841042012;0.9892601210776087;1.008110732971765;0.7702354526378988;0.0;1.685193764639834;1.822445523582191;0.8531869221620126;0.0;0.5483220651456672;0.42432518010985004;0.5500846590419143;1.3863997605475074;0.955036765814457;0.5483853479252403;0.6848109440159292;0.7981035555483201;0.0;0.49386484900146904;0.8591744262473355;0.758070607058856;0.6916084643529472;0.8659108582051559;0.7043033062821986;0.5095429971666876;0.8040537487153939;0.35071466016262537;0.3474231008517508;0.2507827513696033;0.5998908752566917;0.6038208484214387;0.7229684522732714;1.0456946951089772;0.906561454293409;0.8849361712326917;2.03269177293518;0.6850232051686331;0.37162942006913935;0.5962311231438954;0.8654942760942634;1.1906625226607868;1.1953135800444215;0.5291750805470737;0.0;2.0317677428767444;4.296406252599602;1.795908775806331;4.311380611906301;1.4486930698240277;0.6721726330172056;0.7502374790767272;1.4739833065449215;2.4144102908991947;3.0468572241698406;0.7112932170188861;0.0;0.0556300690482236;0.0;0.10919503982063694;0.0;0.24284085040722875;0.062101188418367675;0.33767215697665715;0.0;3.8835945021656535;2.396605921851942;2.200074722501999;3.237344544567298;3.3321579333418327;1.473686140510044;2.02868297588099;2.074410956684491;3.4517662276994954;2.128087786023932;3.3921563267819197;1.2954113552865825;6.6545731223876565;3.523221028575332;3.466215671065909;7.531987054993805;5.418720364047853;6.2070621309726235;7.439071162169439;3.239884212500759;1.8491398266313182;2.0077026959580175;1.5094108890984528;3.0370800081649683;2.682176359325183;2.45185232596437;0.8561594505899902;0.5119256605572785;1.4485007908260488;0.5487023152085145;0.0;0.0;0.0;2.909426375371417;11.165335597562661;0.0;3.3297699790675814;0.0;1.2579134863267096;1.032237730806705;1.9836562036472156;1.3978676347353804;2.1515154063190436;0.2550866877882192;2.229556403038242;0.28288807302719116;3.5317006551331396;2.133749980218603;0.0;2.1463736890213623;1.5189696170996796;1.1376981570251368;3.62557776725977;1.298326924298436;0.8102693510967143;3.2606671360500594;3.015065307679924;4.389029139379044
An02g06740;0.26039384714037556;0.4171802890124187;0.2480922775874191;0.36814731683480023;6.60488326282458;5.654363833182933;7.655181978066795;7.283218040944152;6.6137319865364335;6.434694285113675;52.826209518768074;38.533678626042;66.09378179209453;38.59756729281698;9.768381851653663;4.27283815759647;3.949186190315411;3.5021272480582364;10.152588012178521;11.403245525476274;5.71761697311547;6.322104550563613;6.289954303126994;0.6714178011510631;5.7960484128929615;5.435938071183411;9.616014734830143;4.9884258468687905;7.083385382905316;5.7989823301146215;9.590464150357574;8.251087368587521;3.656093879219;7.378817501149059;0.866222201432676;1.814662778966408;6.157584273881827;8.56957984321483;9.255802720250806;15.139327299250276;9.808095024984409;30.240955637822246;4.642622286405722;11.227785816312213;9.006421590057307;17.93515544465505;7.9345160367436165;14.495045536310595;13.076340811502373;21.847166163271297;41.0709557974593;51.61335491319838;11.761163489549345;29.679425714026397;16.921051550599724;20.466811140400093;14.373766155046157;125.86574276015256;138.44587623668792;93.96482436182794;47.53667369864126;0.8164006723397126;1.317858648837446;2.188070768233226;0.11926236594698188;0.3067722589517501;0.25241546171109247;0.04736941756073259;0.2957140447770406;0.0786031158742672;20.90745662170732;15.76491717739614;15.941055933429432;16.707351036444678;18.497953361337878;9.157579556154133;21.350914939048256;15.304321130743567;28.77236536573026;18.12112024667489;18.39429261968241;12.256475148160176;86.17412695109155;128.9228160894357;131.1219649012142;85.3241659582248;76.94781078099089;82.57110315394988;80.70295528818144;18.787851467118077;19.806498265443928;18.37843522766417;18.409577362277922;20.17127560902127;18.046360178278626;21.605393485937398;0.9060630979832137;1.1609243121927355;1.728571587346981;2.345044491370098;0.3388707552726979;1.8893979086812938;5.358947763045033;2.3092578197961653;5.570465246215688;0.5393898504811796;14.551533035503464;1.809499834302161;1.1622518436820177;2.9088656724091004;2.2252792357090043;1.8819245242124463;2.4281538507444944;1.0607599939652805;12.897861542864556;7.415708979559246;76.96776156933058;10.246153563035783;11.55289653873939;62.20955674796658;17.406007804591553;7.1649862875752515;56.64187818827631;14.140314722629734;9.609584150895236;74.58780763418754;20.78162506990871;27.63733893230463
An02g06750;53.83085561849015;48.34724421477474;146.00112394958498;152.83725086359956;1.7274015806038692;1.0174792767862957;2.397777098955044;2.555259719964568;2.434406179817251;1.2591406810112618;2.7560942225218827;3.5535218856751185;6.3714487645901485;5.301337971444311;9.441823842171965;0.5123196051569154;0.4892220979018853;2.9622582942358644;3.3346312011631176;3.1787719144226707;1.6863874226681919;1.1710075477578523;1.7610035907951478;2.326815640278839;1.3669591408048036;0.9476085306866698;2.246170927925124;3.0657793552461556;1.2178249051026384;2.1270416121843674;6.543871914306913;2.1820301814386895;0.959321176369762;1.8758618026614957;3.260259217089842;1.6033554930325369;1.440612722286127;2.1099750347550708;2.3466561638017427;2.8021800150362655;2.332649840732917;3.2565427982585375;0.9119452700555081;1.7411107713385159;0.9071832332312195;1.3704712275548996;2.2092626191756715;3.977451873234648;24.57234144953238;0.48536198312402135;3.153413644661678;2.965936759707944;3.7093305090723736;5.20231060294284;4.444937086802333;0.859667556153728;11.349732540615229;5.085643881469257;9.756204240885495;16.464833728611474;4.566035356869388;16.80097683049872;19.975698339467797;10.294504263886747;4.655674476108038;9.819212790334213;0.2605628385170212;0.06943519601967729;0.15880796300745972;0.13243279257892218;38.69180663289259;27.54338868092623;27.874750344626758;26.172321081514845;26.715724619406902;9.996479741314065;31.602944953279692;14.435706457419238;50.69321212249369;19.892849727141623;42.964128561536526;5.579427853039513;5.964490482320613;5.090981742439091;10.088233918994796;7.208082566801219;4.436966116022537;4.975014465192716;7.253604247732401;9.348038128577633;22.25976334181034;11.904331245429844;15.164028314742238;12.756162316617225;11.472841125163168;12.246558792738288;2.4457021399262815;1.462365080062283;2.273523978301527;1.3418746943381499;0.7114342051422987;1.1569401152106777;1.2500795929091664;0.9234508189515395;2.4807112742577084;3.0197580921776175;2.1312501963127284;0.0;2.1753314887928363;3.396756883746221;1.0934408509320588;1.8450337297258377;0.5354162747116549;2.7082242173340596;16.006789391867468;2.3433696996410167;8.724374056949811;14.387153170332812;3.53255889572996;7.061943247768988;25.197237110088828;3.6324046781773305;8.032235915379845;16.292029749227236;5.424173045783288;13.166807544857962;15.85374462808409;14.995375786854659
An02g06760;13.263792981487873;12.488363313696262;45.34676764630016;40.365256574357495;14.936622226787454;12.18979782861077;15.239623926191669;13.589096034979951;16.055950196453136;15.177459006405849;7.468718048850533;14.576955964441714;13.127185686834537;13.882786753998216;17.97039066896843;12.092858656694185;11.337893284770443;10.779004038248575;14.693195977861626;14.135797518140484;13.578413836528318;8.883393216982844;12.174086391083605;15.76868361682746;11.226186808541579;11.453510256215564;14.403571921437383;16.26443461085235;9.925314900045354;9.830157963621266;13.410969883789079;13.418448592522518;12.212547008477122;10.865956331184966;38.48368589116179;11.36382308137855;12.266042517105953;13.919834202088198;13.97570581199483;13.069601962701327;12.409105748493323;8.867661189895138;17.223486990460373;17.08627925235163;16.293065920978535;15.457222652821606;17.8574843911811;15.99723633914019;28.143283800942896;17.89404793569004;8.01338484827111;7.140886848234074;12.778144521584645;9.338107155137822;10.120481384475468;6.332059707511308;9.184547112121091;12.859789123583273;15.09120726350554;24.471269410601383;8.378147377220124;87.5138998637525;52.90756933250823;40.066942002495026;1.8370222270848835;12.42872626507406;3.9274880458823733;1.1014342684796399;0.759524992910693;0.42737822488276506;53.58926105294621;53.10059352584095;32.80960460885445;44.141104481819866;35.177974749544546;26.460838104807642;41.272949411180505;28.42437995501878;44.93877974904809;29.37872798787788;48.211630251993256;20.228833112700507;18.120776662306838;16.16936024818557;22.274535658442957;19.637540382107286;19.20896174156091;22.02529449357661;20.211711286883023;18.770528103770538;26.94034692137992;20.85994357116732;23.17695934842014;19.21194548294904;18.563277762204827;19.42942357112556;15.237787335332568;15.60318904224406;16.58126882082016;11.486973940975354;10.326499702744703;12.12129070249524;10.60047773987085;9.312204314510442;8.77178512677929;16.78301355984473;18.324254583122933;10.83479655385834;17.712205741520993;15.591801700642982;12.508830462051026;15.110848340061203;14.475404019459296;12.110106399471839;15.368650889840472;14.02634300921683;15.855253071368082;14.918359981549312;12.263345027351743;17.71001776344461;22.94513538923801;13.326808702560154;20.87117029552388;17.389283680931822;14.474878743148665;18.391646960704705;19.071824087891827;20.26587413298251
An02g06770;6.7775485751395195;9.65265517338406;29.690579382699585;28.446356572214558;68.77306946430745;66.85660626880674;97.04597970887107;61.10942664377746;53.04089205694388;69.49932659701712;43.72010609366978;51.681901296051564;56.21823725638321;55.1553093877064;52.980916926713604;60.064930500221465;58.16873171887624;30.506832434275395;70.81407974408471;81.84096144731595;56.81741571422552;57.41749435046802;65.32105332543712;21.930291143752765;58.0714303800614;60.04393609183185;79.23152569937196;58.467753934122015;42.78898463206005;47.14302989261302;46.789152695599434;68.86783748181269;54.95928925017741;58.847003979602334;123.38171101879959;24.75817786738799;68.92524533849412;62.78963771558557;77.06354974919893;65.87690796439384;69.65144180954206;61.45970983165913;16.450068605260924;29.380441881064506;36.83040235296368;35.19965630763894;41.56028138837313;70.14403157685723;54.88074878427505;63.33079336242002;46.18532698482406;41.51787066771413;49.96219102392214;52.43830138497892;48.47592508795589;36.18563815827057;18.558526228729644;52.23459320982333;49.80301052721999;78.17017515495968;35.10290515059717;18.151209937819438;43.09097873161452;29.953876958432893;0.889482736600967;2.0129919782557426;1.3738739370974737;0.46695138437943284;0.8201645132724723;0.3620972983514181;74.45556576292037;57.96210957987362;57.758852382663214;62.57108423944175;67.0149389435173;49.73413068419069;59.35624046963609;61.37450082598898;86.51896103802264;71.39600997061224;69.96305732855924;54.120267114855515;111.54051816991529;126.0587021871456;95.31567342550949;109.62509309046408;114.12143125977308;94.2812487768727;109.8290641580534;119.86414083844278;202.38545495306073;97.82617799414925;134.51540411563158;99.19825228025985;111.14491493841592;102.33797371579573;56.75029136028788;51.19434357538256;73.63710394708357;52.46700736734158;63.30529296938087;39.318173667375575;69.23834939684224;46.95490900252202;80.44469223938376;77.45862998680774;91.67285999162905;77.4189477717751;64.27730811020167;66.00649921661025;77.50153918385209;73.54709473821501;70.34342912931206;67.71283986090083;54.34698300626752;59.43278867187726;117.24713388816785;44.205840333200555;44.25882766759091;111.42065525317113;74.6641897074596;52.854708273227445;118.38581961612721;48.921421111997205;81.65492747379754;99.26398376706594;75.90303213291253;90.25573679921261
An02g06780;7.623852170213975;7.5652512106968155;13.047818404097944;11.248555283182867;70.57256048646376;119.05989075328273;59.48987350680724;56.16664698389655;56.185666284234394;159.49759743870518;36.83648226387806;43.53064042035023;43.64912007924098;51.73348144418352;17.519489873560307;96.31538353398072;113.69821730835447;31.06284584091122;41.76529222270907;75.43866060612335;42.569086985688955;39.01857801776149;41.366888745769145;91.66337976913593;51.150223102695556;64.54076837251351;63.46165642877863;100.76362822108617;38.160592341625716;42.14645574677653;36.373823504140745;41.80146163589841;89.83210310850087;39.993257760644866;134.92296054147093;46.424599398305794;81.01447249496108;49.40748609614138;47.83344325066488;52.89138982249172;69.32549398066354;82.48734602655716;17.154093537651946;22.12553896321497;29.383940726993956;30.624902511474275;19.34323235491782;27.541781659521966;36.986975231375865;11.477477462082181;58.074197966508166;58.00714116818826;41.11304217866227;74.88241297726967;71.8338488037524;47.536057410132294;15.51936686726231;54.110720134939584;48.4223406713723;73.79985556543028;35.364829213078934;49.725705423707026;36.10147870614616;54.133549534693856;1.9911699189931;4.490716656784449;6.678020789471659;3.0566063219843573;4.518714040933523;1.0738110599194421;65.20967290736994;57.18616825039254;35.26700590523626;44.985635102398476;50.11220019835663;94.05058618893358;42.79751617792237;59.296063441765114;42.3344149702805;71.7373320489758;59.93483494058755;65.68528779003373;81.5242563033605;61.93998708781472;49.84916544082991;86.36224928801597;79.48302449019013;90.22874721592257;85.41205938576351;34.37216352384338;43.3948719179512;34.4190277001932;34.19811899911316;33.57144801036492;30.360080028281573;32.67710920733324;30.805104627224832;35.31566760433382;65.00554730282948;78.2942682499903;30.663886755510177;59.42203895111932;122.87340127247174;122.92545739439866;102.63804882077049;38.49129341061877;109.17471949559115;138.00209590571376;38.59727519115993;38.50836937065399;42.67766449553647;36.514543140413856;47.08322816805641;40.54177622380841;15.566198139147547;27.365603813626155;76.04644504545374;18.769514127575;26.659347791617872;96.78373723165119;21.11333679002977;23.830515152238643;89.70694428908915;19.697319285030197;36.60813422113363;78.2831845724311;37.372893856094805;39.32416361981261
An02g06790;28.350816930964715;23.738005089756125;9.963557212220671;9.877033833632943;7.80370184898769;8.065551077609518;8.674288069666638;5.800373025907374;4.81822831848341;7.1959935268172295;0.6066386117499679;7.069338315031337;11.213819526807768;16.644999449336456;6.643405615929773;12.930350710978592;11.622797621480364;12.957197007490734;14.792958327859601;5.5825170627021015;6.656607790804604;12.564675074694684;5.244062031993807;13.377462716751134;14.82973806412267;9.232780292611666;10.198723197938248;10.277691067796184;7.608334906240949;9.587704191283878;46.90778662168137;19.134644851177992;10.455769783398205;22.683526985492804;19.409597096947152;10.562135324266857;8.507010164166518;8.491556363186026;11.941609403266659;4.857773718457079;9.159543069984;7.115140615936676;15.825406805929784;8.274615485892145;3.464576712092505;8.22289869378143;8.88475179594464;8.522203050966372;2.7504245540130645;0.0;16.150170586774376;68.81753225187505;3.1959182628862886;117.30178604629104;40.28124277703521;93.8394292856777;9.59777883272116;66.36241302862678;46.507179027027725;136.34521383838148;19.755943048781347;16.718445005401872;8.40240124455876;7.434439392906713;1.8371941450435103;4.378180592297945;2.420582230546476;1.207310307388185;4.631664947570733;0.8154203858881613;1.3647881397784425;0.8832371291600529;1.8567429036545917;1.4582227383000699;1.4122891162105902;2.200164920925143;1.8228995057472148;2.1573128879508894;0.8010156483664256;2.7986530473319;0.9289522777795419;2.4405678526826597;28.89156772219251;42.7135433349429;191.507109594377;23.055933958810748;24.578676388413932;27.54493078673986;25.389893138173107;1.8316808110726246;5.716719857134432;2.6525837324199903;2.9425243479336354;4.05142586134626;2.4563032255953567;2.720610604012553;6.7385653309367335;1.648312363949513;10.221175980159384;7.957681797101122;6.415173953265902;8.196892220205699;9.86323575353547;23.419628258647073;35.1515565537059;5.105603929554615;15.538922671594257;7.612378613271159;2.096883133367493;0.3584267578140784;1.8487162662849141;1.7899684512336558;0.3324519214429556;0.5475567694764361;2.437003538101664;11.910231868656306;36.86314537704358;5.7311600345981155;13.663679887127334;44.27188124966387;5.5604499966353;16.12245629983176;25.996186200103757;5.303259906721668;13.199927780476463;38.966917096757406;1.6620467704446504;3.5681210656362725
An02g06800;3.558764317604588;3.453053589699447;4.290048924933615;3.3040189726823286;3.793231118204288;5.931027954807614;4.65799562986354;3.7800265938841413;3.103531350625431;5.778692580646852;0.0;0.8671483051465131;1.2034446160894963;2.2037197935943844;1.0791305601326513;5.32251170029637;5.259308175904672;9.701422340532313;4.261623029226018;2.9810518769345697;2.5025895016802897;2.7684907722491565;3.048797451549538;9.082835572727783;3.624573590950213;2.7968377260743296;3.936496260563827;3.351979068983398;1.899943618631905;2.6173266231444354;2.849441829012587;3.969213029557999;4.661980425442816;4.303989428588408;14.829608127080524;4.051137050914083;3.482690756471738;3.462842902572961;4.0098372674869305;2.120223358835408;3.2862328853963385;3.7206188043142925;3.641946743623156;2.6518434282663472;1.6393244253005663;4.236417058400747;4.0967183365925965;1.839202996345597;1.075336305105243;0.0;1.2650756190286276;2.8739388159090584;1.4371821527599615;4.5459287421937615;2.997725486494551;2.1066096496718143;3.7579373221411787;2.195176120898036;2.0081280321794845;4.031244266008588;3.3791030650916944;7.543391295095327;4.03875361611706;2.397369326832623;0.810520543482016;1.297837765044333;1.5237595417110645;0.16627092382982311;0.41317979496361595;0.0;0.6750230055833275;0.4313984154568944;0.8840636843516516;0.15749603083536914;0.9280662087105048;1.4748190290697232;0.5814480302800374;0.7898776343095494;0.37466860971977967;1.6518551666204555;0.6294762272962893;2.047058154526857;7.0701775075451385;6.302693231558096;4.785705334638228;8.104127407233117;5.99257557321878;8.030814258735795;2.7336982348116026;0.617934559779591;2.671113167461017;0.8291726104884237;0.43924576879055105;1.4806855085318655;1.0307663186036709;0.6779460907887911;0.7640992946125719;1.3706396718146487;3.491658009116053;4.718004281190448;0.0;5.57677124659156;5.272513121705597;3.8948772444488315;5.97885712643678;0.0;3.2631460020558682;1.780314353103739;1.1226539716679236;0.33530245085833144;0.6218548814377348;0.5123127945069869;1.0142340332634199;2.7702759586549774;0.7967447127552031;4.370631622150797;2.8819545555746635;0.6012614352360177;1.072913281763281;2.447135533229811;1.7283934844835045;2.3859681585983328;2.890302398832127;1.9717767339203673;5.386614586757531;3.4533130469683226;0.5144446234825526;1.329675908364022
An02g06810;34.03492709332231;30.73781040325342;21.28765212409176;24.311129949577406;48.69278599650563;31.865843346623922;38.85731168901037;40.05491774189688;41.51684327145269;35.33087757240029;15.491649769339267;25.131175490497327;24.47951422637729;28.650416315191578;313.96387077388783;58.084640838589785;30.81216747482019;27.144859940239865;282.1197744572692;117.5016764329652;68.37213604969777;239.35891177977282;127.18619151281763;20.961366615877655;249.47179144002268;123.27012954267218;122.96297562309441;76.75940838805155;22.252638014561484;193.25235005274325;31.962076033958777;310.1355712997443;52.77725774173876;294.8110363457791;27.013834448232853;51.20339889753677;130.90797266181187;186.08684878885936;262.82977585920804;76.84486195355177;37.85363508032853;18.606415543362548;74.26935966931944;95.71244287191823;35.770975438640825;52.364064002153256;46.592852907362406;26.3064356359011;92.47951010484856;41.19020195044004;44.307811531924195;62.02233179612016;128.9656733733517;77.06100052096662;62.36297087679498;23.66382102933886;47.15853828640641;56.539354484947026;60.940733782188516;98.03909748892028;175.5564364720251;30.25908574115654;34.2593108960544;57.78928018765318;2.2092849312407425;11.251852215169059;5.677297746173533;32.626428059506104;4.869840206387322;27.678213203408138;76.06718067952647;64.12509152643958;73.01314469504064;76.87607395371256;102.36598597578222;105.88185463496526;76.31337414503713;78.54475014829202;59.66781270870687;45.07759842586444;64.14744455064422;42.73136527890171;46.09981231690794;30.86401168643365;31.944441261421865;47.98411940072161;48.14880189243547;47.83353171008186;31.9908519499983;102.6646357375655;107.70819304024607;92.48670398389694;107.8046720601763;91.0323320523778;87.3516781497276;88.2076758884391;110.77192421015783;118.5653707284076;79.30367474423409;60.08668639295858;72.50089975124772;78.81289952903663;44.467445224972934;45.27794796671767;21.805243637592966;95.07935945283322;38.30185418770846;6.492911170143049;86.97619165482764;97.32525192085379;82.97059158223388;96.31215752718967;100.09587759962284;99.7758377398778;67.54360422629537;92.78127618951521;46.124897519197425;96.2413173307511;90.05429465559463;42.53508288045878;81.03381120694186;85.27119047987307;50.36858949143638;97.58869155487359;120.64379077681421;57.73193931655425;78.8602947496438;73.66287595387601
An02g06820;21.54643220994657;25.650415220033363;3.0636528372589154;4.516387543438774;137.9892571289109;19.65377880305351;22.426121509220973;37.10386865021437;57.89428354037267;28.938318518714457;75.12069956446386;205.00069160979524;50.60957540592974;311.07438113898826;7484.7802648751485;783.1962683371943;179.2698943151914;155.86979032319076;6310.7010269783095;780.9715605040536;947.5654988110815;7118.214378034242;2775.324099664427;355.6030028482033;6634.690126049799;2744.8643741743867;1184.9267247956077;96.44778386205017;14.620564822082686;4469.915319066972;43.54123408506535;8555.503484432837;744.1362963450637;8545.653224537456;123.42743193967048;59.06461643003581;3063.349510161474;4466.518968705919;6558.484190791405;864.9248090386873;60.45631799710639;14.280523579044615;1015.4803480274487;1483.6398814631034;623.6068252526445;679.0691103303168;255.9173023813644;67.50452116635124;45.3539739541154;92.26933246873182;249.73362696442067;53.5724346626697;3007.515449674029;57.08331605684257;307.6804647367654;19.372954828684346;288.07261488046635;382.95077398592633;351.50036646171543;334.316864825347;5380.700416191257;244.0930872255488;242.9729694646142;573.8972550230635;4.531986138689684;2.1920607998515518;67.26463497362995;412.48942145074125;4.278733008922846;589.4709572427257;1107.125710027679;1008.885365925222;725.0831522162863;551.0557405843552;1348.3147812324016;1700.6692054496525;1915.608448034008;406.99206972753905;386.6474263524205;384.2708763761316;227.888209946419;477.60580766928405;16.786315732194772;24.196763351419236;265.54785499900373;20.431225451866506;19.68372671522072;18.30903171080222;17.952708163194067;40.45068659417185;34.50113176771455;33.11056442187635;49.048337596898115;207.08860065282602;30.229704154195662;22.478330627207388;58.77182092055921;116.22218158357742;148.98956899704442;13.559410254053478;729.0581043665093;1180.6680819769228;412.4656000327219;230.11851201908271;80.78842767728192;77.68927202924633;50.71672599290581;98.95196623298006;318.87376650210604;180.8251720250783;593.61846077106;425.89166420071194;603.1029605956226;562.6182856023481;196.72001667641268;712.3301530262493;39.38837642382646;1681.1008982392473;800.6152042794006;32.98628464515859;434.75013864644933;429.8649653927907;21.10944670243;1535.5491261003133;1286.5441565330577;29.897610385460045;15.361252021766722;18.952883957864522
An02g06830;11.381156625528652;8.216693859025652;17.597074314343782;16.699284022049877;12.09116214892037;14.34072420889958;13.168212329131679;13.091029048516084;12.486068925115866;16.627539300219897;15.45869647955148;20.639095497272056;19.51903468986123;19.92821656267516;21.06735826452922;13.01059863038489;13.869267203241145;47.582762017745466;17.90605727550525;17.725287615120617;12.41581603872106;17.48012038006705;13.982999210525215;16.204703231273722;17.174574260388113;13.900913891250553;19.44562482797583;14.487315037870085;11.427558513978022;14.4247779664418;13.063191920865952;20.159719783008722;12.636275370040003;17.360914534359356;15.041179701280278;7.534105123790013;15.060118317691328;15.2544813085073;19.077617309574343;15.995308500717105;19.411865297850994;18.494795478254154;5.041446145791704;7.132507758540598;10.218033548087304;8.565472129365626;6.267595782476281;6.740796485933259;15.511543672787944;17.03801299160107;11.3277116202745;9.295804936411095;19.98587735663233;17.70749446549986;16.272989862891578;10.704015069003455;5.3020694931856704;16.764832356182758;16.668182975976165;30.61162168933692;24.238735783899884;26.525331270418082;29.486435470985505;23.328221660338013;4.485055281225039;6.746334218207455;1.0627651879132571;1.2519672416476566;0.5251005379919026;0.49186927681357956;35.56817347205063;21.304694309690703;20.88125362578107;24.967723869006342;22.11898126464324;19.758280394478135;34.98110126037989;19.240392035841968;34.73876651589129;22.52327207938315;28.215124493029002;18.235333000664443;24.6470809082941;21.34373712239747;16.624563446019593;26.273190308816528;23.336180926796878;25.92740986325091;22.709954341563385;14.788538123712652;14.65606655281977;13.320346393070302;15.689275718374478;12.10167324028062;11.047574464442182;12.538051619031584;7.153028545110759;7.151753535112078;21.592639384597042;14.473056658249574;9.670398360244887;8.344451036050986;27.308746799923174;14.196056293195308;29.47620960787242;9.284448069916147;39.5966552962319;16.256385268811123;10.341221104122386;9.73875229328829;9.253499167998442;8.59067325454075;9.813810776085933;11.022451343141167;4.110829935419045;6.474536541779574;15.79316289358581;5.938844635254465;4.508292344967074;23.28549112408958;9.915655609635277;4.507620054759122;18.676106552339192;7.692575401423686;8.508880276948714;15.482030891714828;8.367315643840659;9.976374561255295
An02g06840;3.144364593703876;2.3673080666147075;5.775420614359477;5.180860568711577;7.663652558490033;3.974511767690661;7.710233633929598;6.445635323808285;6.916284599822762;5.11822771248299;4.120608045657818;7.5686396210393525;7.1418871035100935;6.353712199479841;10.03161131398348;6.384293626977079;5.634478721986767;4.281115283769971;9.841116858571574;9.136378615738971;7.137035627617106;9.893139077533982;8.806545152916856;9.128679382507508;10.033557394981594;8.647608801622626;8.346623453372409;7.286237465886633;5.007194332397858;8.182085961481464;7.883655963905928;10.48744454390348;5.836978572490467;8.597183166586076;13.657224664065504;4.461744744034512;9.503640871551296;10.31094169695531;9.96071669993851;9.527937334858475;7.897013283074932;4.083879306993298;5.950620923192197;8.606557830582776;7.4751039656976594;6.156278615094467;5.0641066972872615;4.396964133665951;15.30862704113317;3.364201793870475;5.033157206974047;5.9948311150545335;11.487834895930924;7.478608374421197;6.627990107013429;2.985644571127086;4.062572330422544;5.231034886172745;5.7064835504547915;9.683755740799638;5.6720282660861;18.47878830064672;41.423390787093304;32.431282551784214;0.40100909868967527;0.861428042684542;0.9064721922427;0.22215155569239384;0.27257366061397065;0.3164691103101845;29.45893776409976;24.59937796002557;16.95047005493068;22.480850435134325;20.661089281307625;19.023968666493086;25.745603463363583;16.92400519500512;31.68161651153375;18.634805132938208;26.856887862175913;14.359456042603924;11.905288135841833;9.418153389783818;9.630807464513861;11.418941200579914;11.05603892740809;9.995228759613566;12.190135159044246;12.496751900386109;12.988445210362299;14.90352553256368;14.674096753971874;13.42399366298493;12.934486449187776;14.279810481644052;9.303599363077893;8.549158531306551;11.55355839838279;15.61950118365665;12.402669642980744;10.206163281412747;8.664708310851124;8.146393851039965;8.039041630245118;12.843977114349439;11.08020453302397;9.575088279825412;12.061666506687038;14.830781346114012;13.236125166622712;13.62650738146927;14.872997569295173;14.008594420836506;9.988505270391828;8.025297390466644;8.657419463505235;9.163502186339194;7.4649445660305345;9.95665311194264;12.207071442765763;8.494187036963206;10.662533912632536;9.621863398663736;10.995119524640586;9.78708445521729;12.122651956075428;14.596642229964607
An02g06850;25.900392671478272;24.973939785235675;10.182115301406162;11.585531317788394;10.85480726212328;5.41135366256302;10.207107866598694;9.531187657914051;10.861833581439141;6.132394936892569;2.1283808179145676;8.467602689042685;4.71602358149111;6.427535879025677;21.918954768743557;12.191245321092723;6.890028795932568;14.459120162860861;32.07401447676805;15.760722728620536;15.77788687790307;26.47456627931494;21.5041217791498;11.642244519156941;27.538740327467526;21.896964374195164;15.065501694025377;7.816796416950523;4.321281605260833;23.316106710010434;4.770863543679482;32.064906083099025;11.820199639665878;26.260299623324045;13.07346546575346;5.75524934998446;20.24219856057687;28.68870660735226;29.555920797820736;13.619558008815822;12.691716008629513;5.33641918921661;13.325482847071061;13.933939155070696;11.049297713784505;8.664964695253571;7.128029184599253;7.819261662107866;58.592404330190035;33.48991621369869;6.343272444559761;8.999237641880244;17.519094178717292;16.529682350813562;9.577016891091809;2.78150483420842;5.761164870323736;7.492877879652749;7.430931374965555;9.365674713520521;8.572005750398194;189.18180259093668;236.62049202996212;144.03286798819602;11.68978442740574;10.758416726958561;34.259923332621966;3.0568377211886677;1.8135170410411299;3.0940804146459016;59.75174074943592;56.050861971112894;36.469329523735816;57.18541176138382;53.08721559131218;34.8949876082274;42.043109057873124;26.64965595343642;42.25472238095146;24.952518654279356;53.72403809581559;22.421185114990863;9.006693031256232;12.90290773124297;5.75967010323221;11.201329764524925;9.161517512006467;9.852445801883064;10.218869178895298;23.7249482100189;23.64859473054809;28.510228042458927;30.52294501309703;31.514697351493382;29.242169609420415;29.541378717276693;45.01358834207327;48.25734968239513;36.04653908072184;34.04476975886436;50.718820876794105;54.062102015927124;14.041916389422122;15.144514096542451;13.375381406564756;41.72208297072464;21.599735624328847;17.06899328233482;46.054880003258816;48.336379988732574;44.8319591483107;43.79855410558693;52.156296752342726;54.216932473724086;40.81839746182252;22.411596673999682;11.996245782752927;48.70032161218572;26.627418801216166;15.68039143470269;42.60799740958167;24.813856638851654;18.71126087669345;44.22364394389524;26.22430169723223;12.870039796671724;26.986133867480635;29.04511511124388
An02g06860;77.54031713724639;73.9530878650595;47.52869472877226;44.562204905481885;2.809809059903508;2.121501234829472;2.9150837973293178;3.6509126740525084;3.7253834179468925;2.657672208134405;0.0;1.624078030746665;2.455693783578352;1.3291224136238402;10.08280898784056;3.504125145028112;2.366118185334979;9.586994335317831;8.846310571668122;4.851675492508009;6.579830644979846;7.864313167925606;5.792658317129157;7.8762340014498;8.061949490582418;6.7434589466973724;4.67772374274533;8.281528486998974;3.435848855730086;7.89873401908153;3.05259492761272;9.793547206820561;3.5942970774154603;7.858665644731676;4.801204736412501;4.713801077289896;6.083378546208706;6.565073396974372;7.300855115905779;3.978413637281963;3.6811257107337587;1.9279757942180658;9.128559401411769;9.525435947319863;5.46025524929551;4.701359878634279;4.920208839164182;4.4556712982889195;54.380947380091854;26.998113873316154;2.3674387454626724;3.685840072952351;3.259083211214999;5.166634064620596;3.6744824807227787;3.25407664415741;3.327270994259579;3.469142550881168;3.2983216774057302;5.744045065901149;5.145094527293736;61.11516190789655;47.11309302464652;56.04995787005844;6.4612755692445045;13.097327629771815;0.9775234187001356;0.08587828942984915;0.13088444309148875;0.08568609965020389;13.37431677000929;12.254771184122077;6.198889493859336;6.837049810479544;8.67941903105193;3.0093395591946135;17.502488823488672;10.043785085573022;11.463170559777648;6.4095909339008275;6.352025693162965;5.5620643903628455;2.1965884117409264;3.212940426688747;3.6764564071834203;1.7019715271278293;2.398525649880106;2.1834588305626297;1.6459274056883495;7.419462070051724;7.575915483642448;9.465151351164176;6.202953175310451;11.78946618272451;8.987004931736687;11.20346465492586;6.490765182349499;4.989908840805643;2.373008599788447;4.650149246342176;5.737889870418137;2.614731714371666;2.9083257432895646;1.0742099161736103;1.648973050885589;8.781881017620629;0.7199823919126828;1.1784287177127952;3.783213411344256;7.402669027632587;2.3666524352686915;5.711450684919681;3.0402650204093247;2.3526588796069396;24.793162441820083;8.62092702769482;3.4731181695768725;18.645885159936284;5.531159724347351;4.085745474755266;18.544003559360355;8.196686188482406;3.959045126163595;22.819959916858977;7.328096164145763;4.1020967535591994;9.492058322228448;19.599571855776272
An02g06870;1.808551255306891;2.406257479658357;1.2831841478967634;1.2238208340757983;19.916071487259057;18.903072129303084;23.165834863752924;19.351880995837586;19.682380026306834;21.415492671405612;11.514366874443082;17.613148441512852;21.718954871913525;18.340680354477183;15.506137081020107;17.92068283481756;20.307473153116067;7.736929870713354;15.472196007788606;20.697147675702855;15.566398133554273;15.70401620072974;16.34843788921476;14.81930159268272;15.54520235457849;19.476257017607246;19.555062537257786;17.42124446024752;17.210010484290724;13.168006252814076;16.9813899988933;16.022025350275946;14.941840899641468;15.075167595497563;34.55257254961371;12.287950065768106;20.216034192270698;17.023009079406176;17.458242392087797;20.881844628714482;23.724987358419007;17.57608118006486;21.50503401941458;19.593867641502527;23.153460262156877;19.60700400127727;15.956047453386606;18.442178386783127;21.618272125336674;12.324105833059093;14.569842915376688;13.883233132864804;20.7649416006795;16.682439889573345;16.310238703036674;9.653665121526148;6.244315002297036;16.022638399380675;13.533603622342074;17.67062376337075;10.194921023663019;22.649077709648864;47.27927495114422;42.86255229397459;0.12227152441684054;0.262904738221025;2.3845168597168023;1.7970453226119647;1.8690758769003473;1.001290139048007;42.3414487997122;40.39477779198258;24.42612008162176;30.426026151499943;29.706261478883057;35.1330727705401;34.77745986870505;27.696520449595706;40.32813166218665;32.72196757857977;37.30250598688164;27.87836257441763;22.488359188536513;22.599971087575785;21.44311677320156;24.705343371008965;24.381525697588817;22.10725861069278;21.26865557612953;22.180219769021903;24.162013165613217;23.06967766979598;25.93132709048698;21.204664310634932;21.789467484589807;23.656045157070942;23.85913923322936;26.80048588314575;20.581710009504405;26.173519894241796;26.877456005975215;26.894755763677338;32.05636912494614;19.58755456832984;28.72167684951712;30.59241612026913;21.190016096197276;39.82214042124053;25.552940623380927;29.579444586163202;37.86051352017627;34.79421171327856;31.0468203661031;28.23234761376809;14.014449438086556;15.028217995575536;21.528185761445226;13.76538838799847;15.895252317091217;25.161688218239487;16.855229243991907;14.837765404338093;20.16486569160425;16.608226591827762;18.87609466498218;18.62958923416716;20.876727833136584;21.471508602921883
An02g06890;2.228431673193222;1.9571326754332847;0.7569463995029153;0.8279073673818909;6.255833273445957;5.147392671308355;7.207161777085851;6.779036399736332;5.81524598642753;5.999621152619777;2.2071831425325725;5.011034602592233;5.457524478646601;5.644379531212749;4.3033846982828186;7.114562369264083;6.868197486116176;5.920989225233192;7.76562882359499;8.740352418884944;6.601367307924959;8.09563277487561;7.1903153400956406;9.27987001137087;7.96125197811116;8.055214030450273;8.660572255974015;5.945245968227419;5.159396109174113;6.4715812065500815;3.443739002621008;8.556598752653338;6.518885709971997;7.2809439865112004;11.663463691545516;5.5064835167277195;8.506043506125513;7.899625241127775;8.444567550802523;8.162476579361861;11.74523184803115;6.223980837432919;9.038133256124226;7.258991904316765;7.039131824227871;6.583884977944225;6.085610305889265;5.5333918529712385;8.82011620951932;7.8799467796808536;3.8610912015551384;4.089034105696489;4.49581562937516;5.565500671127745;4.501162546712512;2.1867580668301945;1.6244970403212946;3.2857185033378347;3.1174407270914424;5.525711281141598;2.672904672745301;15.787578638730524;25.40788771102808;21.804499336743376;1.3901877098362245;0.5682178628900237;4.596077833726344;0.538452654143005;0.36984547195821;0.13911755116987262;13.207893898505922;10.472181943379336;7.8353757221310225;9.391400701312975;9.680014669036847;9.362050071401958;11.040623356622351;8.205325576783872;10.794045599304214;10.384506459712961;11.243972012006498;8.51952200752892;9.23367065302649;5.378199746013166;12.491514541528431;10.02644862724699;7.743895911914886;9.481475612027431;8.899079197316375;12.011451005959502;16.121917013398384;10.323173792583823;12.133340298099064;9.50149646473347;10.319321752156092;11.278102663517569;9.134418154278674;7.785561632834586;13.237954127277213;13.625416795205577;5.644328699799619;14.596447376557911;14.093711721732804;7.953012816509291;11.54241639259412;13.476348575734574;16.627763959541795;13.74786460935678;11.092882467128454;11.570255098732034;14.95742652223314;11.2047834246695;14.396207304269911;10.44495784592017;7.217126440528577;7.17590583396808;7.175270993351209;7.3522313780445145;7.198059333082469;8.547109846944643;8.037467271396704;7.543142856810686;10.54269387120322;6.561270565686449;10.083574340395172;7.675000971985395;5.880196104410326;7.588228624984458
An02g06900;3.1792941447383396;2.932356587481134;7.57351316612101;8.588714362877242;15.63075249757612;13.358316872674644;19.8046843657425;13.95500267606424;16.475204360723154;12.950351613158697;10.212037599811383;15.992507319950425;10.6428428053351;14.607187302526532;21.930532372792452;9.168870849819983;7.459676510454842;1.8331910126985012;9.39689457325557;14.404692716420868;8.54520865091265;10.00512108147838;9.873295603462102;3.7168599346035998;8.80161289795963;8.723633412147082;13.433366033207703;8.909033644650863;7.6353169199271695;7.182754609327605;11.072274563488094;9.294197991076523;10.19384767872633;8.272618372591449;4.566667177670516;4.004491617447319;10.453968571552098;8.564815482209815;11.407372139898348;9.558597150484426;12.552797013606746;12.621579482582629;1.1381870854927754;2.3716036754183625;5.187973998280379;3.7592575449627357;5.458177312171024;9.562265181871748;16.645743530849412;0.0;15.978827866830526;13.417533339991015;10.456844737388227;18.622798291351906;19.40637855527606;14.359963405834165;6.560622250414367;22.530765007643303;22.540597351405452;35.46542765605561;11.957652587636037;0.41018426175447925;1.3812708707342063;2.5213615650992227;0.05511207586365569;0.8955415985070915;0.3381362599378113;0.028876182849997295;0.08230606725756796;0.0;25.093445095478767;16.60367259183372;19.42836702783654;20.98976288408921;21.995685560560972;11.616854088210308;20.828405636705632;17.229688733458318;37.652970869616546;23.531968247289466;21.423834667258593;15.29354426107153;52.83288557560805;46.36335256743618;27.204819788778398;45.8612251629337;53.12457952249206;60.177085488050984;54.04756713961213;32.43701080033004;38.82305256966488;29.256956907943092;37.92003283522783;23.760217030614044;21.85652785719683;27.385381509719448;4.246422970620007;4.879784377805095;8.24107271442677;4.697071941881079;5.21120573234485;5.3268319190132285;21.060514598185378;13.190214533721672;7.26841454586432;6.082867053325573;13.823449064904821;2.473489969578304;5.788748175201885;8.773644856151362;10.470585662061218;5.083760647392468;7.03600906601659;8.230867683873612;10.723958508520347;15.367236898320408;38.052313438348364;6.927132307716828;8.910652028681586;27.880007034341435;11.900153617042271;10.978031484765161;30.653811383780805;10.631588995742867;22.303873417648646;35.27138833258644;15.547670182765042;15.057353125320164
An02g06910;1.0687165271617327;0.9812716508634963;5.342483548930477;5.289563226995637;38.37550042844809;36.545828113698605;37.157416638179775;34.406029934597434;38.049184036115435;38.5093767879277;35.905201537962505;66.09723152590203;46.021151102077376;86.55198734090362;106.95644301972841;39.29581995974147;35.358233360237655;6.893988463456381;54.98173314657404;63.63922360490526;37.923993502755685;76.26364166980831;57.026680330005924;8.712537812161903;60.23264807001084;39.66924659279689;53.0517935915689;48.413544185353146;18.353791505022816;43.88684978645167;25.10187192449274;76.82772388232512;35.96842169407224;52.5940589459721;18.077489659219363;15.999493914019665;59.02880812281711;49.85590048471307;61.41942437684947;19.941076920037712;30.024963421224207;20.236299592206862;3.7374937029535067;4.5067558018494385;10.464323416769854;8.24809161482651;9.789562814314388;11.829979088093523;73.923151507266;50.49495416961887;54.134860009172;29.498835737304518;70.05806128981169;32.70720202135592;47.81245961589994;12.932619978857616;15.179393403187188;49.37461514778232;54.195526510265466;59.3031213555675;105.84800220989254;8.69119056218069;14.080027692282972;10.428122323109232;0.48176362498553255;3.0063507896601873;1.2845253642580206;6.903533047433846;2.482936426582746;1.2749204272381753;103.79019690125867;58.7531665346721;61.7633044395288;82.8427387824702;94.75983145320274;57.83170868919653;138.28385678738357;60.365499013334876;131.2807190853912;56.021676033299364;84.20174735914097;45.66158858355908;69.19156719626037;46.43051100546065;19.255869306300472;69.11814923561226;64.80005772427717;68.05605374472675;56.08133769745322;89.09576090533287;38.07419983717355;92.70887170666106;82.6904683204159;81.40911686257448;88.01622004561688;86.60763558455756;36.520077425293024;42.866321989271555;63.39052271074348;36.6992497783439;28.730234742600967;27.68266891583393;73.24121392100913;27.816325839468746;23.461338091081036;41.232598823491685;30.2212108759068;17.04594654035023;41.41457515852792;39.89837564634958;33.16889085914421;39.122363696777896;34.246990732339505;33.0986867883714;39.726403371856215;66.07106824684655;40.86458587810941;33.39585819587602;51.26942345124097;54.265775530516464;58.18964339984623;57.34022290757142;44.44059767156389;41.197751624908896;62.21499168562451;34.054508288858564;53.7721822869258;89.7876262228649
An02g06920;0.6096925432190604;0.2932826985390208;0.0;0.0;0.06437090208166739;0.0;0.14278485927806067;0.0;0.06461858148306661;0.23188617569547207;0.0;0.0;0.0;0.0;0.0;0.0697936658944748;0.0;0.25015649302313;0.14248565842464542;0.1095968584560522;0.0;0.0;0.0;0.3595834201956274;0.0;0.0;0.09936766616313407;0.102882344058282;0.08104752502762337;0.0;0.08330242140179445;0.0;0.06786944028226925;0.08474529839038923;0.17272476927878255;0.0;0.0;0.0;0.0;0.19098219365235897;0.18824409754511867;0.0;0.6694535759714672;0.0;0.0;0.6487493094226092;0.28605004224777775;0.5010657936549847;0.0;0.0;0.1074406918721159;0.09274561852542319;0.0;0.0;0.0;0.4916191684030644;0.3957395951721653;0.08410722478068985;0.04715960727602411;0.0;0.0;0.0;0.0;0.0;0.08553965134941623;0.37409635902609517;0.0666818340665069;0.08756165064256631;0.09595462258065401;0.0;0.12864067554679845;0.0;0.03268577235366469;0.0;0.0;0.09854878517566275;0.20524984656767795;0.0;0.0;0.12479672227569778;0.08234059791112755;0.1329588775485448;0.5858417513147726;0.0;0.0;0.0;0.0;0.0;0.0;0.0;0.5185393401796153;0.0;0.0;0.0;0.0;0.0;0.0;0.0;0.0;0.0;0.0;0.8731308517390828;0.0;0.0;1.8721673830256584;0.0;0.0;0.0;0.0;0.0;0.0;0.0;0.0;0.0;0.0;0.11073363660908174;0.0;0.0;0.0;0.30933664938832617;0.0;0.0;0.0;0.0;0.0;0.12000695997807158;0.0;0.0
An02g06930;1.7856628336254154;1.8735752882789207;0.7586648719192665;1.2650217821577372;0.9237706671928391;0.5321428390462012;0.23126481282256464;1.0777341845089188;0.8300539648563202;0.34278747971005435;0.0;8.907664280909781;0.0;3.750138247544818;3.6604977064424595;1.144139304778493;0.8393586277909041;20.339694287616428;0.25492915995252824;1.0840887702840936;0.469770695292254;0.36061008935749356;0.7525175917774813;1.75895370711267;0.6830902077631499;0.3892208732828432;0.6461013243834689;2.246403960780482;0.7139427308029944;0.45794479003617594;4.065199478155901;0.16212076083492602;1.0689599838304915;0.5839721364987821;3.8814854455562546;0.10207999094965953;0.34322123549126166;0.42857146808652874;0.5982065700903297;2.4903427584837132;2.896302151114167;0.0;1.9154513101969108;2.7410811717514787;0.9144050275377442;2.961017510486726;6.11337799062003;4.501849059598541;0.0;0.0;4.1055275576268775;0.6756929748575476;0.7024134590436089;0.13545050050058907;3.506289334935465;5.518788075848588;15.123485875536726;1.679458051414965;1.0654637912570115;0.8034624296311961;0.47285032401371385;0.4985566352430644;0.2225202761928944;0.4161627555059514;0.19889481955510663;0.16816100160176722;0.38875566546597984;0.5666867844911875;0.9262747492575362;0.51986483045342;0.8984024737212363;1.5742606161635058;0.8243577967389268;0.4705905499659223;0.3916282240350106;1.0135124397955406;0.597545394588302;0.4321249294048059;0.37316391650805364;0.5555157714741755;0.24799844898930368;0.07929475227292732;0.0;1.0543521974791232;0.7359186160044187;0.7709534007006426;1.2564514807455005;0.6669008483366096;2.9780984144115354;0.0;0.3050117878344585;0.0;1.2687299897601234;0.27660680655444864;0.49635506126437584;0.3376117078626911;1.141545934119987;0.0;1.65542947522977;0.0;0.0;1.0414452327972192;0.0;0.0;2.2330671195125325;9.514057121740326;0.0;0.0;0.0;0.0;0.0;0.0;0.0;0.0;0.15682773532208608;0.6781460264875397;1.0929039098983766;0.41182662806778264;2.0036332370278136;1.1069034321485889;0.0;0.0;0.382111628959257;0.1390328206846315;0.25675329196407165;1.0803556421479021;0.17560213100471092;0.6211435361902566
An02g06940;23.833329606795427;27.21985010494733;16.594123138104226;17.675837848708337;15.382942237722332;16.225229381744224;12.500530937867373;12.356948916807417;15.1354123414659;17.712611754834406;90.04996851626754;121.71156219799929;82.06588250747089;179.2205578362805;14.599898549878594;19.560853418296016;18.648405281229632;15.497323882724999;11.666292154169838;14.128338733801213;18.583696023912303;12.01341853586326;12.176171002646507;57.45899420174812;11.641741317243108;14.444915494127097;13.955569289781176;30.667528157821085;17.478615974253284;10.574461109199909;38.01431494012011;10.637576751110528;19.92891623988812;9.157967674953069;38.25944715357854;8.257293655868724;16.548785291899776;12.536124433013322;12.925888575267663;35.43908681532371;28.709461093039145;26.474451661335543;5.7636688739902056;10.189981172873846;18.83182752546078;13.201658569511206;8.403597292611646;9.903276068739927;7.049015814384738;18.32936098115617;93.53729186900233;20.473879625199782;23.52858349548916;12.075992262141604;49.71313713251872;32.669949488217966;41.707557828656405;74.32041052450683;66.35339736648486;54.16636624702998;41.55071896705712;6.776976806554335;5.87808526134503;15.055391459118141;5.724088105694633;4.633455751686059;3.7292675146847216;1.2706136656103422;1.9197185450735954;0.715107905095178;52.87708012072393;95.74051815693635;30.43115858884215;42.04036406184254;31.87422227588427;29.24241069071916;60.55227020025869;27.942830459050665;40.48706545120059;31.214718826913366;27.877568555778257;20.435936053742324;46.675249039215934;47.87652265878208;113.13723182264042;51.488699069623515;49.95889099254659;53.366647796815116;46.47517139148046;9.243701867837983;8.601385149801514;8.968199717657651;9.45089973811663;8.810993337146495;9.597777351015594;10.402657780130358;6.31655416879726;10.27531832399609;15.260018386495927;19.682020526638254;5.674424019664391;8.47450532570286;35.467127482741176;23.67474403488505;49.90977988160167;10.83856311319829;80.65074199672938;17.8915774466164;9.43889454511357;9.12585998572261;9.31702307758956;7.481741814054251;7.989364029388762;8.020477078187305;11.529204195319158;29.138628885145067;33.39873855336271;13.531905730855362;21.164138083655835;58.73530695807145;10.272760625695959;24.557343450028696;46.849353789188996;11.190057798609148;23.99850743943274;36.548491332255374;7.5148651369023725;10.52638662412685
An02g06950;0.06483707791916386;0.09855990648956146;0.02828024909352946;0.025558086039933467;3.2125074554934194;3.941322721640445;1.9606227257305398;0.7698066752819493;0.6338356286639798;3.776789041421202;1.9104998813483156;2.318107946295517;6.296390509325008;6.115308293722582;2.5580543140717533;6.4886914750113895;4.873248944686505;4.182499216940644;1.0403293430645137;1.2152139779022484;2.416653913604416;0.9282210396329935;1.12962189454547;8.317698513693342;2.4475543922039544;3.5148601844853675;1.7941493991712238;10.697051540034693;3.261948952441571;1.163545295678869;1.9178112798752955;1.4395726676458336;7.080996666988503;2.5331864370452055;38.54183643015513;3.5167189747999994;3.1746458525746797;1.2308024705782568;1.255202787920002;3.316861112754016;4.6897277042117;2.005702846692413;5.211030741481238;5.582849206468518;5.8140180905079655;3.352971875557374;2.680394731986663;6.3897964553831965;0.8902057866849761;0.0;0.8480831956795853;0.5211707599181375;0.11448440534073023;0.10694414302558293;0.4007917533140612;1.4311096486836261;1.3642237168084193;0.8592289934118611;0.6963488784421116;0.3002263052409675;0.3725468849318962;0.2735982904050797;0.04038924289088171;0.05282485787110205;0.30193498672212943;0.13098922688861409;0.1411480021741824;0.1399384245807561;0.23396392965104104;0.041022769905170946;2.1162947847441984;0.9814319405790697;0.9658392028360797;1.7646098439009221;1.5714306964022364;2.408761903506035;0.757602943791448;0.6259239159538115;0.6306639041437014;1.4744994892628933;3.4793514158684196;0.44137577276785506;0.6057002498730566;0.7017799365696857;1.2245983984831657;0.05287251972605923;0.2713720463766095;0.545598886285439;0.0;0.6813183628340531;1.9648893261057054;1.0450810373564836;1.4541938283053681;1.8673905906991997;3.027817834914532;1.5500561550999337;0.4287253960722122;0.7690466936878572;0.0;0.8242948807657322;0.5612067711755991;0.0;1.4791665771300768;0.5463402469588859;0.0;0.0;1.0985432694703918;9.989094107912381;0.5494592196590927;0.5644005055171913;0.2979972215433826;1.5250610031421425;0.6979986042965223;0.0;2.382589893711604;1.0824501387538177;0.5791069772400838;2.1362502201613314;1.8288796178956273;2.947273340163817;0.8176863910100842;2.586360410502931;0.7606602092012387;1.6979456099465395;0.749823891059909;2.114473363597995;1.9134805667617472;2.792200625535188
An02g06960;1.4877950584295416;1.8115500381844958;0.6407425297187558;0.5642932202545351;19.606812170204105;15.625961587841758;21.95733610398743;17.433735557623024;16.98324680525897;17.7944606269233;8.616605319728949;13.437077004201763;11.100366454485837;14.779052610085154;11.44968147447977;14.32245768801701;16.068759155377062;10.565689211247102;15.227958081989966;18.13856059487209;16.227802956497587;14.565887116934439;15.923550432167787;18.487581596053143;15.093417320115412;17.447915935427293;18.38979520777968;13.096305854131272;16.050444919520857;12.674213404918895;10.287164734888988;14.829651306708334;13.036840500739364;13.069491807766662;31.11629814467368;11.16481614178628;18.95480061941809;17.608106559013407;17.68050127784841;18.69471836879743;20.52220313265404;16.144291221451198;15.861293097410641;15.71967218848448;17.875375747679843;13.750275598243336;14.810892511514174;14.695268255213762;16.18302945577042;7.114445978176737;10.482540199698802;8.940999718810007;14.74537549430061;10.175854628367768;9.42760983817976;7.025400951135293;3.002205147715736;10.88111002721416;9.947320628196596;16.795777757076348;8.18744007622358;18.192087125865044;21.326886603905894;24.89172947107108;0.6859911415027897;0.6608194179544912;3.758789018016007;1.0098324885621417;0.6955690564505025;0.37322925488744607;38.3975909447755;28.819523147056998;16.74576979533754;23.358981229223907;20.396716696967154;21.463334051214368;30.512322593093398;21.730541332052088;30.903159767320542;23.8381957654918;31.258976540901212;20.856783390388294;19.863615249175616;16.676167582011445;13.81585606021599;21.266718049588693;20.425109468789753;18.88438257793058;23.205218023629776;13.931793074781638;14.478091527194021;15.185685493268274;15.971803266081789;14.04997284202052;13.056763524092418;14.070313832381483;15.933012197078291;15.941625241240331;24.56344845607027;26.207632695186746;16.221727858906053;14.083639792401257;26.1418924135986;23.37217443623294;25.07277080451179;16.820255696170953;28.8663385832738;33.328336260495114;18.332808939747345;16.381020331115167;20.55161902785597;18.990932526794086;20.763243742803684;19.342017136999218;9.287332518786393;9.08184974138102;11.369138354369307;9.21322562938435;6.876373614270086;16.929475705472285;14.177589349034466;6.737985644426959;19.985053089444488;11.30695939252796;10.085758868610618;13.306453410398417;11.40823150858278;13.625895658661907
An02g06970;9.517508905227146;9.46853242615282;28.373529437171413;28.806948411256915;15.097952424541008;7.5178684255550765;19.489365110080886;14.908542569398762;12.41698501518028;7.935702503546868;6.875881202105529;7.518778428380396;12.897258011322267;7.86785742653288;9.302597544486046;9.646690979171389;7.1336266975322395;9.505697120306543;13.768835560645336;13.430956971642383;12.179663395531856;8.90090967076508;12.69641984096463;18.25488971529908;9.02250574075426;10.58609187272265;14.896114457788142;12.238229998088224;10.542921677465635;11.185985914733507;12.496213611947079;9.930478914948818;9.706921302558397;8.71639470519802;23.7657033292336;14.94333802538461;10.976173266644581;12.988332983766005;13.700050678662222;14.577519756445579;15.29909407046604;10.66458743711381;22.330285435821235;15.066459743417145;8.295387711517844;10.851869313044304;12.560541504427153;12.28163344004936;25.647715113210644;5.967670300532333;7.628579982948387;14.0420276027707;7.956650144690485;23.742076854228642;9.082320247849786;5.1237883841883765;10.719950135317184;8.311279190792623;8.366095563097407;17.61084354082316;6.935826518876583;23.98245447753027;26.897186117732396;28.818099277180664;3.7150933458847235;27.50624337324681;7.938786609149612;1.7202482218358668;1.9400218243833394;1.8966086617851496;27.848459510991766;20.769682597076468;17.887339540278113;23.236797936540576;26.91858682497135;18.307131950182548;19.060682661003618;15.784888542585156;19.144763913785315;15.021467295089202;24.023432015626753;17.47928361903007;11.78408543687042;7.831802223918469;12.374400428704767;11.78597057830431;14.113482051275996;14.148303910415635;18.468812571317567;13.406465624218988;17.307192034089404;11.943962564133042;17.502612589298096;13.98469729015532;15.953350119701035;14.609886550266975;20.536044803371826;27.67686162994534;18.74752224454278;24.841090637727007;19.62807810471723;23.394299564256798;7.49761040242539;16.06190203100688;20.404906890224606;17.206041377275792;19.905855203279955;7.594919029295768;19.88915860950891;20.288952281601183;23.657107980015418;15.619783399580793;21.975235563526926;22.51228279725138;15.147831645322553;12.098867683592966;13.559373753807419;15.483235024134615;9.702714667601409;13.520809013709467;16.625793418228106;12.733880452380122;14.432519789392696;16.946121179284773;12.22748777558028;13.39789885655882;23.219010734740845;23.0121690270181
An02g06980;163.25160748496702;151.994619103916;38.975952085969396;40.90618522405503;63.06201848313583;82.31979379687523;52.667413488141044;58.60304805077835;53.57545861235446;93.52411011651833;81.96545482036231;73.20587348345339;83.90062243776714;83.59067121444218;43.249809492571806;117.1782570426373;102.92711719211663;911.4449723689095;69.37350244602028;90.06286933069534;99.14884213042956;98.94039349778507;107.61926235815993;199.30076607000447;109.48375608140175;121.58018963638972;90.45180124832423;43.946967825723846;43.533306224232604;110.68625711917737;38.195479282741815;71.4312518107151;109.182640878695;52.416313878667786;387.36248308510443;27.8359225170262;108.71745322201754;120.31667164806375;84.48631139266905;52.69235493468657;39.09660853842648;51.83233708468531;26.022223721843545;33.95242799786787;45.604436781898954;36.92486659212045;20.623944789622783;31.62954534401971;13.374882993745825;4.532934235247557;107.96915002833067;152.44095831175852;38.7744502054109;147.67073523217258;102.01372680165024;56.082343700672084;52.60880894377951;156.5870692291945;192.93700098466576;173.94870007735489;86.69402706607298;138.11574853207335;196.05974153820335;87.0797375179207;20.594068304682335;5.453522379520507;4.933771138633844;1.6750109389896313;4.487219961048171;2.8708986165169463;45.23369195907125;40.189767247690895;37.74250732636735;43.16806534705033;37.786741000996436;87.35536534506605;31.568694946780944;40.9306103999242;35.839728724052065;67.55248225006987;38.75887403080383;54.148542168232936;98.29478637849596;133.20740891447375;84.24023248618043;95.39332481863437;90.2729044198966;90.66924109398599;78.34745076970152;12.3325994218966;22.590543901148507;12.743617880015154;15.074964857360023;14.41363563214966;13.751388114473494;13.230029417579773;7.173800805991174;7.405370341147146;43.5781609798966;29.9406253020681;9.922135714384595;23.21530201795401;51.36934212861738;50.36632688107261;99.55651237963872;8.460715083261933;110.17734685300198;215.08232030468145;12.324070247155953;10.522233313731508;23.71915137805256;11.851513343528364;14.923311923171195;13.268837467950888;7.3459616570232775;40.12661373413608;92.3510575243143;12.383306149729137;28.87920540359837;110.74895991654361;9.665682278254721;35.72226508823486;116.69266319948119;18.50705220279211;48.329502842319094;91.2764917209695;14.464468125364377;21.77021868210771
An02g06990;325.9695899524374;270.1030626370607;70.20257356091805;77.07457861967356;105.88765499616409;143.03171437099255;93.02572882270465;98.09919786280703;104.2078988457189;159.11826229238895;202.24611978566205;113.40534118551572;151.68927859143122;143.51982148684263;75.23743063601603;187.6819616071485;188.6217472317514;2268.307788412873;112.40891806098311;152.21909977497793;207.5605806103927;157.63754746226195;171.21600474021332;687.8400658662003;171.4285039888347;194.1866005075925;143.36964429282474;164.15542264273094;152.28680134020962;177.51952678470036;100.63483468620262;116.39493063607631;184.68159309420346;130.15559378688536;1276.745294642182;152.22781429181012;186.00043901055696;196.28407425395713;128.04883377380196;200.41150885860029;159.3214558247807;193.38141522709643;235.9372951147027;260.56261613532445;251.5810804277248;196.95344054302595;123.36591323923258;203.47197386326877;25.810205386743746;18.71621733321223;283.2167507158429;352.47554433769454;63.8937539598862;240.963606699103;184.57169951259945;127.27494213205394;150.29906969705092;204.8628746989117;245.20688445272023;232.30744012179508;112.9892301035315;220.2948809954402;308.66481102044844;148.5193539230124;17.05241564719388;6.05971594065008;5.617958872308961;3.732274626560903;15.265382122751989;6.355381057165881;22.60335079885618;13.133735222673089;20.624326284509863;25.413195475142853;17.983807887027005;46.88516852917418;14.584199182632355;21.77549680940754;20.168207952667828;30.90250735307298;19.19024195643952;36.401569660291635;134.10630578385704;180.82514905890164;126.78097747216998;127.43594851703585;77.88517135280283;77.77346649614789;128.3855547881396;4.565142399614254;14.857643764726202;7.750666221605369;16.467563534206985;16.53986003048781;10.354448270883262;13.814920101470708;6.610347385950622;9.881355773547467;61.53753768104927;34.16284103850453;25.959075996936434;38.19439842142359;98.8289668859235;64.58249942539574;142.24118233360062;13.773257112286865;192.63913916270354;225.8929095473023;15.342635250864326;30.795180346899777;35.00292064720661;4.090068536829555;24.254930254000378;12.912469063661375;10.007994410256538;105.85419112774548;187.90072358787359;9.464272092464114;65.1648102985271;105.45496276083347;10.946181702659711;81.98079532233606;141.6401178657499;29.045991367709565;80.55466674449808;186.15909201393583;23.618061837747113;39.46948354118001
An02g07000;1.5407908012056692;1.5143205526217651;1.2340634337008025;1.1222992040262387;34.75298503288297;41.340945249344934;30.806963018121735;28.566376384022444;29.01305550005795;50.31147067371268;28.848369865933325;37.00974098846405;33.96273704216076;40.42695952113471;38.10086622550163;34.31976893023704;40.18717679716949;21.83118805907063;27.848031811564955;45.71943842419063;24.851336122110713;30.75661988893948;32.005569243189456;39.08931759960572;28.309820043767633;32.6476449075263;48.197946956254945;13.512797797601351;22.940064215541412;26.93527889251556;25.646271428762727;25.693014591918246;28.27622714784283;19.859190164692176;29.448175550490106;10.32809681618964;37.25547908808799;29.39683907036382;33.93834104403297;37.31326010061053;47.86895915881874;42.84349122357099;5.732482835124369;9.249337239612956;12.836068275240585;15.308311116738125;9.425360387655974;11.384050836919815;27.425280508764864;15.312245124377583;14.283545716329527;7.4948386412060595;34.843244777803136;16.441782646886377;20.969980725777216;21.66519130666552;7.165742709679982;37.8251304545723;32.38143828232032;29.892686324974818;21.22278755432076;4.262748450920052;4.082032910128356;4.9214084377364955;0.45674433515005214;0.5637274397488524;0.7775144716874518;0.7081153274672126;0.3774303300208544;0.10388932796965096;106.89218482500861;78.51536269325233;56.3204848077234;79.88157246070847;81.70709984384942;100.58023331200494;74.17260418607512;68.68643793454444;63.008388941320675;80.15050499443292;87.1964222209873;69.212146744466;85.08078604834611;54.444646148327124;26.87438363151515;85.03039317226583;73.06588570869414;81.47914065219553;100.24932094788954;62.61285166882986;104.23689301149966;56.80190024979276;75.85059845424783;49.86265594427785;48.18638144394744;51.98526999393258;12.089001016059525;15.355780468296498;58.30768551354963;64.63817512429733;32.77389387523409;47.69873127104155;110.09444497654691;52.706972244503824;84.02927438062054;56.514361976710745;78.80588596953199;114.38289108024024;51.37970864587258;41.50428036664256;53.60763185230585;45.357367736385115;56.43538017982631;46.87427144689818;19.358759340476087;27.910860656558384;69.3614450668237;20.151144297471465;19.558185133286237;92.97503095790483;23.04757174749727;16.89643378873758;77.98593051288886;21.84179495548753;34.21195113824063;62.11908982796431;28.64851257372571;34.85923543763672
An02g07010;1032.8022104369684;1037.4379426671596;4959.649775662282;4772.619548167754;338.2643795491652;682.7556365670431;461.5531242112817;275.00674328749454;310.4461699587302;598.5206690442072;6635.538751938436;2445.522261047048;5875.306505973277;912.7720846796543;1395.3695643864576;284.38721852471895;247.35242421655553;427.26781367237277;1034.368255491728;1223.438026465758;342.8931678404813;497.2085638522146;359.1642152159853;277.94296536133555;525.8303938273017;420.75443887697537;1120.7788193148913;938.3468347220864;836.4536556938182;481.25633770763244;1154.3330488760055;841.8130439988955;303.77700022051044;767.5660031138387;1284.8755340283262;1229.7979308325187;374.53839096086455;680.7489992309039;784.0000044733293;554.9414645221077;1413.4598283865853;675.2988673647119;1359.5431823842143;985.8802131893893;619.3641071452496;715.2697007285044;1626.8670339271516;1084.84955176667;8096.581552068619;43727.525074073186;1202.1975164483392;1764.3111655119092;1060.1331447406485;2426.166412867959;1181.7230164262176;340.8035519129318;2978.039407232336;730.5648721150078;756.3400665403212;1059.8024252533883;429.7212931005067;145.11976594372572;256.28833063840557;743.0455079577828;1095.3933289419572;3450.0518386625454;293.4682588136949;364.5703859544735;474.8086165063277;536.3745410225996;3167.8883244090757;3963.3574444884025;4047.67344843571;3650.25595145285;3696.418095242405;1798.1682459486622;3048.306717197121;2313.656025714866;2565.2310812147584;2014.879930377566;3881.2355410137106;1609.525525538237;1463.7420379249133;1399.0533831625467;1540.3333339699857;1538.0312220476053;1460.4305543062144;1413.5756748144981;1482.664733788685;4750.663616537217;3923.140863473294;4777.139989506449;4420.02574306976;5060.026669002262;4961.2569908342275;4934.86908405615;10255.435092572096;9890.809999748868;5429.84974246185;5515.56643139107;9486.04184629269;3678.438314251793;1767.346398395716;1266.6140798947602;2053.13953721839;7804.964176593631;2498.732784761467;1411.4332191406443;8369.455093488814;9274.797380278384;5153.371307986608;7350.902964939629;5951.699398276847;7466.831129694698;5938.327589941589;3107.899436787926;1746.7737815792325;6124.615844317486;4269.521622121349;1832.3906810584044;5753.867446729044;4074.498778722287;2345.9563660110316;5399.682647108647;2865.275466106696;1834.0610291609516;5104.2792636539525;4644.4760575119
An02g07020;8.889830728795022;8.060887562542806;1.8702581857525928;2.6841687379788794;38.65889185712546;29.99205033626463;34.992959029338444;28.356651061943534;28.6520762232952;26.235940912124548;378.2350088435962;182.11564293970056;374.61821100376665;141.40607288207002;40.589322274635386;44.421594024998086;64.30325500615281;53.02171120909093;51.11527394750383;37.89860219339905;39.78156943789596;57.14596700843365;46.128861367804866;57.44604152040937;56.95962530805034;48.82193017493531;40.87958599699983;37.6292587934064;31.04262416207821;47.29952551938545;27.815241651795816;62.19372805399505;37.69280448062184;57.78557248639757;81.56107030258885;31.323345889247573;50.225389054618574;44.61888335336008;48.92956771492106;40.830648790056244;31.932603353308757;1054.2579044332706;65.14098958756522;45.29800308893567;38.91329098602128;40.97277291763685;40.36980406025839;57.4350863399203;12.589238368623125;1.3729560424067118;575.2508828189858;1075.4830335580532;30.072279181109007;920.3160918682121;168.60106622188871;14.741481818885825;8.235326737442376;1369.9291540241675;2067.7921302043305;1265.3606945812646;26.680813115573294;18.439660314399816;26.853161553119165;31.254370097633213;1.9967372005140003;2.950043507315344;3.6056290828824635;6.834867012441767;64.35959629883753;2.5462596640891397;31.425263832348204;14.815237302700265;31.540923048065725;25.92466696457132;32.542236013918654;65.93427433610447;14.633408146190261;17.94911273300387;12.843207631259753;52.04339256087027;25.73865533323109;41.76758499104681;1512.7735275757668;1002.1149064977064;118.6339187304452;1394.690661377705;1355.3008715659148;1275.755320216092;1252.4186465609625;19.8977316725315;32.77847856822547;17.642784596418128;30.058611407020464;17.36171550540209;18.797285812565796;19.51717762351496;10.590857049846369;8.783955204465995;35.8287228786049;32.46902622559713;12.521926081855556;80.82966882529763;37.71874771681696;192.72152211474702;977.0688558330568;20.880610942665665;917.3486079726413;38.73895558724771;22.055706030929535;21.337095867565385;67.97693488084609;41.756182923234164;52.307064091918285;45.58228621196468;19.129643177691218;77.34455217315927;582.3271189314987;23.89122833273649;66.68236439749462;958.3832598806096;22.769053472432816;95.37907416078343;876.211325506113;29.663288903115344;122.63595218624705;724.2741250976496;10.007637615359425;19.43223686708967
An02g07030;2.28744767213703;2.2027929877579466;11.306828936176181;12.187695359068066;3.171726010065719;2.813464436905997;3.863410705113624;3.6502844338584968;2.9235334418786247;2.3915945490314283;0.0;3.9556692158627533;6.752214920342748;3.0362361600633743;5.2194143261758015;2.1923524810267327;2.634396446934207;6.02303503195733;0.9337034955941822;1.7894109989266402;2.7726244498334207;1.2084798507342436;2.050451535638407;3.9110296356896233;1.496055921740773;1.4113800922360429;1.9006374110369062;3.7280064801472217;3.4441804820901414;1.5486964350126475;3.192624649418376;1.2358039068657642;1.600459701183839;1.1746107838459618;9.000213063543498;4.569633053486167;2.0456223670021276;0.9517252530488373;1.0625516526609553;1.9815288132974769;2.6727722384331503;3.554469891208581;0.871183985543757;1.267065120244031;1.6717706734210145;1.8548609915120706;0.9418069893583356;2.093765068124358;6.711202072469002;0.0;4.814170381702348;12.22890099567963;0.7181294311212266;26.107953799765085;15.628375102947773;1.7925589356659752;1.83062493587264;4.765862610744083;7.42758792355668;17.276932278423523;4.60182491389485;15.139789803765945;12.49693112891886;3.9221968681811803;0.16422455307482484;3.634097587615189;0.8358151407541572;0.3667355766879537;0.2269446879750339;0.16938141851061506;2.661756321837605;2.106273271225334;4.267991234693761;2.0772665516980715;3.101122129570446;1.8125595917606736;2.229776854164836;2.4192592216791478;7.829186281625914;5.316373276559452;3.61118291712132;4.593109763150486;12.645193033352587;9.877492132262278;6.9185193715553215;14.745575737930924;8.871885382165956;9.527100467259912;12.153998326580655;0.6351356249595442;3.9614890128380686;2.1357584259203053;2.9554778575314824;2.1641622562105347;0.6866245014157198;2.093807395975187;0.2631897570332192;0.7081638304375685;11.57180570386664;6.7857320090471;2.067111607163457;1.920887873825982;0.0;7.378628557539176;17.504765031289907;1.0967593626450653;13.207774542296693;0.0;2.221381513990581;1.3859167968811033;0.0;1.3299985200140958;3.65176540026771;0.4704932241427154;3.17838811976592;3.875550562281267;10.955918764070496;1.466911454152438;2.0381953334948744;11.443048205792834;3.6884793432832823;5.000852030919522;10.616429074584607;2.0343422835088316;3.0761422545092176;18.71502528961337;3.8301996777236185;1.7941643177246347
An02g07040;13.896434450961186;14.79429065766785;2.6072245408457277;3.4899485121534233;378.9538115723129;255.1961964002634;380.4911793623032;340.2828206601935;323.80271905866886;281.5340210910412;135.44546723112975;143.04669245994646;167.32895889674214;135.66259166513683;185.6529209563496;327.7203844749137;373.11234999053505;70.0276721289692;293.68788205784716;356.3983956728454;358.4699575558093;287.2941592905026;340.6717522933939;129.4720303759867;306.10195175765546;366.65201616184976;351.65668361405596;225.56950963500597;227.87037759443783;288.641018053449;179.02740352689685;288.04307103486155;315.7236949314618;304.1446526182976;267.0216517316857;179.6269495401007;399.21792720197953;329.28155709848374;338.3303590638427;325.99662627172995;399.92146954643243;232.68946893669633;396.723214241238;337.5150060926975;269.72907870198065;353.4734962986362;376.98622347122387;399.73495614793046;172.14490255745187;110.10871181612052;197.43982238623286;234.5245421230799;224.3801706084633;302.12108718407336;227.14870211042282;206.31660087158727;122.35347321753369;168.24597592650213;141.23566535600355;178.76039368257514;148.79467837340854;61.52158176727664;55.695733375919275;113.73430632981118;1.530042977478958;0.7522951892063401;18.389917125031744;19.605139966900712;7.110935935259312;4.3867369738583335;176.41982281741178;149.9029635940127;161.22670919881685;148.6281063240936;180.3344972452254;227.29105959958628;130.30737060433148;181.62214455874002;142.97965850759397;173.99607027571474;162.29066135464984;195.04910546882235;217.89671143363617;240.20349720273765;262.9608086336044;231.4829174197531;223.30578441447085;232.21323626914415;244.70047682924712;310.883851571709;446.0573236317114;283.07357522115547;345.74410557875365;270.17476022498647;303.51102428652007;301.0821329944274;190.46344457955004;204.12461104286157;338.55016680729915;415.01702945447477;301.71392274353155;340.82039132740994;309.55032139842166;304.56350305775806;301.0903641876612;359.3789454414116;204.28170813131982;397.3661636127546;372.3565836714786;319.9146872489322;461.59783711898257;395.1671007565381;458.21469811919906;448.40494479144064;210.4304493009088;242.73936001210066;334.7813866423192;219.67915980010113;249.23635972885904;286.95572027252376;270.1847471214787;295.5784045554722;308.9001779859368;226.80070985304442;302.5005342670929;266.7333335517996;220.49429819180463;279.2979553677071
An02g07050;59.48193965018902;46.91272390913256;194.36065352087485;189.1617280722177;1.5153244349986394;1.466323423485538;2.992119082821962;2.6530509660821444;2.480475412291096;2.2256033030457902;3.333613385939275;5.320885221830817;7.2699029036408165;4.9629719551787455;12.973475920787328;1.4663479041737908;1.2319260493037827;3.165159973359359;5.675661652236687;4.381350005618046;2.5642445038992876;2.3737999423847405;3.390926425054315;1.4671645630766523;2.553306957420682;2.2528233105577757;3.377075667330095;3.9315864608710753;0.9685546300537909;4.197763609983438;4.514226658739831;3.631167599461701;1.8325417636227972;2.3996919098966534;3.3558214051914206;1.7410809083741434;2.430182944081952;3.517831760898318;3.752224331294485;5.958008115383837;5.287375207583915;4.652393672941866;3.424844817706495;5.904721442398207;1.4297751630195026;5.033349836368456;4.769215810122329;15.728485993252477;46.32835894186766;14.663323129282997;7.555527814249253;7.120327792222202;2.5943437976047856;10.484957497481586;11.320670271876386;4.289176055363426;15.696016606430994;6.213524961996233;8.852198592683893;22.11453135600188;5.471000763705239;12.302160272542753;8.496886883440089;5.7552037942649275;40.950355935638754;111.37752002920769;1.9907246518131783;0.11881855362716713;0.3129496331781492;0.23340735935418597;35.61863137428481;34.33360105859651;25.054133002019352;26.775201263537596;30.463719888854975;13.303016213701138;24.10834999583154;14.382911017200534;31.15696581463374;15.513157672652873;31.645341998607712;6.879426351878229;12.103093916427177;11.562931885401253;11.804111209045228;14.006257796623471;9.535363261935508;10.673497525329502;6.970782524719047;18.046622426209936;31.313519105783755;15.164056844752462;20.447845189146577;19.216234895905558;20.240409876385485;17.183011518429396;22.44632642126169;31.05804227776193;21.033651922129152;16.592913501233667;35.14089732177877;13.58342139348373;3.1132934623404473;9.199329110698192;11.032414935686917;20.68174798130694;8.925146814927617;3.153699711212338;24.42926476057493;23.473732456183455;9.213604412566738;16.494963957144407;13.034974317522014;15.38811864216953;17.198218106358325;5.193392296742544;24.916324038859447;17.560967422844342;4.674992697227458;20.881727255988764;32.21755499970378;6.255707023274219;11.421896127374913;16.925249466009536;6.740388980727463;30.826247314979486;18.065958089405584;18.103368364328233
An02g07060;0.6828324064310817;0.6176163310748451;2.543103439083552;2.391992077792302;6.985735188908278;5.348055488082923;8.067206882846754;5.984996224764163;6.497796525888792;5.902459320345639;2.9581312642193147;5.280124000166475;8.292065862645767;6.322393756212127;7.406375271064879;4.168671452611728;3.484197432854312;28.01354120208475;8.204142180424602;7.1078441040544;5.1186681802486556;6.418266712384427;5.597242399914065;3.695615833330844;6.2451630589296245;5.440945790380186;7.467323901182059;5.395398475086829;5.863783997757449;5.47501055485323;4.341376159320857;7.428324215476555;3.6356209683349863;6.31902774029193;6.343248344554922;2.9789432570060224;5.986884560598281;7.516316602593982;8.204293772777952;11.908671873988187;11.950457765992901;7.198477614034397;5.711356816510424;6.202175205242245;7.159915647691921;6.178638276480061;6.473110380183854;8.888237038441034;17.888258569273813;4.253956744155296;3.075618987469728;4.592012541255861;7.4223990321547255;5.277551979318321;2.9896235068562635;2.2307750544383427;1.3998164547904728;4.161395765316616;4.602560431552343;8.67392843053479;3.6264670144171154;1.5010126482897437;4.481071797096619;2.8513020478626103;0.25224869500249963;0.9202021885735222;0.5091552168232221;0.3001593810594454;0.5676386271144218;0.40007769660574133;27.092307418029364;17.50840154024742;14.388673321507293;19.57612292892442;17.388207577819863;12.339903904517804;21.088813996356706;14.823643249753209;27.840543883297485;17.612661400909605;25.17269850093536;12.294806210594054;14.997151523643508;12.185413006902063;10.6532606604807;15.439975524219584;15.359537125190968;14.311910223365498;14.779422662353818;11.953690152749951;15.138722984284858;11.531139199344587;12.073764190474183;10.777551491359223;11.73739385140122;13.558665631995162;11.178171703208637;11.656854062820651;17.959934732012115;15.095216896820357;12.077506019381996;11.250143867772955;18.058851122845574;11.079248191606322;16.139555332881308;12.569601684246814;14.153926646277547;8.26812658370276;14.020191440509699;11.4432135409865;12.923201841008876;11.36946353465333;12.930745367261743;11.472641410960716;8.37406806089695;6.42127172625538;12.364591276812957;7.1411871657526635;5.801408230154816;12.588031932405066;10.635769644218719;6.066176187714451;13.0528354143073;8.071328024754793;8.240456061397365;12.167072863965572;8.966680578445532;9.864002979190216
An02g07070;278.6968959884876;250.14941912793236;101.59073713196476;106.19819746364557;79.69538130956444;69.1289233134382;62.951870724760084;64.78577959816943;79.461646302584;77.35075974094411;224.31953158882132;223.87561129132482;195.3492725471359;347.90789415000955;105.21120509493915;111.41100888895335;111.1011653122663;121.88950095581754;93.13059384351929;65.09412697408897;92.77118220407954;80.06350144709172;89.39411237658105;284.4085645419405;84.75703303755527;99.15002862466565;66.63357942894653;84.85070740162165;47.37132251855266;85.97504010800644;105.00881078245989;89.4361999386631;119.45432181683316;68.54468101468;289.5948392821935;36.72759778289058;100.80369576086643;87.27299729957788;90.09950632762063;124.56572093790682;74.51593084662255;48.3023226432999;34.50746264637383;50.64889352638246;62.58362726967361;53.9095918452789;31.41869026130712;59.96529636502993;34.83269096425849;38.94450942735041;265.0861436611344;66.3597307764482;129.01219335969648;60.784144150326334;251.96299959992803;158.59496868421255;162.30227322768064;170.814212183976;184.91097570835163;136.60461294825438;170.62643725839467;725.3519407649964;904.6329175196113;693.4249906109992;27.984265011451985;21.126374587946472;36.2927598785182;1.5680666069358231;1.7727395877813032;2.1910506611732834;144.51075797576013;252.61318118591714;116.43877099527833;122.56903280873075;108.98918982322633;110.46730121871582;159.31464010374344;112.75498332916861;126.41994338077832;134.76036868432877;103.97427131104331;102.88141187379532;107.54058331676475;114.81748264438828;88.15844622057793;126.84667660601616;112.37369339439451;122.38658051656208;114.7812723707952;36.37801730557325;29.01529420870798;32.17142012441722;31.116450361136142;32.20217430152558;30.23258385131618;34.45189080062619;34.30542350295064;40.79332119435286;62.29350798187528;64.41158018110814;26.561071104750045;51.45608896129128;84.838659413869;86.11849268442852;90.82220353589084;56.60950321892133;128.84782178900218;72.1172710730952;42.89238844114336;37.97175490758562;63.625785385716014;46.320925379322624;45.30099729256686;39.834354427343236;45.52575296583428;71.08394033088517;100.46642321862087;48.61710591029828;60.97567798349678;123.80688285083728;36.6088037084191;63.52666535949324;120.21880657285274;49.465536604268216;74.85945356445423;111.05506440493606;37.37186970529065;49.08564042135694
An02g07080;6.540818233963642;5.3098977768222255;3.616197571605685;5.870564789479723;297.6602144432316;142.30389182380284;269.13015150155326;352.3485146254604;326.7436337440871;191.98886085970852;141.44388614659994;199.81926906499484;146.75766730067357;194.48594129153344;33.98035974325111;260.7462059052274;224.30154570398255;40.21363519616757;121.33190374477299;240.78179131126976;358.87837004822103;178.58731455316357;258.50714411887304;123.21180448748954;171.12647008243536;349.6813896758322;315.7805977038938;259.9806495821922;252.81823509090387;238.60907138764546;189.12127037126913;128.29508746968565;373.728136240908;162.69247308204305;124.37931923721312;313.48624468831366;288.5894488949272;147.83437029437962;122.58994808070902;272.9717905896776;315.8046823301879;170.24532823039675;382.56606643360124;300.4258329389113;363.52393905647284;356.0643390846559;328.2759596804286;256.82384107412975;6.9693038864990635;0.0;244.1281393527805;96.41449550895936;64.56004011386312;86.09892032325071;205.23222656188258;357.70664700375966;135.24217157670353;264.87623475075105;158.80690706572307;101.58078048132714;126.03193401432983;26.762108008788665;38.94226900167594;39.37756369160468;0.1423849278995828;0.6595580897102842;1.878079996829429;2.7816283725360424;2.859963399127242;1.7696193418463046;77.3690943330246;26.500056043753943;54.40028421383253;34.35017505732975;49.32053691470353;128.72845450048524;36.2312404424235;82.35839433019987;39.18503823271312;147.0435455076985;50.432088716760134;69.56035963546913;62.49972033454698;72.13826245887162;58.405871620704445;57.13277312710444;57.23583909076201;63.012159837280976;54.96440972821976;24.672346956335947;18.154166658482133;19.6059498447254;15.625597070726485;20.841533449364743;17.970272523427774;18.815212463342526;7.656429295511831;10.300564806364633;19.996793897206906;26.792983142625793;7.516769480594389;44.529673438693216;107.31428222461392;32.929416703067396;43.05984980959014;9.970539660409685;44.4731312504376;217.41414675782025;10.921606483951608;12.955709606164215;28.111787726465508;16.494991743471026;18.63096679855778;9.921711056401309;18.887405853869527;41.271744013197875;82.54816006735221;20.162136392221427;33.89839031512704;81.66906466492684;15.323165509039825;28.37817316493291;105.5092731928298;18.817325332057447;40.81711857240913;93.0657977573071;34.34090616247732;47.271145435296376
An02g07090;54.90510572020657;49.000369037397626;56.56615805055312;58.91523728383015;74.36775385771699;65.61851973616095;71.37118331875338;71.60246969822383;72.49429585196835;76.54202710474065;72.95642237106945;95.1282014148261;91.22014544340196;80.50058792191201;52.946100107360444;81.49664567660837;82.38039892125485;44.51038543362218;95.77762007909813;103.88348862027794;103.34527666537177;78.23324167695313;88.74451159705158;81.4673431251181;84.36056492183151;109.10193342280208;95.74006915007776;104.14721209787882;50.95757690180441;93.95343588663684;121.08510034311438;84.16766720953326;93.57012765981447;80.5083684529727;70.64169267539766;58.3061506605493;101.28227311538056;100.42699398853487;109.85887044900483;101.48513347720589;103.77153726609907;59.66596033496362;83.45931277337414;92.48017998419853;85.75184316509605;88.71930269197077;85.08293969292735;97.57167214293375;102.32464409853385;129.38459664942377;120.37776498459208;88.53205181391638;80.13686110296905;90.11393960497895;103.27536238050216;80.67923772794042;129.2775676051418;101.3314132989052;116.19925993459455;91.0168796488899;76.30872894089359;49.84594264030454;82.98817021748488;81.51609600186971;10.907131359204538;21.764898534089816;9.344794995360353;1.2003995346061351;2.1147387698079876;1.0766359435404247;112.36208231130078;131.75462545771575;96.96046813763331;102.98654384043556;113.54942534897575;111.56261582877852;130.6019546702659;97.41630472490722;143.6784735199481;91.09604958352395;112.06245874774936;90.21353310345312;62.049576308936494;87.97458953984204;69.17222948466147;64.24190824383368;71.18316521321701;55.84965625222088;72.34303372711946;148.84442904923395;154.2310205516509;154.20686089352694;154.8452912438918;134.21392847714435;155.1056617547702;165.7574409796528;219.8327075851152;211.70371352028363;201.71254306007597;157.3911236194923;198.0075328967101;124.35221498978724;71.68767840915505;88.26110714759778;71.53650105666462;256.87258756687055;98.55261459576747;96.82411394072967;213.90819813718434;237.79202205070231;227.93551772922018;224.3521145656377;244.15022488834103;216.47198816219307;94.7957246553383;60.713508873282926;80.45889327657702;137.0841091817538;58.54852435983976;85.6793416332569;110.03383857562046;72.43371879348163;73.7650350892869;113.9047012902236;83.59446458750527;90.50379719014052;159.17002332993965;123.65158561847747
An02g07100;7.5129992342994525;6.306710225857645;9.211695999440957;9.34248569291726;11.060791446593592;10.33808216483735;11.998879392309918;8.19884201245669;11.110476649862965;11.263740120468292;8.59961751301364;10.82158437452451;14.717366956447714;15.97630510431238;7.911222494775163;13.554498633468304;13.757061537758739;29.772960384472118;16.212401371904516;16.146514182526584;19.320979965963186;12.026440073674811;13.374158390275722;24.428087471511912;14.835787227919639;14.050585548453157;13.099043605726928;23.383241664707484;14.023498322651266;12.420196272647273;20.414926420471666;12.17031321333097;15.3352215012533;17.780715780864455;23.37841775456882;23.65216096554643;13.114706496434373;16.514239039873065;17.315131558402527;14.427036669470635;17.438182261205903;9.467696350115059;42.70918541759242;31.017813443110256;16.421849082299037;23.58202717275697;29.584286489354678;34.60706351575912;20.001158934848036;41.92450888144031;14.25139697002205;11.94939584040255;5.3240132319082605;8.618674296879584;12.844618885951766;9.76825973275391;17.91026798420433;7.101796818478396;7.350499679502626;5.9083942917586585;4.045519010053892;14.525315939215844;22.37124285836102;15.933440735743453;1.0491808086379746;3.321512515390491;4.514764654295837;0.9093049311505711;0.09222822947072572;0.14267865228309023;4.892054439781696;7.154584508061422;4.323117310518205;7.104321965192765;4.2842636742178986;4.253365926523905;5.449407653653222;5.472350268709325;5.863745620080435;4.014024637012839;4.015660859019325;5.088221877112094;6.730963072511511;8.302749758330469;7.665063053408357;6.812243991152556;6.569038787380194;10.719015103357421;4.490967624414733;8.889197874373268;4.690426243754625;6.678369645574602;7.932409540106379;7.564062254716431;10.455338146733183;15.574844066520729;24.836936294785346;15.675859547550061;19.29176395969204;19.69273151045327;13.245569521629918;8.392228574967882;6.3474915251601365;7.0334676453153655;17.994618535877684;7.666667389363564;10.125029625647493;4.286582131744925;17.953957531330754;22.691040696462395;9.07683837722795;16.743859313239795;14.73329524267772;8.771936758263285;9.222577730173763;14.32531109830317;10.061864048457302;6.786370622747644;11.380628721316008;4.837143366300799;6.0376898323158485;9.485409063194528;4.357072844255803;9.85245732277811;8.652237822873818;9.053858131142842;9.646716075243067;6.603778361529788
An02g07110;0.8759889589154951;0.6561163104216089;0.36266198619123013;0.34989563336344914;1.0814564500326174;2.2490091070338725;1.0424600882721098;1.3279761889360333;1.0845526813241069;1.5135111396588112;41.8940530563016;45.36608904431939;76.7051363331473;51.92054517056501;2.0274574160067993;7.084252945124134;3.2848582153948116;88.73007605188074;29.953329129217053;13.184156326974053;15.559349189044426;21.965904179466907;13.41836666913386;4.762624767213445;22.740010343491107;18.61242989698478;17.437680774116664;0.7359229147800722;0.6350613732618605;26.71405777684518;3.659814952054486;20.661756455520855;9.540147947563366;20.592237889474514;11.682118399913984;1.2123183679445937;15.375515864463859;37.29851813352095;22.796280257916305;13.936251359917966;1.3976104664513305;1.069025200119024;25.016298373270114;30.981480505387736;12.99894756512446;18.269844583242715;11.975843659718524;8.16988134331617;0.0;0.0;68.0604592585799;74.79385288801143;3.250295243983788;107.53983612348945;123.11886582766066;3.5277290591157513;5.480090100280545;16.127244060371712;32.05517651432561;35.94725959841159;2.77331885433442;1.3802894393385403;0.6902396930876525;0.7002394287349623;0.4363013097490612;0.49624571269445134;0.7458038976047213;0.41887885007086606;10.32163263143562;1.918816681893739;0.2941010047175077;0.8105061138887107;0.6229408459820863;1.6274589852988146;0.2978562535169582;0.5912927110539764;1.5911415760330205;0.27526576418437687;0.23464094750127615;0.30242965240537417;0.18836594049864513;0.1994383163228172;7.449097449768924;9.793480205014202;10.96765995765132;10.159199328150969;16.395422898738552;14.278897751529472;7.0105726355651505;0.0;0.0;2.7395207723301787;0.0;0.6938317712065658;0.376081034765109;0.4245722992818691;0.0;0.0;4.6841129469569625;0.0;22.55030844178317;6.54848138804312;0.0;10.9764722343558;25.274259670846387;0.0;9.670423442223697;0.0;1.312548703378089;0.0;3.3345060084491784;0.0;3.0741494833246934;0.0;0.43323051691874764;0.5430196976962433;2.6359171969956825;0.5179031837822115;0.0;11.640117693728607;0.0;0.0;7.160643234800045;0.8732844124945286;0.4057371573669808;11.506521038273712;0.3728496699882236;0.5471578347939736
An02g07120;175.74233075713718;161.80688703680414;453.45890039526694;460.9871940402732;56.26950658340372;64.00256572868939;57.54419920794903;48.81358050271632;55.54734822553517;73.61228426862534;131.7157629218232;159.27377892980596;148.17533213021488;161.8401779738951;174.49841893347798;48.466048271943016;43.2981663134326;25.219342846930306;91.55173866313523;97.70143304058068;54.714497240869214;68.82959279157703;56.14028633371149;34.28440231033188;77.14306897020518;66.76947175123829;102.22763744367968;68.38711050097454;44.43684105468585;74.16053269015383;88.4254098942434;95.14847004064772;58.41818897436993;84.16114871872036;82.39849764214853;32.689503962015955;64.69223436466528;74.01241232553754;82.47699135560838;57.167758840930425;67.82520270049832;57.05224994839772;7.609979441241556;17.123247686329844;38.42430938497064;20.310393141080063;19.176780626385735;18.534457586488553;231.94009205801746;146.9039844257568;94.62041747430514;56.65407165743553;104.7938263354803;69.54753638575077;102.73045615239192;44.33733266500483;121.58348845335655;106.2258066885813;121.32505544517377;187.2285948291289;82.13261633406614;86.74786649586251;110.6358209437344;96.16931229960423;36.3423827498442;84.71243849118837;3.0205183790963894;1.205857471275187;1.1965594813388118;0.8286542181784343;429.5600187577742;421.7671598966937;345.0891493872339;427.9452843665581;380.0056705059628;191.39525297196354;422.8651131300443;226.42026014341923;518.3638086964286;216.767157234027;447.9246139465631;178.15828951029602;120.28801771550427;149.4628087453899;90.80983079292989;125.1803315093895;122.90484136414184;126.83092287206318;121.19947942442309;213.67346994259316;214.02973028078213;207.59756387462;195.38967892421624;190.1007707198562;198.32373492861893;206.94105055051162;35.34760445452772;36.955834330119465;40.68431929311139;32.37687420669578;30.6644370863983;16.219417477669715;51.23532618487426;16.525284909118444;27.412993932912126;48.37362486898102;41.52992970604584;9.259206657643288;46.83582309341513;39.024476752522474;21.357867104251888;24.422180324018747;30.367540563600805;22.950919438270603;157.5711660615145;90.10692969254988;101.8368840636136;161.578597572425;92.50851047062632;138.99417060733032;221.0615286347152;92.22766741229121;131.34908977027206;141.97111462627984;113.44663228677314;129.64583418349392;200.11124690410938;184.44500544590022
An02g07130;95.25325515533432;82.9141896401597;180.23051736045502;188.23839297728364;56.916613419772396;23.591864135549645;40.44312060725213;41.6850805662711;45.94759669267603;29.496416293042216;35.41217685453389;75.24617039842867;41.504054138155375;98.30192231568587;323.08240818810464;96.48529524791495;32.26075543514852;18.26010814806581;433.7239483509882;117.53649479708308;127.34296962817204;388.255224559563;196.09382562692983;73.4887758218563;368.7536179314822;221.69565196492735;139.89922935095635;31.655360850728886;17.11312592313323;336.7372715025638;37.1255293451987;444.25999716005987;116.73213611654164;418.66595861685755;43.43661621791592;20.504558489383854;213.02985535665917;345.07769793200686;453.4362577180171;182.18931154043167;44.457002164731115;27.03693162741264;35.13857543993879;89.89730817750464;142.19920900735252;85.68573115570815;48.56291676905123;13.951556325022977;74.45740256121084;13.321982294429842;67.07982602705167;29.834658257731167;396.13952706635814;34.93058758205198;81.8757969083029;42.91893198507456;150.01053184569122;80.14174283335561;91.85919150783633;89.59269774676011;225.5777240543045;40.67014355792715;34.57429810281778;32.88414124661489;4.590057036352043;12.150913481593413;0.4471404800968123;5.812144549442933;0.5775671920240065;4.732167873002044;178.9696656324498;181.78172454028413;126.61699429812423;141.58024499668252;182.65516340948676;177.08619394548055;151.22431011610547;97.83912950593378;127.73244190197333;82.41735067859305;127.6104388858521;101.21115708559228;45.184683281627116;41.07017501679245;52.47132904395388;51.50621226315681;49.86768579451265;44.74552704363178;52.00445431923592;53.80497459030976;68.42868774916404;60.792578593305926;61.11562711551851;75.0106150883006;56.446671955757296;63.2589169927802;8.498417345423796;8.595270919051403;11.752212646624084;14.039426791489227;17.98860482569726;28.703343610796637;19.963103117297525;10.59941784462602;7.781642290515045;12.055980780220564;9.744243468500214;7.583323733067835;17.723926384654494;13.522613759626667;28.871606058577022;26.70270528681936;36.84514331640468;19.359908828250827;87.7835723537006;120.91646041428272;51.106665517830585;105.67507700603619;88.53376391549513;54.66647244394237;87.5753439326501;84.29375729910468;46.380027709014314;117.1398922501224;149.24617064323638;67.9653481201604;63.13275152322594;69.04587788294329
An02g07140;50.07178866691064;44.13788586122343;60.91669944743978;57.521196716913074;47.876266252618194;52.85728514026875;47.926003151412914;45.506567671125985;48.03481346895915;58.14038862163372;48.1056088208205;59.194031442934715;51.95846207111841;59.09672769334551;55.54992590006514;56.717439109730634;52.80645896786581;48.97651707389972;54.17039983130338;56.35026040690334;47.83190499689445;57.256660996340536;52.261763848202115;88.93554094572782;54.508995065518256;52.546940496555344;57.30418376018637;52.39682595829291;45.22896621485399;48.340679014416075;53.9937166298587;54.11380186713683;52.38076907637063;48.34625015956798;109.51764491088903;41.35371720505102;55.888022553812824;52.44163349720737;53.80863757441194;76.36231658155342;60.73489089573713;54.54604783130904;22.29798182246565;35.61114668796735;52.70652243969029;37.70572995509162;27.228059847911254;38.778598181566466;64.0873993299971;15.063183010072454;35.391584453710756;25.575893674143504;52.362651362295495;29.847659030633853;34.09845969051124;35.609761465937844;37.162868990811646;47.332884791111496;49.536888884779444;56.945499879002575;56.884484601724125;84.60951884106285;94.44034356665216;53.8934258610738;25.526717178026527;34.78698276974775;11.518795083672167;2.6275277254083345;2.242800780677388;1.5373204542262648;118.19765836964753;94.83563592445255;83.21986320760566;97.83887862469606;93.86261924831126;86.79930085934511;110.92439301491099;83.22207972886108;117.94306219986841;89.08631026742869;103.29960070046582;82.80350964539531;55.049258445547025;54.27386112965327;35.69878851316457;60.38617867895793;54.199465944111935;61.51189003031635;60.809778719646175;44.316988199821296;50.09279956454186;43.38137905455136;50.87679936856205;43.365552687822905;41.5033920809862;43.257299158462146;39.990403730758224;44.23816446997778;72.01642903439287;56.4981241064105;44.692911805753546;45.69892846957573;67.66172699325935;57.96179540211572;61.93559227735258;50.21571545676658;75.15362845493038;52.850030073184314;47.06800213582421;46.21689875775751;43.54416536706482;50.64980683025675;44.694380827398085;44.757214368186965;36.22671292322949;37.884107461668414;52.88922820775381;39.63955963955083;34.9057813144404;56.28200356381671;49.80009090855529;37.04355145038009;59.61713627498609;37.9152481486118;44.61878988886652;50.56916269889135;36.12579433480248;41.60810197457849
An02g07150;11.570548720885709;11.229281066946642;8.322191870839161;8.225795343078723;12.967956567087512;14.005569799243366;11.760716564523998;11.126295397544167;11.631897320816682;14.622217223227851;6.927222516412329;13.38444805913312;10.380502877790564;11.025900186028096;11.517774981716881;12.411774013396807;9.557094048509503;8.787324889929911;8.63772483738734;9.905951381896815;7.210690975706382;10.661538219778743;10.634356836909403;7.377593363265359;9.935361043449998;10.725886822740987;11.27892026660795;4.50604468175093;1.7746459407679762;9.094629443629545;4.959426090655508;9.94961338520662;11.945327770443683;6.867757138864559;10.846494431139883;1.951531509128808;11.922056385416957;8.546103490782365;10.430829454082327;9.469750846213982;5.627865509054409;8.315830508479204;1.3665994471954868;1.9562109864448343;3.232447793716378;3.8945822964092836;3.4064540782824295;5.528206681234851;8.088890515831514;9.339555065830814;3.1836366399081046;2.6593440720610766;6.185286678342212;5.588817158635159;5.101251741854006;3.047698964869561;6.473708884271319;7.771596623156189;9.741408308250154;10.12988869747619;10.480902670543934;28.783396619441927;27.860607812187077;14.513757933596306;3.337835868185238;3.1275021934489504;1.0908040551050564;0.10432454379123457;0.3451831894483552;0.16636869266216936;29.554438494498072;26.018013875815015;14.860353721378445;22.00288115350031;19.978900248023532;19.470733299458033;21.703957987203843;15.785468336233528;26.414372625879516;25.801400500789033;28.105044657822994;17.974926686285592;11.210450356674656;9.763043322687848;11.780885501161677;12.506046212583808;11.422792949426585;11.366575233444255;18.045688444843435;9.691335197555903;10.195407904514614;7.251626105286635;9.167337278615367;8.913860426308213;7.475769368305162;7.362158925632516;4.648030426096097;5.451525336198641;4.565346016791986;4.6136778156223;2.3401263477322156;3.914262082513322;17.2699675080772;4.5562714935061805;9.791788652353066;2.2349058710503216;11.160837332082957;7.497474785146312;6.5814938475446425;3.9604546907063725;6.601383219335753;6.240517043427806;7.687878594317487;7.7417627104089775;3.1011218336125643;3.686347743179462;4.5095295840102345;6.38958658125517;2.4152444171357033;9.295482951431747;8.087577059469984;3.273380009008834;8.156803133949825;6.056933347303834;6.4929081957662875;8.503791954344289;7.749652150030343;8.797317927258963
An02g07160;0.30727574190711343;0.5965874646240231;1.2515539179665867;1.348739943198116;3.328476160472324;4.166352525157643;3.7685816626937574;3.7635326195402747;3.6447807813478446;3.5061475590696713;1.2740529173081916;2.508243285182779;1.5100005570473336;4.360707472913124;2.8715863746111645;7.00668095640136;8.324049161784396;15.598520080499176;4.439437092694168;3.941372681943033;5.388983463015241;4.391825340789351;4.320105009734153;11.162590335951927;3.7907805011169664;6.932106710626314;3.192786416544481;4.563846549542664;4.1759897436923525;4.959162149297536;5.177264732080766;3.3248222716223492;8.4955574606549;4.740764321938996;19.2370500297027;7.4017632289917366;6.231323317366897;5.246321244618322;5.6490502816319035;3.499964781450961;6.144680800002278;2.9422883043703383;17.908994956988614;12.982662267392527;6.476852361268255;10.896133908922764;8.942847954153642;10.634647877349808;1.2153453331211799;0.0;3.718753756298634;2.8439360070565356;2.296853177214137;4.850626925142623;1.9724271254068872;2.85038910767679;2.3377441349921697;2.9287807422515475;2.658567839957691;2.094876938568321;0.9231604576759418;16.69643985621116;9.477018852283795;8.591078779003135;0.07678134498036089;1.6704675886592515;1.5152224855013376;0.2943336479247451;0.1885743550982276;0.19484268938123414;0.9785010808988291;0.7873422414437157;1.3666644496428573;1.4151626746392343;1.1489055682545133;2.0340725534615767;1.0042249906153093;1.2513996103917864;1.0116680048044973;1.447929011637598;0.9212020011973041;2.2015890223297157;2.1231458295282715;2.40774907508359;5.075049156428525;2.2201210899923227;0.13101190063049817;0.9859429633320919;2.165986186443644;0.8580895881701333;1.4135151451352155;1.5449692474726668;2.9652304080184004;1.268744210502558;2.385927479458088;1.4292386115071876;1.904488694109727;2.9892342591334553;6.047273028253138;3.268511383143747;2.49299892321221;4.7780879273560855;0.0;3.033698356228989;4.656898766822617;0.9920436446035766;0.8133268427234728;7.765391248713797;2.3124947131121814;2.3235878927585163;4.802820409380907;2.614397663389691;4.853432940438445;1.714244573507468;2.172926689668166;3.454391565013276;3.746912669027507;2.1234458139474373;4.23944002381973;4.140198345814492;2.0274452959241995;6.78198178189966;3.1358371575545627;2.3946716366754797;3.152763769278263;3.5260805062200884;1.7131686926244853;1.518993248750859
An02g07170;0.5606617975996658;0.25719575502417097;2.9098925372725275;3.0593289347618673;6.454235428793694;5.8714619668112915;7.70092293646321;6.573623399977431;6.225891638062129;5.520236614798995;1.576249347969692;3.3483618466129372;2.9083441049933314;2.7102923637798226;2.112863081270055;9.22970752648714;7.433885779650862;8.83801695660826;5.919465338977837;5.7754885145285515;6.581820627059668;6.07869308360705;7.430339377767638;10.9996862740502;6.244625621358069;7.052074024389086;6.087559361454349;6.429130952503416;4.150392987062264;6.340806833665806;4.18019168065396;5.737648343456359;9.991675855830815;4.9255086662514715;22.617483645614698;6.326178298297921;6.276343014184794;6.3351472389011265;6.7971591422016315;3.370799076443765;5.242741444526928;4.731848248626388;3.798373329984356;3.1192166972548545;2.931176134153566;3.364153899449223;3.59508263196928;3.62034130266976;3.625463592835868;1.553662828818776;2.6459501217574055;5.06885922815082;2.6896467914239897;8.049390189592838;3.374876925250548;3.304571915847872;1.450561660771132;4.00696773725324;4.67759119978478;5.4812251810514;2.156906320953754;1.6054376675175368;1.5960826188902977;1.8624621302859024;0.1483053518050028;5.7078801366267475;1.0627453107385727;1.1126575862663133;1.1934247234114002;0.24206007279853195;7.729255064718268;5.72155874985374;6.298953526176351;9.199070443674557;7.886932659971807;10.43804830064325;6.233305716710126;8.068828781904186;5.620511344779604;9.158743518063034;7.800856778787633;7.558530463280552;6.809579027600912;7.353104867192973;11.090364149872578;7.707356008277854;6.05774423076482;7.033271217655914;3.9281242994747294;7.395549111807661;11.018744496186288;7.499008487243651;7.36073076545298;7.300561583718354;7.59288379084018;7.666615568087655;10.608884414775323;7.792536358096797;12.98076402504357;12.849521299445819;6.704145752962564;8.17675243588087;3.786437994738382;8.391279932055784;11.092049611014954;10.290058885048294;9.093655777722596;15.342322919411373;9.806620718040016;10.137833958442346;12.224438286943583;8.823660342003087;9.510498309722102;7.993667044785985;7.614122717052467;5.383049993256253;5.948205509470252;5.133703197014528;5.866710325811759;6.97945328447995;7.925850832373858;8.01319172369013;7.016890733950231;5.039121891971907;6.40649678923037;4.811433913523573;4.69184130380712;5.193728272220968
An02g07180;4.616406106569353;3.7803833478304143;0.8549585482957675;0.8077954106008658;0.2011992927747928;0.24512669679446064;0.32702679465613466;0.21553721949360682;0.3211084242174396;0.17371010217638352;0.0;0.0;0.0;0.0;0.0;0.5540379347976924;0.5438422102739273;21.009999033883076;0.5609462572495527;0.8790968778773967;0.43434072877395286;0.25347189831701317;0.2692196556790127;1.1175086916764403;0.43055348324269027;0.27402526405714;0.7858767292730416;1.1898633620083874;0.29902062105802985;0.30443315260662024;1.337328377938223;0.3227334957166437;0.7498660822771086;0.357075811910932;3.424355390653096;0.29337468251791327;0.5333299381584418;0.8034823116227007;0.547021569875104;0.1607845274562879;1.1057175755832767;0.15205961898244735;0.0;0.5366592079312926;0.4438361566034886;2.1720128794428724;2.9178259970084612;3.44886507664184;0.0;0.0;0.6030719200659903;0.447284838540752;0.8867157943223609;0.8157564659622478;0.3542686789653476;0.5512445473401192;0.5368078514083479;0.29288864835530104;0.5035190507972627;0.45031531829579985;0.18571674429659835;9.64543533179264;4.131470496925023;1.279277691662494;0.22136489006446616;0.2875500913456386;2.2029205199906583;0.08886894204697442;0.0;0.0;0.1726355025574776;0.06803685088580785;0.40877582588590994;0.0;0.20908209492505128;0.2872090714923145;0.1939938621025481;0.053828271775542634;0.1335026080610709;0.5408375756714763;0.07027344132070366;0.20663807033116174;0.6191828939817854;0.0;0.2548673887902994;0.3021937980894593;0.0;0.0;5.06084180983512;0.0;1.3124792180188898;0.21834570564356703;0.0;0.0;0.0;0.0;0.4083978988446504;0.7325832728664501;0.0;0.0;0.0;0.0;0.0;2.0817447341019615;1.5977980251684496;0.0;0.697638110784358;0.0;0.0;0.0;0.6647414249851646;0.0;0.0;0.0;0.0;0.0;0.6582188828635703;0.29466905284160305;0.0;0.26400283008141623;0.0;0.2713475489456504;1.1757813881884087;0.1814775841481626;0.11542522580267556;0.5097953189936564;0.08649225298130822;0.0
An02g07190;18.712444173917415;19.019034547652765;4.84154520973241;4.978872868438266;191.1129759087954;165.43135729639997;187.06107651316304;164.95248840315506;158.3648489233226;176.42026028745877;74.65264246693748;88.83843530504726;103.69457334218464;86.83077419558897;121.93122975430124;232.9590461336602;243.32854508196226;86.74657324299721;224.99223491827752;226.32787625647995;223.59830889726854;221.30588015001732;218.55934327803868;174.3262983024064;238.89230983547222;254.41995076011085;228.9063173833541;134.43371928582596;148.2707467147982;212.3283149527418;142.29832912932554;228.44363552316597;224.0088476614359;235.28926782877986;274.5509336105773;108.94191277196954;265.86504859908297;236.31760084727034;241.4295771913273;173.1352675136814;187.62724980953692;151.67376652280421;245.31592178632127;222.031390053572;177.58229343540242;183.2314529745193;185.69160574068312;229.80640907653785;146.31274241034612;210.79345647475702;138.56740259014114;172.25846381809268;141.79917133182107;216.48053659681776;163.68215962708192;110.54715995158894;59.244065585249864;123.00604193901017;108.45773492951139;120.05269510766072;102.48390033504552;117.87508449078703;207.51841685069007;204.37549897000088;1.120565475900226;0.7106089724944018;11.721752690024532;15.808981811296114;11.721063206136142;8.489977179019883;199.61341424697284;157.20756233648132;156.6201530061337;171.38604144946603;194.30508320805225;240.090587410282;149.67720227136243;161.764467296255;155.65638101350027;168.76197267997122;177.79678551640694;164.21735096896816;142.20055698148016;144.40352791771136;140.7232035703488;140.92230961434774;149.26948092638844;135.123576333946;153.60736216087474;183.5159618257057;234.69352218153898;182.38198257578154;210.03512397612283;172.66212582036763;193.58686260121522;194.54049798898592;195.61255097530452;178.4050436762186;278.14873500915394;253.15595441487727;222.38393314770795;218.75685161450605;192.25225099924054;193.48281590149298;157.23904172272466;245.96177181941792;193.7704403408352;449.660708824087;208.738605961458;220.19392855980453;282.7806039594327;249.24046852297914;274.52323911448417;249.9447983331236;161.69165771223734;167.7938106029903;175.8325677646657;192.43608482528387;199.90993949947884;179.60509208949568;200.63584297424444;208.544686193441;198.05298080364747;221.6117363350386;195.17648758652805;179.95965986980977;141.2225106187451;164.8121972343572
An02g07200;0.9419896728228294;0.4335709777587735;0.07189331723150885;0.06888215871738167;16.805540303275976;13.309996374766804;15.856760461894545;13.959338657268049;13.862313067852185;14.147058475612932;16.393049408282746;19.814052587011233;24.020460144952196;25.29818801735352;27.468232633965403;4.877402781426127;5.828323444126485;15.039119942640541;4.836907466575715;5.717396704194324;5.202757299762668;5.191282797208259;5.33755066332882;7.746461892821621;5.661637872305524;4.560637369007533;5.623281965019451;4.070921083292446;4.236336379412376;5.4558722251615315;3.5712354977118514;5.5725664670828285;6.474527096950357;4.5016022946579755;7.305390983006102;1.940264869506701;5.756602362897529;5.208078321021495;3.7655229656874827;159.87522656871465;143.85279307440675;232.55513762045885;32.11671264837012;45.19929457226662;76.59352195845831;58.161966370649125;34.431087122171334;50.58705673852134;0.12603022004420983;0.0;2.415402618786925;2.432505697085873;7.163905996921458;3.0868819722025536;3.4748783485834114;4.515815829381437;11.143957576229012;165.15644581273182;149.99183726593992;119.69882946303406;124.03858704163697;14.837844196610316;16.261451851987495;16.310870711485737;0.4068615425250225;0.24884809980648992;1.663795082631017;1.4793220977217805;0.6248084704327851;0.8236882389859437;102.47880035289964;85.17704245138518;73.0446874835241;64.8227743663472;112.67245311125065;214.67339305695953;75.66934879184068;161.84005933918135;59.678921964470916;224.99319584748704;75.5578689158509;267.6342560929635;3.351455884542143;3.613716633754492;4.257347329044798;2.6803949582774313;4.816899588794917;1.3801645620143708;1.8808853412491868;0.0;2.487008572153708;0.314997161975247;0.0;0.27998006029291755;0.0;0.0;0.0;0.5181686564177331;0.4189044098904601;1.2673934060722578;1.5125206881683835;3.1624373532500925;0.0;4.417360777240749;9.041198581440986;0.0;0.9869026933047017;0.0;0.4244179648988492;0.0;2.4094165595519836;0.6850375644195398;0.0;0.0;0.15874026867967253;0.9718270749408345;4.850908711094756;0.8336978080396575;2.0527441532793387;2.8853560487038448;0.0;0.6755047476961756;0.4158251250910227;1.9308355713219427;1.9242668644430765;3.002052621861644;3.5019821691008275;6.954503611538321
An02g07210;18.455064998856972;17.170806582859917;2.7233668974183067;2.866002445634963;1603.8974705330877;2271.398534786275;1566.4685429264548;1640.0703477101226;1409.4669896434234;2287.9403920568225;466.25193805885755;600.0333097196418;520.3557384530162;661.0036452259283;674.2625699161576;2276.6581358507033;3066.623802245353;524.6367953670687;1223.563694116963;1687.6835931473363;1769.7040739919955;1503.6955481108419;1569.2210166165232;1988.1287301965385;1577.602848129869;1830.8001058300263;1880.1714148297517;969.470643030214;1937.5308651690884;1446.0677214540083;1065.8029941264576;1350.5740313442732;2261.8099788286922;1381.2082235167993;2448.2017825978996;919.9449697945091;1960.290351408041;1470.6843182796522;1351.5877320655725;1420.9397297824974;1393.3614624304773;2147.549792365189;1056.347602169201;955.7090336403044;1502.6353837043057;1234.5500294986082;1158.084161353739;1417.9417583525951;162.39922519405178;125.53379580030371;962.2113224546814;962.6091543902198;1151.2845972594948;963.718531406661;871.7733118890163;1869.7841551997865;460.9972931647849;1460.2124130659845;1118.9682788097907;833.7841622468716;969.0296898752081;209.42556683486592;334.4184758669403;280.72594258532945;2.0811584966633614;0.9679199097563254;14.95944853043963;27.29383347963982;7.24554826285474;2.6665128656648798;674.0297041912747;458.2574111011839;487.6452228320457;446.96378302707444;696.8960984239186;1368.7510140698773;542.9555866928993;982.8814560281384;406.2922680131872;1182.5680492418705;482.89923632794137;1577.876110960424;706.3812770826696;757.5469230994486;958.5923891832464;678.066207665749;696.7386336083248;696.5344573575079;772.0882597436432;409.896935480741;503.0981037122369;375.37451721516265;475.61228093085765;328.10000271362844;358.3860560646481;367.14801007776543;151.97724315903184;142.6976741032093;499.2683041115048;437.41609153951697;257.378708380653;647.5414122029166;1216.642313572517;913.5781113551923;648.4737368513236;260.74835373561626;807.0573772133096;1321.7874754537324;303.6060209496162;262.38809005866983;748.9762594690268;499.8479807397305;655.2001299181153;519.8421505865947;324.13607636583123;824.7702594491044;849.0896218062131;355.69469261424183;623.1644598866905;822.2947652241133;312.07554695825866;755.8448224539286;854.0156079093852;504.1775548013118;893.1951264220512;754.9362019698916;169.15610104552917;252.23535684842318
An02g07220;36.0420548017567;30.541282150549403;29.483657386361468;28.03899185621295;328.2798446335821;458.86683797525575;321.6917585570115;308.6914104824428;298.0618266381002;447.5724298025371;100.64193671135934;171.21585654601677;121.55566505392828;185.35805564615566;194.2595721088159;527.8548240223748;817.2647292739875;208.51628605030746;312.5755988533098;407.9905095843851;541.2632178021821;343.4664733573092;362.90696303567444;800.4757836836751;362.16047900659464;412.38390138342766;433.93846783522355;427.9537900994085;868.7765034094122;327.61777452694895;397.9574055292382;332.0264845436586;533.3775817892507;495.66601561333135;974.7584575617499;628.1769062366657;454.2734048717846;350.93473160334906;321.91483542670557;714.8463665744864;815.7915588198632;926.0993432632208;1604.8939043172309;1162.9002609975441;1140.4962222100285;1247.4234342769655;1636.736183026689;2254.73002811495;66.23517884271519;36.404029982298205;258.6049174781239;242.58556196147188;169.62560017709453;212.0370041320356;199.4673697610871;492.202186897018;158.95566181039672;289.4147171902864;223.5561744943803;173.07668980913434;203.39052504248613;102.13598984351314;151.5508171089893;116.94281216027453;10.197371729691666;9.866602663760268;23.194928542956273;13.863639115128068;4.895263530317368;2.0325625054258984;94.98278962115656;62.573043567091545;71.72813241537416;78.18772536162345;91.2927105674176;139.87593064846152;80.24485270523829;111.52110573684554;62.66550328150362;111.3649671707398;82.69194913370035;142.6551152639944;94.96802749767585;85.34153165562782;117.35562697316168;94.14941200760919;58.89848509063983;76.5463184688825;57.875854839662786;49.71093860928384;53.559436888926655;43.619100306987036;37.565650899542604;36.26353395810772;37.85447497439681;35.62380297261393;28.644838672452693;25.3621464854385;66.73492055926847;48.66417954519176;66.33986088105978;51.595941727186265;65.885977923949;67.39043418302165;112.06881032344289;56.62339035051267;64.46157947806336;140.3274135066575;43.39603833300163;31.371289144089644;62.00184458380981;46.529901722059456;48.132835900637204;47.90999150179351;33.58685272285926;100.77988488657017;77.33724955673388;28.6596353128863;62.86785206001113;83.11417140692956;47.692208027729436;86.21541603974566;61.97159005031733;60.62052296589699;82.66478887959366;79.30652823061527;53.92268809779037;59.06462606434275
An02g07230;60.26620078705523;51.53848895404019;59.68362964027643;55.02325013866008;63.74779857359676;66.94849824505125;62.895495746576536;56.50575298282374;60.67054602357868;75.63504109176124;41.08160775050255;52.198039494711196;51.162136303307214;52.395358864199075;51.85922931937781;46.654171799086875;56.35084668076659;92.19645295966775;56.35697302348353;62.996104190926;50.0828460122679;50.760516156269034;52.416047249193305;31.743206896980595;55.05169564998349;56.31794762625526;60.00753644323455;51.619794059006004;55.19382862028734;50.139826821791;48.81527179234276;60.029521864570675;45.25233011616439;52.6454574385916;59.06516419093222;48.2148203094902;58.532658196859295;53.09569693623509;61.4174225738366;80.887802044473;89.33737867629429;75.93930661046033;54.05618838214998;67.26333267533009;66.82076593747982;91.4353818292355;77.92257714007269;73.36150838011342;41.04646386689872;30.553270865120627;36.04396706953808;33.444576503116984;56.83234980666285;34.99793390564171;29.188812307765442;30.03231963175902;16.480798155551874;59.80320897829435;59.41309057848679;72.8610168105528;84.82899020256824;132.15160643431545;165.01030951490128;110.78816400684039;26.922946674297297;27.560625081906625;22.879364018905957;6.365060036522393;4.539828366236791;2.735582486067379;117.70134798071278;77.56308801804295;75.60667854687875;95.39829096334111;94.49170830163008;100.04107849478574;89.9833703251499;73.61833908392829;96.56857854577237;85.33969053382872;106.74855773840534;66.62463625281568;83.04298933298779;51.08842346601402;77.37365298997956;90.94337575956901;82.94396748506642;88.93473062522575;77.48020570014101;52.75495578079962;76.44186721259791;54.38487841610958;59.02614447332117;47.858263043970496;51.26055876863812;53.90971618937826;39.98883152489521;41.089657994210256;61.71267916516187;72.64215694822343;60.51999762417726;58.941312326143255;75.4056249243675;59.83498996193192;102.18617027883394;50.542674810867645;82.79174154916248;52.88142861766696;51.27804545772799;49.840013324374496;53.274671317133866;55.86946308597028;56.035713687959166;49.285241772907355;32.376273458507676;38.405872320050825;59.92195066583474;40.08859783328187;32.038462486574666;67.90087136424648;56.17565597786127;33.65547318883978;68.60764037163554;35.935965796219186;48.76285984824566;61.557894925196535;39.73252626296448;41.312434456990246
An02g07240;2.307430739363823;1.5389785478628786;0.5540357794453231;0.800622508195147;31.193011585809817;53.73579836359112;28.581345082453492;29.043226703676165;29.891320715734576;62.84955812715666;103.05254999359632;85.58936621342711;75.37719761832533;95.14469966198301;37.91594789294342;44.09300074888961;46.636886511163006;28.933994134984943;42.037352739254956;55.986852175175535;47.35995269024631;38.33268408457967;39.67998670974363;11.624274337344536;43.073289764251264;50.35916959114737;57.562161980698626;22.44275669267147;39.66054993199169;38.9895359312191;55.4542150719109;34.680258559547084;47.754311042318825;46.54757863693077;14.289587584860863;42.87115561863504;50.219797588518304;44.1891362424027;49.698489638148565;33.364591264029414;52.938843231264606;26.481815491052533;60.903087076577535;47.510745469637236;55.48292039031101;57.22003207153088;70.076382304538;57.00788003440108;8.42135798125372;0.0;47.32517574045598;47.363270457928586;57.86331260144465;70.69556085710924;60.702457739763666;52.04484423929819;29.477776520782832;47.28441775461832;39.80661980819973;44.22882012772654;31.083074505161125;3.8244254190900433;10.945690913333593;6.006275887852002;0.4769070381310641;0.24630106708377827;0.8933223209462745;3.7097503341046525;4.935087271732214;1.532380986113265;16.176753858068526;19.5446798388706;21.49498652218303;14.213336184773496;21.25997995260456;30.34596270749298;16.712254729911418;26.90251059159068;15.486302535084224;26.35966240441986;9.785913041527857;21.328680932942376;41.1148048072383;28.495670103875177;18.49944893425277;40.82108493839328;46.30306569809677;42.751591990765554;40.12538246616701;32.064458536177;30.993348588592447;40.971251512352325;35.35844930146924;33.79308912481074;34.092596561491355;39.07867147169091;15.519120156096719;8.058416001530952;34.259511859453106;32.39453093304233;14.968739224287104;32.787568880822796;22.544538865223927;32.26704337858041;31.955960503368996;20.42241571821846;24.101464235344938;36.158798413038014;12.807940515997494;14.64129560409128;10.99529225859576;11.644918072301419;17.910127873656865;17.989421225823534;53.432200804762715;67.4266853730246;57.46563719101372;49.060866866416276;94.29388917358172;48.97157268923463;36.6621012228997;65.71694306847004;57.04976380534076;48.77581157151601;43.7182962755878;46.5947991691127;33.47409383337015;37.590850184338905
An02g07250;213.60843671840954;172.74465013112948;243.3306200871499;249.6231760263354;43.50287788367442;49.42077188732318;25.918478847918266;51.964524051295854;39.61523878711276;58.565908378543725;140.04892794537844;56.69935156693623;117.15256088194037;50.6326928373792;193.8867119329111;92.51796556034617;43.0106499773485;273.6912618815307;48.29456320804644;75.65706992608297;63.267685660508334;116.3242922711803;60.27862460767023;554.0530311788813;82.60506379205547;74.25033344024982;66.71749375059993;177.89982999100894;45.786495275066635;102.27168751064353;40.67242019015264;76.56236299630712;56.02535820024129;104.04428837601108;690.1548481922699;72.997368554827;84.60789388001788;58.25220128122181;57.14249717177097;39.654947692319;26.843085546651594;99.57489635901692;52.88551770483572;50.54573143411424;52.48151810019496;60.55653813177709;29.354894417938752;25.887974970212795;272.8502928775831;81.03481455867357;105.46703081213917;211.06427665719107;74.18570158532383;131.30791513486224;84.88508183931224;67.56801821869955;137.87861367457043;138.4889511990349;243.8411803309716;218.82426064471804;440.8864636010186;146.2734276842295;116.83039297994947;182.69997834765778;131.0759066332741;168.82651587748612;5.634189436236663;2.5427860356280916;1.702921532986924;1.431606203497781;296.87183957264364;648.6327020015439;199.344215556627;397.36175273406377;148.79583072315785;116.5182741250664;128.64171871324774;142.1088401933654;66.56727582003897;589.3466393558398;211.54010119595335;769.6963382217276;200.13078571085697;208.8401116753862;83.27144377880249;191.93179026842853;224.09389656805564;210.9919428426752;188.82678405281646;214.96673428458155;186.86593625142774;220.21186335779197;189.5151858149021;149.49574099767315;204.0025977627806;271.0642569111386;121.42360667557195;88.11737016275468;75.84989172973187;69.00383697412902;170.58441016653512;112.23895607370892;114.66499305912355;147.49001306902085;179.07137005764804;146.99950103636627;152.54523906615114;567.1807634472651;139.32320048630595;115.20046258116746;133.01771362139272;128.31297369624033;129.82925010031866;109.83368985658213;392.19524287143327;46.28122576357259;254.61053199514802;493.1698598827395;47.88512810716718;262.15035638000177;211.29489713598167;32.051763360528234;208.85948460297857;309.2604143686976;48.767106711956195;313.55599638775607;87.2779529864741;100.81610548267467
An02g07260;18.601046946556284;15.421466857404893;34.78842529685113;29.82588006993515;13.854976254728001;15.249613947429234;14.924006734307818;12.756083660613148;13.407416844359439;17.440769538484698;14.387633568621899;15.710810689397428;16.457535691763436;15.270497969647716;17.10460915561265;11.04338028401265;11.5800457233707;7.383515068090534;15.765608213826042;17.254946722061124;13.173636162972514;13.27906605773826;12.555554680441242;18.732544583304826;13.304593999669388;12.588762698836483;15.607651430801688;15.389904213458095;15.94460029007407;12.568850169086014;8.525268386565395;14.513743552941309;10.951285511777334;15.513075166480192;24.986233316343675;10.492242495179164;13.853576424717895;15.016604488392014;16.305842243805476;17.49023165972812;17.791115252710675;15.69389139069057;16.901974007739057;20.39011313688974;17.12663252213934;20.20170703755471;28.373609137873064;17.970678803303638;43.532521168690984;28.457786065089188;15.92779807433123;18.9305009708352;18.65564448356396;17.023736340848668;11.941561964218558;8.489274878346098;6.929142744328305;17.927082868245343;21.071547342041608;30.95154136560059;12.118527753569104;48.97944303921024;57.01958160109419;47.52034239188894;4.120394477517931;8.0320847421616;2.10739416134002;2.4225971139697227;1.7655552570844257;1.350478111270902;37.88630914772728;32.232122623104175;25.377820127560266;31.721401723428997;30.304916438529297;20.136830531317685;37.033253691676336;20.94668700871875;40.387865415419;24.53850780859977;35.12814522379633;17.625674075784993;45.822635586794675;18.26157459998592;14.463192556850672;38.72101172878234;39.8870903041625;40.87298770363647;46.96921933407778;25.255265401596112;27.84739684929842;26.43623304042512;28.549822156232484;23.765388198290708;28.034566266205992;21.589592318035557;20.145820604801894;20.609684899113287;19.137886131258938;22.20043791632981;26.371124822284635;23.83560202239217;14.118423840846216;14.44080732493321;32.32754143945468;15.412930578035303;19.540368572406365;15.401789287316069;21.410635805606518;21.431422703224342;17.419018834504115;18.621797029086007;20.572882040473512;19.86503296418831;23.78396101725953;18.080771864552297;30.190684120429854;21.617783506377478;17.416258390737205;29.095192172493494;28.187411103910947;19.47021597093668;31.680654529031052;22.306119636437074;19.693833544898546;31.411893350257966;21.653789347019448;22.48245167410027
An02g07270;6.759354391097784;5.812195555027632;3.638713450379383;3.7581879197303674;4.514537307603654;4.884062380744309;4.086442072174342;4.5069594213476245;3.7424627364729925;5.273541954641893;2.786115720267364;2.5556010022098548;5.111992654524819;2.2026844796174827;3.106208809944272;4.2324533647090234;5.718502807032741;2.1287083909606217;2.1214854873009803;2.7046366951468546;3.77895307854607;1.9468501838152596;4.21937671083588;2.2351243048107547;1.8024723349101575;2.787874738827597;3.2987358214386417;3.752104476398484;2.6661234541391767;1.9317402297264223;1.1912599710778893;2.9202727518534073;4.275709888665149;2.0441438824013365;1.566355542557415;1.6786758565119062;3.3551848494897576;1.6064785582257752;2.3837378479696665;1.2409995500680544;1.631468500985751;2.927622904235155;0.9829949747523883;1.1380965428996226;1.3558790061704913;2.4790498273455728;3.418901417551103;2.251324559547089;0.34069707836127056;0.0;0.9905225259084623;2.3519618743340813;0.2840951595644413;2.462015600400426;1.6448659189775832;0.8316605662696821;1.037837021151748;1.5347523862183166;1.934569335308304;3.9323107152669605;1.7288049551458609;5.710550850846568;5.892318355284996;4.271897329639197;0.3612120804080629;0.11385022574588162;0.9182819039541238;1.3696795111897455;0.27664588720324645;0.09962672691255801;1.7730276696456557;1.7313996236110984;1.885108720148238;1.8934819646718364;1.8709933657817714;2.8804497499063757;1.321320015125532;1.4624892341021376;1.1912540411603252;2.3110294264111295;1.199290465571608;2.0661600744483586;6.814489876045787;4.589308386309915;7.629680660497938;7.894023351332823;10.429345121453736;9.780783887713888;9.491518400309264;0.2512624450389406;2.523103299510934;1.408192368738663;0.5586605914292517;0.25160932362435906;1.2710056589937888;0.6158631154418321;0.520595123801972;0.4669212068819133;0.7549486068355544;2.14297630354438;0.0;1.8997792158718503;0.0;9.287784198301061;10.183767632941768;2.169414123913316;6.913051951270812;2.4259228547787215;0.0;0.9137912946468814;2.1711226141017876;1.3153831516622927;0.0;0.0;1.2110728110048459;2.2118598938310003;3.631240702461764;0.7512441786730979;0.0;5.873044489739771;3.555925499602912;2.2135286223418342;2.16965688333238;0.748358480722518;1.1241727161956607;3.5689505604260625;0.7114338857423053;1.717004003446076
An02g07280;2.915102246079893;2.887608796704445;2.4365852932127186;2.129492928065416;21.931682680449594;34.264785828942586;30.742961142360986;26.16662983072116;20.199498909271004;36.2594830235521;110.37496388038953;61.26350323995922;99.04470404996994;75.00341912343798;2.4725844518132285;19.147240984833847;15.639868212109787;1.50478401128;7.541439555944937;19.942500108658837;10.854232491214608;8.296433755777045;12.238933156950246;2.1100807707712272;8.96506832123351;11.911825143949585;20.225929123465992;7.30189604576541;8.661041970452713;9.114539095080252;2.9336535766078895;7.927468759595395;18.764071607677725;4.051826197932287;3.5774566958478697;2.6819279626563173;10.959413903671715;7.220987291818466;9.629204817757453;3.856338335965739;6.019923423695683;13.605323135025564;0.0;0.1956836526747127;2.1030196628985967;1.3427294376789507;1.843565530383281;4.112160201076451;4.1342946767077455;0.0;14.583594899964043;16.926068652421648;2.539407395546019;49.537255445650146;27.261423436372485;7.219819050370144;1.229384890535891;7.0924281119628345;20.104414620577764;41.07910012103392;5.094599013026112;12.327456817533289;10.255407439250488;7.780253995430604;0.25633348237464443;0.12752528691208195;0.6787377520493005;0.08101498517396322;1.8886464019475362;0.3608949986272194;7.900637920552034;4.597772761276444;3.6117604079536503;6.185340129378677;5.63458781233922;7.048965039336839;2.9621206064949757;6.9512312163396395;4.486685781192626;12.278012602057215;6.467280006976585;8.441590178411204;130.60661252827938;68.01998085214984;39.4654182741082;139.0144564882126;132.5965289460987;135.35380657491513;136.02608284494985;6.358531771443113;9.072898621922008;1.4437097034065893;5.175291433789396;5.573460187819412;3.0108709963626836;5.637008302601018;1.7709964959244655;2.3826072799768663;6.93926111877073;2.673789046235065;2.3182560080337837;3.2314001615764183;0.0;12.41264617156123;17.32192251584488;5.535047250732105;17.809192728403477;0.0;0.40480474029417696;2.378565150717563;0.7206542551241039;5.59345171968545;0.0;1.209464666016488;2.096587878905343;2.2524757071327413;24.268876204062263;2.351940806798227;2.5529402851577947;46.823210456124485;2.3565323031639887;2.0707061424705198;36.72772311941246;1.8367275030332433;2.54615432106551;32.643810836153214;2.726209470970347;4.896652401158647
An02g07290;1.8012378346756357;1.4067837076120986;2.18777914646112;1.868162322940775;23.16049031058564;30.767833156405036;29.126936098410297;24.040743378739517;20.764896099711432;28.803811837618372;75.47452534447895;48.7958488678369;77.81093696934241;52.280610320890844;1.100093883074967;19.17484108123218;18.535429170412424;2.781279637186745;5.398533475543958;21.955318351897585;14.411326145277078;7.845536595541952;11.793850115086393;3.4955931316899935;7.670295128397302;10.582193068887909;22.716746769029566;13.699052874357507;26.007086120544884;8.19493725938524;10.845591396174393;5.345473648913437;19.435833572226198;6.600918136592541;7.730096901575879;8.4804408931755;12.805166958017852;7.024610153440865;8.365314083737708;8.137335429224548;15.045596103904174;25.874048854170518;2.949708608598565;2.5529140002588937;8.53781730007749;8.948052194200574;14.702745608669435;15.289696753260698;2.9999373155481215;2.5233033516288583;24.749684387867934;26.451479461213808;2.2515473006254396;42.069991094336494;29.834383201362687;12.696659468574163;3.5813617720317614;12.893117764280234;26.441006815271955;52.486312831847364;9.12369485586453;8.82488475139429;8.152322947266986;6.763019076968536;0.10718392491015881;0.2914497787841156;0.6062902834779185;0.017233804003208876;1.466982355745639;0.0935561332839373;5.383511280686401;2.4256766508605203;3.833109408897176;3.8978285122097143;4.689060434360238;5.3814818343995885;3.4361198315660415;5.877566404899312;4.833696815125693;8.69535501468705;4.348485362051524;5.847883545763759;116.20810221947701;61.43489192544063;33.64021572757744;104.55161748855154;105.74645306357803;93.14455167439098;107.78917850048404;3.335838948897724;4.060661033208188;2.4833074308451266;3.0068880231754296;3.0543796350362067;2.699533907831773;1.9525757509657873;0.9418321325244424;1.1826195180269534;5.494073354053375;5.221124356695059;1.7260176441523896;2.7495810519974295;7.148815007958682;12.242148953227838;34.63695758734946;1.1774354986646824;17.07528156691442;1.3166539549793062;1.3469421883286863;0.7439314814272324;1.15928863692775;2.0154513214563643;1.3634402454732706;1.0991185307996183;2.3599036422612003;4.380222574763661;41.587175557950104;2.075128929562081;2.606990836821048;48.49900671825989;2.147189045287287;3.872096167940846;37.54273327405924;2.211062389503823;4.757697069036721;45.41386230288322;3.0241729106645163;4.42615710432672
An02g07300;10.569471225479893;9.53127416051642;42.50459588046481;41.27940353284784;17.055279275402793;16.64981466067631;17.39237326696987;14.679208385837407;15.875863166583343;19.62143392574635;10.863190042752079;14.364655660193035;11.534881566769798;18.264881637651587;14.388201274704462;14.69017854044741;13.012227341711501;11.93330103444081;18.246491045997914;19.823242346416663;12.191269337179746;17.823753116936143;16.532907990256252;13.655373635378409;17.1197354481255;15.139017882621038;18.799173116929023;9.581808503078532;8.388007550815258;15.74281916289555;9.313260075028198;18.13172602001487;14.436891189294435;13.525564531477421;25.532401478640537;4.878281012448152;15.908797833613349;18.061631423897442;18.885569061751152;15.396334467079233;12.715061649752185;13.869834519322502;1.7923977442854921;3.472648857781506;7.8805810675147026;4.22299988875341;3.1201903522348746;5.251728890339228;32.82042350198417;11.561632225904404;8.823911862758015;7.727406993136046;16.458703790166744;12.30476033661119;11.224565953356896;5.208592347277917;6.804823745647351;11.726333262988867;15.996987674073491;23.711463605968994;11.422252761700179;34.90755930741075;42.229971054420815;26.41321508486574;8.002301343050721;18.87939803529237;1.930782013793649;0.4311313747891785;0.5710859445516966;0.3206085167441401;42.572684847570315;35.47262730016341;29.417439589458194;35.653384347995605;30.914541852384605;26.781067995920907;40.514286121978856;26.02051990583638;49.79524236799547;32.41336699466635;39.783277668969774;22.639047568316613;29.176633033308686;25.02010481424993;22.097544197667936;34.714889074699244;35.400255372156174;37.197882588726365;36.060784447792074;23.62744509463142;25.262157730261677;18.86408961026602;25.218315599156014;21.6605303253359;18.999793580740175;22.943945907421174;18.884168281139274;21.440720580529145;32.78016530843941;30.75114641227257;22.00473646335293;20.91289217471835;22.219876727187874;26.985935193681193;32.88371419540229;20.24203339812666;41.99880523611392;17.294482287293466;24.4760174085678;24.108562764247544;21.765602021715118;26.235471793994122;29.566080977738558;21.369577009989747;14.680909595022397;15.332341068185329;22.282653912447046;10.680279672092567;12.55865290109714;27.388510254709267;21.38471989679647;10.31968217674022;28.561146873194623;14.71168875362489;19.395201904122995;26.068810861443243;17.44960235179021;19.52567111849244
An02g07310;7.350037091951418;6.862318040866049;39.544217036028186;36.85574461424767;8.399607096923939;9.994453951727072;10.211473019334777;8.428370341598805;8.134278854025679;9.562860324706945;4.379455624236555;5.584977549539737;7.225139301190789;5.425384338946792;15.527727561412846;7.839449159817007;9.532132174696214;5.634403456815825;17.98694726831186;10.15992274488133;8.874922287588037;11.986520809872603;9.232903986544278;19.45318700715984;13.688532412638525;9.918139189443535;10.60526635652956;6.11136125247175;7.126465976661211;11.553011021058731;6.21089842102339;17.41584745501483;8.972315849922156;16.725656984813526;12.354058041202036;4.463839834383491;8.454486485179553;14.231474991907696;16.366517469149745;6.945176184135421;7.56710163361212;18.017512051846044;10.947707137020213;8.739351568051443;4.127858308360343;4.778500325632857;5.314439468635992;9.964479841760042;33.35696778221572;8.997700037628872;4.185732950844725;6.9215999226784275;9.65452873575262;9.337578766984551;5.63125431681737;3.183080217128458;6.450186502933953;8.70226376251155;9.525729133610648;13.910958479870839;5.408879990731629;8.729185014947749;11.816142167596514;12.625089797401921;18.2125315246227;55.018865940271525;3.8309584041501656;3.132343908392531;1.2279343540732783;1.234860916730687;42.35547915793573;30.15337915248533;21.670353672939736;29.006827572471792;28.333774701266837;14.609553552295802;32.44643472180457;16.957332229887168;30.800261480747803;18.94105444881409;32.4989490841596;19.54991162291581;14.372560089107903;8.329735349813827;8.576677493144377;14.81179970648177;15.178887852486138;15.205293182405018;15.099647971800362;15.1002403446839;15.273299976881809;17.285057798252623;17.700425203392406;16.53193176483797;14.83284845485515;15.497974606301334;27.30227606743649;31.039867734759564;26.416596792150212;26.890270692387745;29.281342479851194;24.255408486268465;14.291947333081149;16.412356337697343;30.35054181989291;31.07194251563603;29.433657517053604;4.562586227668088;26.999128871684555;27.931846805215468;23.089179891328012;26.976098983838295;23.36568804236144;23.018258828849383;13.704335818903928;8.571780660453634;10.262343810899331;12.831904367938836;8.174087614404;12.757623135187199;18.37582181040971;8.868806857954148;13.035322956305329;11.664975836620718;9.591485561071758;10.136388324520654;16.280541705113656;16.426969904378687
An02g07320;5.899960681840068;6.197401687659756;0.647200564908381;0.8090336007396409;93.70099165381153;217.55788506216845;108.38775863038916;130.60897323329235;97.88157596073926;223.81595200630431;33.85511801632403;28.06728342171712;33.680125647023864;21.956081277684177;45.94522215743927;137.74796644137638;274.56879534206104;13.266025973434209;18.227741174470836;56.76172349558882;79.34147554520933;30.363972841310908;55.921920277936714;37.87890354525438;33.433286546085476;71.80078950165687;62.95380173996087;34.35462311042164;149.17553690919723;32.734250576064966;55.94544623006923;18.689395013257208;118.68603371746258;28.129432361494906;79.65702133273392;51.37481785360427;83.92857729459011;26.959595412166234;25.90824388979675;43.47018665867138;113.62658642208199;236.20251011502262;50.157209088176074;40.781896893025554;87.2826918670628;77.10118311165506;71.34373114604449;261.9213132381548;13.608557604397205;24.87595312244507;39.19899702809229;122.18187956792117;151.41680452882434;108.88516597055344;42.35546005759341;58.46805691227164;7.965326143503017;179.01100591116554;130.00517286601945;131.44704094001162;41.4255082540857;21.104521998360255;40.016246408669936;47.478168875257126;0.4042711619720028;0.09878489372129581;3.936724937792129;1.15984942449553;1.1685719048717569;0.4489234119522633;35.434130043771276;30.06388517081683;79.38949699475396;79.11587621690269;73.63479329918071;74.36750175328714;48.21496578579874;60.06475660709757;56.78310929530882;260.86404067423365;36.098229227994736;390.43528227591656;100.43417170585363;101.47995147125727;92.15790916023016;104.92532682366385;100.25329421585155;95.7488482083406;99.0102559671759;38.959612002678796;51.675300171707775;46.071209979350655;43.827170929260916;42.59036090567384;44.36058970441196;42.51258588115674;25.797807867612576;21.31503014386345;22.708463686135794;54.968176491018184;36.8396128009329;27.38691622088529;184.48575615948099;152.22157204212232;102.76530664845792;24.10698797101034;111.33330299127039;227.31617720421605;27.618727403516655;28.076157734117107;35.56818188474058;25.99369479589602;32.97654930716527;24.792413825252105;82.1900645074033;110.50293552547309;137.1162388608044;53.5331543889933;52.54603282929381;126.10228074882073;45.25554800692221;53.31339544875958;224.66496018095194;47.322103726185254;49.533927537877226;119.36194167290894;28.95301182368057;38.19598293480948
An02g07330;4.937655754878683;6.2210691689223765;2.9638450395512437;2.5696616499866547;141.6924902538993;223.01758470981386;135.74057999626243;107.85791656915399;91.8743794410185;220.99634654143094;268.89684857795163;119.02348850582833;280.03629785807175;92.25557589586008;56.42404855801063;133.72022726465556;155.4890369158476;24.85356746273041;8.52344822999716;75.79625877282224;25.38972464458756;20.38026931553016;25.80960027233948;53.058635730975;35.81577276916247;43.53323052402734;70.60689057588617;129.01322572811617;124.56643344472104;17.386112504366697;83.33106397389035;16.432796818764338;104.66881499458516;35.040846138261486;432.14731874397484;24.37732932821437;70.47406585406742;13.533670083553462;11.456938895437176;51.886375090246204;88.56588931560631;346.4541245856598;15.159750188997254;23.13591204453563;37.76933776665402;73.41384063258567;34.642909557612725;71.13407304776786;5.207591963477334;0.0;214.81035691355353;396.3440361434502;34.9498116563283;234.77875750459353;135.36956220659985;70.85782068160005;14.342584600069907;448.20526020811457;540.0304160977798;339.5747861844119;39.536464573637666;7.954934276367348;13.598072599401142;39.03232597956384;4.544631902172104;1.233487381751343;23.897500751133656;1.127902507580189;5.284837568533991;1.2418214309219056;73.69058235831578;13.908017585671974;69.00044392266848;49.56442069491061;56.60895605401015;217.8972105579624;36.649671097308484;32.390318295119876;29.796430194086103;179.43211562433058;59.1982569926096;113.35377505093257;255.3122298311685;254.8857055853648;253.14679319644102;253.7105774962057;237.12794725978262;224.0106779318753;205.47550024804067;154.16030803793706;210.52855048237103;132.04117542193367;152.95118306809982;102.37179528703383;127.14013601799266;142.2697491855539;37.47955400789513;43.565521720589665;186.6198309289392;177.9459174578859;90.66508504837188;211.99672341671243;366.2060696050456;449.3406481760336;639.3214629819582;146.18830491965235;791.5669931183966;721.6583104992537;219.55078227279296;146.40322196208422;302.1311218146568;193.71844261438665;338.7915396593979;251.3131064127503;4.783564567235575;23.600193713132217;194.59162603653203;14.718235498140206;46.47431825283937;327.61949620565997;31.170807127485965;48.386457539770646;340.14482091421496;39.21124706264073;71.32862040419809;190.81405212953254;54.349700288862834;54.46882063470775
An02g07340;1.7909142932941196;2.3913936805038607;1.3630846893965485;1.402526086105019;16.462620287162956;25.798765599452437;16.74791654948555;11.778305139783207;10.15345632529217;26.73487709757211;60.48893081956971;24.994430973002824;64.92471868653881;18.49015489501935;7.150185579191986;16.84696517297144;22.15301676232352;5.009226022740084;1.9293987173960787;8.450787543511359;3.794025340981367;2.5184913931741995;3.961806227330701;14.185370507827235;5.69889896299997;5.818630041474031;8.611269935369117;23.70650479432064;26.02409195203123;2.339434548510448;11.188958369715124;3.1529368815997194;13.514840086748123;4.36461140391294;62.22361736494407;5.724301554763357;9.269793782831469;2.4955786760848615;2.3860098683858704;7.679145269865793;13.71789713036651;67.11880688884794;3.4680296974557545;4.354686315841143;4.75848750647806;13.241752842732197;8.258312152508925;17.95498071388665;5.017203067698757;0.0;39.74172583314588;56.878316423525455;2.7936802293950964;26.952735082735103;19.104127177991696;9.257211586171204;1.8236468812388225;60.77209527389871;80.84181844616222;63.543504958432216;8.057045127056686;8.22196303637612;14.175181285855913;31.67936737093237;2.9829734056082167;1.2927561976284017;18.334614731928177;0.23383298239547012;2.1846144687652505;0.728366376977279;9.931676464754098;2.5247634087638193;6.4630899784704114;6.893490683700605;5.378140445270994;14.262192828954683;6.817742448061026;4.183530291229304;4.557167152251347;19.404992188359856;7.789700364620076;14.41123794779022;56.99628629428027;57.445673458262576;80.56153479885162;60.21890898982897;46.460005386578665;50.86245450741284;46.0734743192733;12.848197227276753;24.24654506996713;10.50659884754435;15.075224315812582;9.730782194181;10.346902696955713;12.861906385418465;6.826484323049122;6.380851180505175;31.858560065242052;38.70943994331142;12.81178548189851;34.21581525252531;51.928762047631686;89.61260535079539;148.82268064285998;25.01982296034055;201.49228755277653;100.22304377385736;28.874270001219458;22.23256569497871;45.10565779005761;31.392586584808583;39.29548027065635;35.14705600123168;0.7830068825920776;2.9344683743463453;30.134657343813856;1.0382971433053938;3.805149871029636;43.98738934757107;2.947500497875475;3.6741340892507983;43.77744440997218;2.9728118234937426;7.678755558203876;32.16036095704594;4.481970121396303;4.97523231222384
An02g07350;239.79846068480833;235.96442474402988;6.021216941144055;10.351907483238282;111.3157704013024;40.86193673325588;58.76204429258704;26.82180638574432;46.28214077935083;60.09157712218897;68.42950342772922;79.13346358899416;93.62423717760178;154.38945599332922;7.034750265286552;97.24940309875979;170.85215518568648;57.22881482430669;24.732666756229026;59.22340013927694;52.57520636931216;15.277943565156912;33.831369431947074;848.2210991593792;24.967914463721424;49.20342544537059;69.01694361010226;87.73699677998881;107.61446921142702;26.046766576709107;175.46495051181532;27.887785788140786;148.47201435845795;42.303425790744484;749.5757337357594;28.01432703324487;47.93013674684675;17.81346475162381;35.36549869139223;114.02379899503883;97.21098210335218;63.06093297765033;162.29910076541938;195.08370267869927;165.39768019189967;159.04556894882893;85.0353842233772;402.35670216510886;6.543734935534527;165.80167165105794;313.3514789844201;85.50006593600578;9.558902546409882;47.185072173132426;179.79187251286513;67.01201998111304;22.72122493458272;306.85160603051986;297.44290544281387;172.26343108973902;13.994929094008613;3602.818205150499;3255.618478055094;5608.432595472183;5.228581809473593;0.8778057803746849;83.60718768969235;0.0;0.9892810678846155;0.06701352011820717;6.924761439653015;12.872206950489215;6.447085297123909;7.70183643159627;3.0131370122869985;5.971252372547516;10.033630146026052;6.643905259328746;2.54417827362098;6.875755272850981;3.9886312199990956;10.399601725927564;63.82699676203512;147.0359170981589;194.1147831774897;84.89199266033589;57.27829793713708;78.28714404742311;72.47431169764114;1.911229880843261;8.029306419155276;3.6577168342396913;3.4367707181114637;1.3096952648652933;2.625594856769828;2.0465633340848473;1.0151604914138455;3.9454841981521676;7.363491002924642;12.261232626306512;1.771809948997249;3.0871412257917568;4.669940193510672;23.285801811454803;67.51837940640392;7.0505959027182765;101.39759011377683;77.26564292470228;1.3645359556290768;3.0058320482322256;4.084782607410476;5.07746781836534;3.2458850439197;3.0585928515636143;15.780205858094453;81.8138986721063;81.07183472500641;23.45328547698694;58.07005075763807;55.19353135728612;5.462589862708349;41.57425692721817;64.84402180732341;29.779154052400497;27.723549625458418;57.29647063957079;4.153643758615912;8.49405739020801
An02g07360;41.13280469297734;32.22459766814937;46.26740123531686;51.04956319586344;1.4300393274940566;6.817214079504249;2.2056246325817725;2.3327229274211536;1.2619249269356825;6.91517865557011;2.845767524582308;2.7269460767484293;4.660513486012369;5.756578147466023;0.7972826029729677;3.105052445871262;6.158609109235745;107.19665396831465;0.3546041090426732;0.8648170420267306;1.1586290421832064;0.6406158000143892;1.044287362785717;115.1160794915824;0.7065619649218399;0.8271786712957918;0.9443149117104125;4.017878563286136;3.5508053218645323;0.4619448365928669;3.7748033241191634;0.6870385933940826;2.956391527385172;0.5845316077511641;55.968627123170116;6.155361506316372;0.6423604862381439;0.5451350309133068;0.5149671682656706;2.1395441340019894;2.141263738054219;1.7320280493131892;6.687213445045048;4.620754917455424;4.121690413207514;2.520249065066964;1.3758854294836644;8.072490500128424;11.572147265715767;2.32174680341948;3.237815367691571;2.760647729812373;0.6238257695203115;1.5038592956257677;2.016066462303016;2.790611803763866;1.525645925197931;4.115035875761812;8.882000210444726;7.0678037406218035;0.9045965790343268;49.053709101191785;70.2795187550874;68.4820423621301;14.486914271334957;19.816877787019664;1.9773122861529429;0.11655243981751544;0.14550769680558354;0.03749578245038981;3.1965062673466367;6.417811633733493;2.029024279135315;2.003996937746001;1.6744347491896514;1.4246773855454156;1.7328018711500341;1.2647283738425708;1.4479063345810455;3.8631100834478715;1.4096045880833834;4.3352386550096185;3.932666170641567;5.8449926977396665;5.627902754000276;2.83191448807154;3.6512911586042587;2.2440214545646637;2.19410580740742;0.46177895040446143;0.15651034962738392;0.2089784628060255;0.09595478111808027;0.04666334338215292;0.19321703236984386;0.12244778388029143;0.0;0.1727228854725777;0.0;0.7405250758098652;0.0;0.0;0.0;2.2086803886203743;2.2602996453602464;0.0;2.2469179533545467;8.076548040909646;0.0;0.2637682101778047;0.0;0.0;0.0;0.34426333473857224;1.8257969054589243;1.461981508376045;4.4052747606525395;0.06947481733663813;0.475272181078111;5.193124086938578;0.5039286417452856;0.6167099465660524;6.891375729212714;0.36484474660274907;0.5154086524546675;5.770841921428854;0.6059857510219774;0.5377736089487799
An02g07370;0.9952320455267317;1.108776772588303;0.44706159563387743;0.5070006741806342;8.807146951858776;11.022517238329408;12.268317631510675;8.551115099497368;7.940690738794437;11.837696491179985;4.919868488627059;7.027331727215163;6.442941557688537;5.542484445665579;6.10165055176429;6.717594842685023;10.087851684401032;3.4219113957306404;8.464196448890654;10.200203003692316;7.125506986117259;7.55911774198496;6.701590975901756;7.671830857758079;6.118688113101626;6.89993493644764;9.537210459385426;6.1340180031362594;10.782135400071645;5.794201737190943;6.064487267488372;7.488150123241192;6.068763954948029;6.654917593172023;19.612546553628675;5.27720689697031;7.7299395398763915;6.601059493343159;9.549588325051364;15.411786958064713;16.78597373988604;11.88111485663702;20.484889849891502;23.177580139798472;7.429488381288978;22.556833269183038;14.743977399386583;51.3216253468283;9.369330102938228;8.925333669161724;4.911664219669311;5.982322947488409;7.439693898487533;6.169817043598627;5.121959577669883;5.8241443596837215;1.9091573206475685;5.245850954900411;4.385662738823895;6.199825375205167;3.4273705835583215;7.224265798104638;11.872350825479776;9.140253117467289;0.32895887029710985;0.26443705229278036;2.1264576027096864;0.4552007138183008;0.3578335044531256;0.15347396589612514;14.884369642335773;9.737628394892639;11.476897483506079;11.559023910178027;12.2987196243653;10.117508836474308;15.564691907207092;11.772317345904142;17.81547088421859;15.264568324759617;13.593379904658605;11.103007417242035;15.116808568155108;10.388394601372;4.815981156626723;17.970669866780987;16.371466760251696;13.14469826249499;11.186069967626212;9.962222478689167;11.683113104216009;11.854605342518571;11.7965121242913;8.976989349405684;9.575075258067162;12.260461828486473;10.986888135164005;10.878567223024877;20.99491449321103;22.42290044860479;11.961242824459038;15.481782863672093;21.39272258565738;13.169246251322399;14.895660119825274;18.8123821790095;19.269551466614466;27.626554301435288;15.222478501661818;15.02662717993055;14.47941633606397;15.217696693898567;13.735760914139655;12.897974872574682;8.360089554041474;8.955531811885152;20.542628557269808;5.232592836812746;8.139937408553404;15.274505470851084;10.151238209345568;10.172896081947727;18.46950924586705;6.636396919697482;11.03181195336415;16.253934442408433;6.186096364101476;8.415841158543643
An02g07380;1.93296229063184;2.201153300337466;1.4365661826313734;1.181599115856507;30.706621782999665;32.35479462732729;37.1458713801905;33.448809381243144;29.86561825233613;33.97230460776348;26.94860510032817;26.046113122356175;33.42767225995844;25.335753028341873;19.143530059857323;30.969093684320484;30.38284572124506;7.927200671964652;27.4843456864115;36.054367737343235;28.701655458357735;34.584546204906495;36.26030491621185;15.151848724560091;30.03335485926155;33.32310165676957;41.41134054396321;14.03869273242782;20.334278672752642;32.07165477972439;11.952194982053419;30.901553715082496;29.555976475172233;20.95353117853287;18.308416510781104;9.193174363029055;32.79588526269516;29.28020005201131;32.27673552828684;29.525187248483263;29.616503931262454;45.006576459686386;7.81805044518456;12.060653416943442;11.624130699304983;15.246839922521126;12.651760165494824;14.341828316369053;12.442133712819134;1.7533375706560002;18.56458259782467;22.321330642825647;14.554674191361233;33.193426696861934;18.918837833298358;17.52469166979996;5.589033027634585;19.070960875927;21.743285223121468;47.27593096411747;16.43289595451453;24.78447727532032;25.393336185515782;27.32067029680703;0.7992032903215832;0.5512086542510246;6.893172537507578;2.3692619310462253;1.7252149579669993;0.6045146198962993;24.229202101585685;14.314167885967809;14.983748814108482;15.548976153879497;16.643291966768434;22.65535726240879;21.090186066201646;16.041207817389907;16.294490234536052;25.477512898323464;18.13631883138956;26.716861714342315;45.55803584759212;30.91876410313475;32.91178272638615;52.985829608249674;52.32706359270861;46.39130115221759;45.36301215967219;16.99124845524633;26.499317230073636;15.902874387927334;21.924290523932694;14.305268562444043;15.904696449506496;16.749789947047297;14.034093874649324;13.956751470174028;43.201972429628924;36.52234086067273;19.227469438849653;25.606924304188265;38.13366359090832;50.50188107825251;83.78200481320735;24.241496273352173;82.3487989890082;64.04212920850226;18.97939184427021;17.289973341033022;35.80509467226736;29.44047507177534;34.47021249445319;32.449846656292976;7.502602311730668;15.274326153457784;26.46782067686372;10.520260072538534;10.57065626112778;34.33821193474152;11.12657305952979;11.687049993607959;36.23558560033371;11.499801538346418;17.02424295720273;23.2862133867844;7.800798610463826;10.721221242043136
An02g07390;11.620410481001043;10.32832747544341;16.637423743286956;15.059385174244182;66.9738703693057;62.92993304898297;74.22606335644771;74.55502201306177;66.23218196894824;62.14719360701838;15.622478453639568;14.52286342265514;26.496807942718007;22.14743759049909;30.103632337752174;71.19583020532987;73.11479556991122;34.44549136838234;68.52830178691653;84.22292649671903;78.77870392362776;81.24249634810998;75.4413845183145;64.92423446165473;71.99899141053089;67.17146881112853;87.1933309134386;62.74450033569116;69.28589865707876;77.47438949540735;69.17733118163852;69.891164731828;71.95462185851977;80.5108817857396;74.62704259285954;79.48743304850807;76.61292740469509;61.19979443546371;71.52856813958522;59.15566225404268;59.585470531373396;59.32412340259073;70.83847489439319;71.79606494356162;39.08130028626502;79.93243450120792;87.27356907543101;95.06967092966255;38.80890955430287;23.66926741215751;52.33480547368783;63.338375279589144;47.725575638240755;61.69407871870419;36.45081348131408;82.38457839189768;46.70964594012075;32.185095683208665;35.554390515645316;37.23898570012808;56.2046085673311;45.71999895753146;44.46741680579265;40.531890303648616;0.7970372311922154;3.7285336624028917;11.304097551897568;5.437105253016395;3.5088191010811927;2.8445711355117282;19.900079727997813;16.582872403546983;20.274247523398447;20.14011029755197;22.786798003941627;38.426012100092976;17.189427240903818;22.214989065058333;12.054203054335831;22.09450970768231;18.37891867863606;27.05739121699594;28.425080254521802;11.72745631004366;17.705030635246708;32.69715306334906;32.94410150033851;27.490571513425955;17.662725091495766;18.672165780451998;24.27450860296681;25.97474616676456;21.836842529405075;18.220168873833817;24.776865594591776;20.743238674336396;21.254351189601593;23.19715033757657;30.622736350160018;29.022805605980892;18.771608108295176;38.78116869589213;21.20405277053494;40.464616561246785;40.07450182044112;27.74504766042651;44.33814574673117;34.605461696005655;22.67166977971776;21.73212507430093;31.09434328857428;22.84466956338769;42.90761230041768;30.038490783053263;19.17511898045159;41.55503062195677;32.480424016633414;26.618461072698985;47.42782388911822;31.443422771647352;26.91750355823212;46.64944736252228;31.31446327635379;29.242400213079545;39.35626055016408;29.443469923982246;20.827570035456482;28.8430141870323
An02g07400;245.52587128402487;241.14019766623542;120.08485114623788;106.7418915427446;1572.581182960181;1776.7218154639384;1565.039839163472;2415.828546862476;2339.260781580335;1827.5507140679345;1210.5588842211364;973.1558038765966;1152.16096488354;933.3168528529577;886.778666799312;1417.0777892456636;1730.0110909311752;367.1478852117154;1587.2928783965133;1502.5107390716519;1584.7434624845573;1273.6628527944986;1471.0340832586232;644.8933398564775;1141.3495602326896;1751.6685125663319;1451.391050342442;602.7255924581541;1842.8136981252044;1287.8733037662646;1645.8046725717275;1332.3613704582149;1461.5668588050212;1245.9257613911843;1273.0205225565699;1025.6388012387213;1703.3990827721755;1408.0738290734469;1482.5132488327508;1723.6539947447336;1698.120951328169;1354.6730570718241;1267.4854297392526;1318.5707263819927;1592.2202874830305;1477.4627396623819;1332.256667358747;1545.3182535507665;981.9197452373382;584.9616135428452;1264.766240109726;1233.284440729759;1277.822610917995;1954.220623693588;1381.307446483106;2126.164363292328;1980.8505860837945;1600.964649003438;1203.8378745333289;1501.8228227618106;916.8566752718573;276.6491712985028;484.6046136243009;1057.2626835595108;23.708427458971773;19.2476021607401;55.567331112006066;324.5345854604973;83.14272638761787;58.952103458010974;868.5718424365159;1015.0378582273036;1222.087843606446;860.8733032387807;977.6184587899739;1247.9289182665075;780.4647093753306;1322.6894470738907;820.625127604319;1204.6504249203763;831.9732599298602;1182.719457221477;1458.8421963416276;872.4361224077182;269.6936931279627;1474.4401242368972;1666.8094009694216;1728.7433669574502;1667.2613945444505;1422.9499898227011;808.0371347266557;1509.188435905916;1510.3966828019575;1472.6062708008535;1590.5964069658382;1621.5427050449155;1022.1885255851721;1090.0275574658267;1681.048744040167;1698.3100552248636;1327.3241646766892;1086.3175028757225;1430.169184262643;1216.699729977439;1411.4701939257293;1233.8542829756984;1319.7926304605735;1642.9562533988892;1125.2191555542504;1065.5516683261299;1308.6024116100718;1261.691964055313;1247.485647512793;1175.315980765139;2016.0339307960319;1754.0684384505378;1968.3952776000024;1910.8998824242735;1928.7797532233162;1755.7813181575002;1455.2305277629848;1757.362105979929;1669.871250427245;1998.979616757336;1432.7492628832063;1568.8263543679534;1478.9232719344775;1811.0203881337607
An02g07410;1.16592895553766;1.6263056819834905;2.727526990940246;3.1124614307873366;20.331528750690065;27.126888912399142;23.467194923030277;27.64772125066364;25.987179792085925;27.33123078434993;49.850810274464315;42.64363467806914;59.72114418607739;40.05291359421315;23.985463740567425;36.66015720449396;33.08165103337665;12.623170535614731;32.40078764925783;26.644382218823655;26.687482875646975;30.54118263471756;29.10457900004639;41.40636898992328;35.5965839210352;32.0940171235657;28.231321860033294;21.74460298680683;22.3882738935043;27.36192249128548;17.371526375864214;34.835849262024986;31.263133210106105;30.384807543395222;27.37710107101762;20.40256621623966;33.1075777208468;29.526905210810053;30.79710021644966;15.516707336085044;17.951491238208202;19.900002428690378;15.69736012317351;15.11014983122862;14.063943995634364;17.64922727675181;14.109447248980507;9.880473994184408;9.156172184989277;4.68746608417645;18.117874628066744;21.210403926470246;19.01176998479186;55.694380556348214;19.097988945138756;16.255208718539407;7.375924756962938;21.70876323884862;26.171910970289304;58.16052385941857;14.80180880892683;7.803126699852285;7.513327028551404;14.021896290292132;0.5110549295385651;1.4685443749238982;2.7415672782300726;0.6219992911951611;2.9710046173921563;0.500706976596294;19.41718250011852;13.689430958678283;15.347213103901822;15.585652807123036;21.737224636497583;23.415351169736063;18.131501861133977;18.302788044782243;14.254437560702526;21.54357150087269;15.9819296142031;21.038875776682794;44.118188000786034;31.421763357075527;24.458536649815127;48.17570263648796;45.152431253779405;42.01504387076767;35.963921812302516;12.262309320887839;10.141463688173069;11.480028398766994;11.168979551377241;10.334584995023238;8.508268252098267;10.022375210451486;5.203979286793198;7.323057792024857;12.342392270965357;19.793844293095354;9.161062804474412;19.318020094727203;30.3369220904197;18.980149905240232;27.380447976750254;9.721276168899442;25.59017721711438;18.39658164873864;7.271276927019315;9.098727922118812;13.051548576278387;10.983163100632549;10.130538244762466;14.160787206655753;8.780015012686043;20.917811177299473;22.9704963113395;15.387094922096288;13.983253603740868;37.005967642981794;11.53229898689224;15.958814322788939;29.850671319972022;10.08853398477428;25.19976168230976;28.85597817582992;8.607906624185278;10.130413620182217
An02g07420;3.931370205250747;3.2413927274445817;8.226707955847468;7.6166406318148505;5.390580672029543;5.634374945971764;8.221928291710165;5.191239007188068;5.102319735738643;5.638734222122814;1.7748307370264458;4.18416942028475;2.044207293083528;3.7597210173656754;5.531279539773976;5.515435725953971;4.453644419525749;21.81237974200342;8.209830245848442;8.566541347111677;5.599112484322583;6.869571292430147;7.03309455794285;12.610586139619338;7.755846213230835;4.895885673530533;7.09129157446398;8.083538489444072;5.694175197588521;7.069829114506952;2.972452606021404;7.7616261265918425;5.531391746378298;7.047885912812876;14.128006095349662;10.263539147232622;5.7665449196600855;7.279651575441794;8.632136104971691;5.924782474920592;7.756159907862787;5.247387287470595;6.948292178690032;8.590115721816685;9.206189187880106;7.27033017526425;10.28596829848061;8.436676811474333;11.880827362843352;0.0;2.7372760649391807;5.842665833360471;4.733333681923759;6.265922032810743;2.366046758762123;1.3464535952929964;1.161522348991464;3.341490438693911;4.465768192803527;8.259013769472775;3.136082149179301;9.74985551332875;14.053765876370466;11.20213094071967;1.3858460736936205;2.308085950942686;1.2103239859829935;0.2283550976193419;0.3279400498984964;0.10880169264303176;3.976202588060448;3.1233324536044167;3.6880473218556094;3.969058542745194;4.056835166467753;2.8279107145940205;5.146884330573523;4.560239310015869;5.3035282654398035;4.400913766837938;4.318594882347636;3.9972382018471677;16.084692684951577;12.994312136642257;9.35075653873119;18.391248801482732;13.518758250875266;16.331505052597144;15.88603435087812;11.695878633277843;12.290991082785364;9.257336137407584;12.490748337947917;8.042162023675962;11.549650750230263;9.321835333943959;11.032337760570558;12.45592271618956;12.806326640139279;9.97533603825116;7.135782534317687;10.420158877192998;9.851654654803335;7.608349247375389;14.726007004566208;5.949543939828025;15.097571730819288;9.677105963172105;13.173735089138667;11.028724894339325;7.679684187675002;11.685131417607906;8.728414645522694;5.491681179712527;6.66483613329683;9.115404841698863;12.534569042242536;7.21776839784512;5.821205032246159;8.716427398444925;6.885088862974618;9.778695137274193;8.539812184135119;6.052367430298936;10.259483308185336;12.868369182267172;8.630804832637061;9.554822235235019
An02g07430;8.47640739891091;7.809721344601324;44.10366844090915;44.327202001962064;28.77492280939211;28.4107535795422;21.56197434899744;36.5220034947527;44.02338241960991;31.732950050783202;24.05669354097576;35.04161859582149;33.22377030024699;35.18634910228945;84.61948399903292;45.9781901414043;33.87768521099732;53.13333440600752;86.62300461206758;85.86084203220737;50.093873746434326;101.13262410524686;51.96255737972795;41.63968280770142;91.19214630211843;58.00296210663049;67.98506068500313;217.00336742871;30.2139983161908;83.0058041588949;37.82708267711158;75.42191557445099;29.787747242463386;84.979483852073;82.30086081730111;138.93352274435048;83.0603392152876;84.0569835444976;88.17439771260547;69.0561884821426;50.82707788479957;15.541898040590791;53.290696226185936;75.98572359625132;107.25787252889441;85.46478430615014;58.3430599944169;32.370947137348296;179.81499798212522;207.41837668718097;22.430090993675208;27.18392582471358;73.10918108126864;43.87228738017459;26.221230194974567;9.280912817293837;27.954489386749728;28.01310843090463;24.728651052406313;44.33696150239483;42.8960405607674;19.930129156280362;49.068425779056184;54.205262150191366;2.809105948533143;10.451675270682934;2.0224496600298045;1.7802350452004785;0.7049089350074289;2.0185755681634965;64.47833486252868;86.5717625886899;46.55943740311164;60.41834382920119;77.29489125625054;106.61883434665188;81.4771887841835;130.20295555543225;57.89623077132567;65.04540992379503;57.43605890823232;46.31224432204253;65.31620840985025;95.85787273226869;58.496226281571204;55.64323220288153;43.133680547168595;48.47488980136717;57.36539347165716;199.98253100560686;160.3462769167885;184.75816665083443;169.60407686220304;180.26759108667596;198.21646596595468;188.1517995546497;74.44510270368201;74.32857023514532;42.97254610214131;52.60139864350026;67.86366408423426;24.464138015708265;53.748368264934136;13.017918552874804;16.486174771818938;46.82659920295912;24.726871195032594;100.56136814997832;62.00549282514248;60.52430519819012;45.770943482251;70.83182258175634;62.2586600409293;68.44958018178389;125.00722828267203;62.071175726420705;55.143919171752344;146.47658486768586;80.66870311793406;66.49891127375099;106.58682501531679;70.52945719896759;67.99421490146344;112.65124335857463;61.29704184988369;55.70696828441445;131.5662954709576;142.49283421404934
An02g07440;2.6655202445033344;2.735924294773533;1.2619762813631972;1.007450334090884;59.18667431664219;55.78911670780543;69.14187849383929;63.24835710294165;51.122059434127294;49.78332932991751;5.980751776852533;22.222616223772224;17.28066611806479;25.674823855887666;1.744572306509835;30.014891495305392;57.786863090893554;26.404246661884354;11.076444568711969;26.655140279568613;27.462173028626765;14.518426816318248;19.84091089097744;5.361952872155267;12.337225683483476;20.785896721551115;24.587337966137493;27.381221403960836;86.5993759194078;14.163128904166394;37.949440409195226;9.845790749640168;24.719555521810438;10.26509760163316;16.53578386437707;62.65229424814976;21.816479731384565;13.481075206291708;14.15212675814933;23.534659862376433;55.153104568020346;88.09042132758468;25.99110541304966;18.14425879517956;27.95366592488466;32.02119717819155;35.50230590159492;64.79675778302621;4.765833559029603;6.998214257926053;28.77097806704772;26.2403550995172;10.521087994724187;50.44943695260622;29.842152935873017;49.70314491896965;8.49515802881093;38.49765005152034;34.35996232443013;36.717988358302634;48.94681966834408;15.6015019643398;10.822649732789106;14.289820845206437;0.5915768287503104;1.0694039040069219;3.4042308866624227;0.9182216218876474;3.032919497234093;0.5571963801423648;3.6875680775406785;2.6601194592368373;3.731131611219922;3.0750986435796555;4.462325639864213;7.1011424090642095;4.004450497843009;7.638641287573219;3.493150947763359;20.89904302783862;2.380729502311332;45.93178360709165;55.14940613466098;76.94429138095103;40.109502761902846;66.11801854201642;69.35270739944222;76.27827312333211;64.39572722625083;4.337578729551322;7.0322324808181955;3.8376551782143;6.361597317025386;3.504494196210736;4.873730218009039;6.138002149357474;2.730841088013853;3.620687253365012;10.923219336454281;6.061085295292642;2.175906954908902;1.5164904267047226;10.65074079221732;27.840074940270846;39.484432401405805;2.4738932991993954;31.88138797335533;11.065613021797677;3.8729422017145585;1.05467791166043;2.037077368940937;3.7039199734954824;3.7737721192245877;1.179316765392858;6.956996333579955;14.521610179837367;40.525559161705054;3.7917884062529352;9.407544336749787;30.463255445248215;4.6024224089196535;8.866534860720263;38.90716564949933;4.7210827807424804;9.575888542937696;40.985800198571745;5.860093189669614;5.747154528696834
An02g07450;4.757117038762334;4.741848132214167;5.919267493118087;5.688441270456642;91.67046579870195;34.81252955010132;44.35576083716476;46.17857771304771;55.08668262521024;38.322664962363014;41.72253731209769;39.85509284960575;36.78709372430538;50.25544193637151;97.33380255550306;96.70748919511912;56.31496193630212;63.76074994770164;231.7628360513318;121.54652188175176;149.14466730325327;159.71244431681342;165.95143601854343;101.83164114843187;227.97819215415026;183.34955735260397;134.93630407364205;61.907098412252076;50.52496242953654;179.93295188300718;36.0451347364873;226.24115058713298;124.16189626272778;215.09808887313463;66.6609599068841;47.27472254299602;150.1284235084731;238.08963767367808;230.51527636940327;114.17130366280841;41.03873231300741;24.818073587950195;235.4854230481887;289.05673561104913;146.01888511380324;92.74539019846121;88.42099909548378;67.89627262283082;9.944455548871588;12.842510829704139;46.77018165619884;24.3759053823975;210.5960899670314;26.471185665192806;41.60389904915092;50.33456003842036;50.17765930472318;27.744680888752473;26.555535215088437;18.391013888383867;92.56207385951919;11.320124928376602;11.883319724003123;8.447170321867135;1.3259129967304468;0.962173016375129;2.9937865445538216;35.84185018572867;3.619585478191714;15.811669306969321;26.57540206490738;24.128225357652568;23.174568038376837;12.809712395719005;24.93908654557994;47.39387129745201;26.407324663891963;20.46491094359224;13.097457995097828;25.06475490402234;12.938079516747429;30.52471866689177;33.75947499461647;38.017622917090094;37.7102720528306;33.73226333897459;33.51409474753077;38.094877533862636;29.842155374942354;13.396674566295967;20.715148035253414;15.405259354432967;16.37932830469918;19.51367457973128;13.012790223796083;16.812637587903488;10.07960771616584;11.300486655918647;12.324291468859668;10.447568993138981;21.11092705188211;42.30040317893386;15.649267669743207;18.624971504039895;9.858753772315968;13.651153769092833;21.49045200531713;25.833497634398938;12.567978130121706;13.953075911662115;35.1785878514179;21.71194847929123;28.710427487151488;21.787210586601407;27.879940912275618;106.21351818544343;45.52261259754011;85.24435186656642;82.25948059562901;33.23624132636681;27.739483276127785;88.04245861042114;35.866996790871184;102.89067141563322;119.46250496963752;42.99523861625818;18.553784079503473;17.76539999931242
An02g07460;1.7636172085805584;1.5365384900599945;73.97203831514229;55.99526615960633;19.3672912049879;11.077400283540856;19.014864296199484;14.140716480479789;12.37449363430841;12.6494224238757;30.10540178599453;22.313320103781887;40.73591021385956;18.311608844301677;42.87127325286283;12.083158945797983;7.793502035454824;12.937345110565445;17.988732337605754;23.655797748682716;13.440614787828139;21.99143485676139;17.890589732606262;24.574760968466006;27.60038238207515;16.553211114712255;25.66040006200021;17.898062813361438;11.530051062074534;20.664927891751727;27.874648718644163;25.127715785561737;13.804594580062554;24.465818461507407;43.06443612139305;6.9190840349917755;17.55584344732135;17.8661986266242;19.28093080402475;14.990120486927513;21.830865963872533;19.322397093627806;6.3661448979703765;6.7075535190137625;7.115306583047005;8.89653757714606;13.60787545281493;14.494374072330135;40.29844052938229;20.386071241629235;32.475890529399464;42.83118574913334;15.589389682342766;25.908783451525334;30.52326470776079;16.178072862857473;17.777334125605506;32.245039198056226;60.248426936522335;62.29067446809967;31.11796886595674;1.0423553339811606;1.2018053475588952;1.0973438177320358;0.6295047687724764;22.475707038334793;0.4819849752905556;0.9325531629720428;0.9077466849604824;0.6127328529348551;36.34839206779033;22.575671235441398;24.54949979424026;33.09009063977365;26.08506550294353;21.169676714871425;39.77632331939447;17.802607294714008;31.2166119378431;22.368280759640097;34.75950130269857;15.696191654513933;38.42262557847699;26.80884440710055;19.633490839364228;38.666237773338594;43.66588406342406;41.53216588674841;37.54341090840204;22.630133362364774;29.69972819409124;23.678902839683797;24.551489316182767;24.56449325883245;23.935265333564264;26.129305319214943;17.96435967649011;20.03984621007153;42.95165783069592;43.294398967718394;20.193422212836293;34.23094829774977;31.590771897278067;39.697472587066194;70.67235214684148;22.810751449970894;66.41091139703165;9.739366755214572;26.468007889977816;21.82913253875509;24.488738513184764;21.554782738101032;27.13688478700239;23.853517609067318;14.906948489173436;27.77247798753829;23.585880819526967;14.555184474325685;22.829206050926896;30.7926902933166;18.49522203586784;21.12593895293608;27.20376391124171;14.631571122330172;33.584222980446256;25.627459397468385;18.49324970015417;32.54589114682783
An02g07470;234.49624228411813;247.8653590924317;27.036568273748355;35.18602442647424;923.8072589037646;682.7395071533829;665.7808735858313;929.1812713815352;994.2313383093652;754.2218973795799;2221.337634244486;1277.9125285273217;1748.550544480243;1459.3110963187482;698.4670120816667;1766.0056573522859;1033.9948188285623;153.97021893265358;2039.2012212089974;5125.043528943526;1554.0141095158094;1447.0648091670212;1538.9158628922605;468.70322752944594;1775.187162974725;1793.9547226989946;5017.622708839888;2396.3468977156567;554.5969649988075;1906.9577660476853;691.604805048621;1575.903379381807;1730.259244420451;1598.7325136463814;610.5238250683057;3145.7884181551876;1432.4728992940145;2406.507540172139;2376.9570770650453;3453.277135357983;3717.562989959666;879.5941007628946;1015.7280833793302;1286.153181869663;1298.1671569065145;1601.24833185123;2488.2923719702108;871.3837421821552;848.8520045206877;551.300152237618;2503.0437671901086;725.7445713828832;759.7511785152533;510.7647203232611;1731.7190707075904;1634.2700891267896;1928.7114836252767;2054.232833056045;1756.6546239230483;1138.5452710904808;771.0172063825887;741.6149886252169;1013.6633681576466;1530.2546483737124;14.327588567556077;7.91294118009207;83.09013086367057;28.128612381944976;30.697676937008477;23.343785875709216;761.8420230380306;1192.623901202015;630.864593007425;777.1169653497911;959.5236969795947;1348.7119091791124;1034.1945597636895;1569.718300198191;749.5198833600875;922.5380766981749;405.9922001020545;1782.5279415244647;373.4330474344099;643.6181088708095;629.1791810152401;387.72302188785704;401.1986139055728;390.6717506526585;395.4732076546087;896.7407102290886;699.2550958679928;849.1203145344896;866.9822596085364;856.7578998463368;863.0031663034417;833.1362301897962;850.110205792285;807.4244670584576;712.3660754840838;546.29468371185;707.7423674387903;602.9246675435513;590.404627234978;407.37610802188095;396.8735549052758;552.8760908979197;489.89249553128184;412.16496502769553;675.7523655238513;698.7114480747643;934.0596156062319;932.939151613256;999.6546023768033;849.5875697270028;1042.6171850990665;956.2841174195872;537.9289125207061;971.7440296627947;876.8885634821944;609.9621366855074;793.4100392610327;808.4058658348685;559.6614350261351;860.928406518883;929.1315849412667;547.2057613254337;854.9715331347102;786.2108966094177
An02g07480;14.060305213243694;9.900656085213674;24.113356271002868;24.712814426679554;20.807417312434026;14.188254341175394;14.971767978359436;19.233206676503976;23.261669746574693;16.943905911979073;32.206485621941844;32.75820213165738;34.36590202936029;32.73840680463551;43.25945893525267;16.032001644744003;11.517272129639705;20.91694169945434;64.46483005599221;69.5255643727563;23.200659117170215;29.260818966782384;28.27470981040062;7.574374242314039;32.23716563999364;27.95693512132576;74.58933804615684;21.08491728245642;12.54819905950251;37.84271248028986;21.604151460233727;46.68162313476313;18.396148391119628;32.86398571272709;13.383540481473071;32.47561781987521;22.62140265082287;49.98551454425827;58.91450966504681;58.36676314349048;50.357691937480844;32.43281057925922;15.965727154211269;24.85360064071758;17.815649327698488;29.529222164533408;33.87583248347581;30.19698073411936;143.4780844775495;57.3980470858585;36.489095500000744;25.937222911851507;41.7308768128575;31.196399489797162;35.567207251684756;22.982660052475183;70.1893794560874;53.25090681977357;54.347477575146684;49.724247190227516;32.80478273977562;9.935408453064644;12.596299633241728;10.66635307766981;2.4015758609679465;12.821931825180979;2.2991506755452;5.414821808783148;3.431997025489419;4.045645872490602;92.16943896197779;138.25315702110356;92.91900584954897;84.04681533688776;79.48092120781257;53.992797802847484;87.29349003575139;44.30135024766304;80.15595478807484;63.98999028567105;80.72726207318631;61.051300514960175;48.292495966669335;24.891590091057633;7.777771018490952;45.14147066223347;41.56012119168112;40.523800250050556;47.240408450691575;45.21009766925844;43.58192507023877;46.63581666248628;46.08608647240227;43.5943912706164;44.140785882702346;42.479344248457295;61.92270116864907;65.63629576555611;73.52905650168276;63.326067142176115;77.13388682285863;67.09768059267147;28.250255491607764;36.520484779739355;43.47588700581807;84.084884469455;41.202967681896354;6.813548758792088;72.88569431995143;73.56800861610091;52.306364734270204;60.10369591114592;54.92496458957977;61.46240435933444;59.75109503775733;19.921596597573885;60.94673054617545;61.04852489957817;26.245603521962437;57.90539152264023;79.4227167614925;21.678387259398505;54.62053035544554;65.85538672451563;27.649395612752084;55.49811412116828;34.347600265963855;38.892802302742524
An02g07490;8.891473687806814;6.748107610262206;12.986108012007072;11.118069210741721;23.63394677571993;24.70913489569133;25.028229771970047;24.222425715813618;20.86993846945408;28.489540690539343;28.00847714928291;27.833253790889103;25.856134867459236;29.48197596228955;25.2844245839289;39.5673852723135;33.7305160532772;17.16290358062796;28.929581748671485;31.90684496195395;29.646096512399367;26.958277469552467;30.127099002049466;20.73710023892721;27.21337091247307;32.0212989937422;32.98619043083645;31.810844481492527;21.016746270273813;28.222665400716693;20.532286158244684;28.62401470819587;40.09989437927388;24.988846764300863;24.0638843471055;32.36382024204939;29.852125549551477;29.292097060542787;28.052549236433496;30.241357169611597;41.27888520136016;33.82321559367767;18.4245656663132;16.809409704097945;19.98718113083383;17.470530512521005;20.301012339048537;19.751699737199907;35.46284812623111;16.203111437612833;20.865021107585772;14.24897949457837;21.796899030310335;17.475295264048047;26.00646223796275;35.11479346676874;27.258259982255034;27.181771341744117;28.26274835356793;43.45382521509954;16.803129837514152;18.258207847702494;18.282708387017202;13.265511532240014;3.8854588839977686;10.615260481980677;2.262561020656991;0.5922040190168075;0.8890832890219725;0.41850686682589244;41.260617425699934;38.92498151082511;29.6618052616344;36.84409960695663;33.65580851344136;31.935975529152433;39.95856384245833;33.52850385611503;32.95758970449969;38.53498481249405;36.95720200970001;39.580691306687086;27.83813089270135;23.320811620217086;23.61107552398351;32.50523298409797;36.7443049140586;33.32444141445801;30.25790791855117;30.71728115131797;33.613670608584385;27.079002829483905;28.25495690972882;29.218068590809864;26.35243494999655;30.488096075735605;16.332305806613913;17.606283077177117;27.07334733054441;44.889297733606234;22.818171221616502;22.636761518623313;35.75987352599885;27.4169231886865;36.86411355305772;19.959808511341684;31.743677113944997;35.12629070609985;22.595033715636156;20.308585641387275;19.681043260343372;24.746539152933828;22.88956251751747;20.359748884962507;15.32353780519712;14.767734508763505;23.56299558684867;17.563916456061147;8.73573287963356;30.557498228662638;18.680906975365215;10.665127031327742;25.702429263365218;15.793402172084418;17.431288998130025;23.170972924389556;21.634134468727993;23.382654470488326
An02g07500;52.6058040665142;51.37363642567586;45.569466587233116;40.447828509206914;84.7623366778687;65.60517584094005;66.01491579211368;115.31477369262626;168.29974797556395;89.16995994949666;43.85362206168952;61.277897218720796;72.11035816171194;68.73086948487567;184.7178761286108;110.27606923746909;55.161992212943254;67.40578033719159;219.02414189100594;259.4127177714235;116.19619305897258;182.02603572317085;175.08829963793096;35.610722458076374;215.39609339538148;177.77263676829855;231.15954316890705;273.7566301377647;39.917888656147;228.01754697500914;29.955412568709608;181.20652974430644;105.95890077922854;175.0006932951895;66.68150637113985;103.55171996317235;205.55443310282013;261.07306020946095;222.36812385102985;102.48641212956527;64.51008883575288;30.724477344626614;92.43659499496752;93.4657879217284;83.33241963355303;68.43288642267974;60.327585565722174;30.021184009326973;233.49573491768416;313.99297589978545;82.72448256829422;83.98115064927326;77.51581689739203;124.66067778706842;86.84269477960994;19.864339626083293;112.05137195640123;52.74984890903124;69.6411733491226;135.53334499232398;83.58512899042407;116.66144021987415;199.81398318301132;214.61020430738535;12.996629834792705;37.41616630833065;17.052330302246883;12.78020554180928;9.209223329865234;15.000237681386382;202.32884107163244;222.21456160586686;166.37452490999945;234.19221525401565;203.31960998483913;260.64905581378605;226.96208789684914;306.97582193694;195.66820345915943;142.264931614581;155.07958626012925;111.59626602749422;101.90755794302942;248.01439292073673;110.55447924196919;102.28058036809676;110.02865919297352;89.40983614896206;97.6500707786656;347.76889588831546;479.8669798804471;325.0314644165187;359.36015636232037;313.7110487572777;309.4720232840721;325.0809637164882;391.77675261230627;359.8146700366122;249.59790912678181;277.23747919516575;316.95711309839675;269.61033371914675;107.23566370283764;63.88422993540412;89.73030814358691;221.4409379816703;97.8595245448914;73.00230812991522;305.00205104826625;328.5258932391606;374.3349968451799;300.4833315031542;428.81463415208236;357.3213857994589;271.3341873381158;118.79069879542651;93.51957568346212;371.47352711128667;164.5815954499118;110.60158225234301;181.271674844195;145.84316904048123;110.37006831406029;362.25286771190014;127.11867319865905;117.87975739375226;347.0581081086641;356.75747364053956
An02g07510;24.414608689758882;22.447299283594077;69.64696675597723;70.04397234012458;248.79505021100576;157.1749063237972;264.66743858385047;286.8152276282338;268.3936113996728;154.60788510156735;55.20727415819065;72.66700229733397;64.3383894265969;79.03861920901936;80.30942647244042;412.69215841540534;388.83615941369015;52.164278555404316;275.72127523939497;206.09651341650488;392.32378779307754;275.85161379661196;310.20561496902593;127.92209650028475;264.1793490261642;373.64759811743596;196.13904488788637;263.36201422415826;275.43570310250357;348.3980680382397;332.1455295074731;193.33968247852644;429.6674228855505;246.20331782206654;149.51011493592875;376.3264993310434;365.34836354675167;315.82968058597885;303.6827252263702;301.0808046558873;278.5205883900651;256.0110955922525;558.4518804943376;442.32302998760895;207.73129032734118;383.6235003883036;320.0985662114412;333.31115178595644;41.86177899069982;22.99522778813129;81.90959465435957;98.19871496342239;97.90650958599838;85.78714040084272;91.63317403443723;243.9767138978385;210.61017851414624;83.02745562000555;71.33616612372907;104.09989128847744;99.50531852853788;86.37834553202852;107.42116309573764;113.75606551961735;4.425987247659568;17.197881044681797;13.283457792586828;8.281566503233348;6.376001361728602;1.8849752926856873;42.35964285146841;48.036883131902684;62.05731428629601;42.29429489896054;50.95147182607517;64.82602542775493;69.68843815631362;189.28139854469381;60.45782515109152;149.69018489987556;33.651016819511966;138.96852014799975;87.13386428342983;48.932205020674104;58.519131096199075;97.95410199764922;105.72342067573928;77.6191624607215;89.90329590751465;135.03233486115698;94.51001775333123;146.50577024049664;137.12786760785534;124.85652718957633;123.06024610977954;153.64936818942175;134.62825198750093;114.74654608446026;381.5937759955441;452.8943412646139;102.30450665961517;58.114997538633524;253.02105342241433;196.4602488047411;139.2702143067731;147.2260025787952;120.72071130692044;333.0093084890316;142.09371224798917;103.23618938895655;89.23123590143211;76.34699493270207;80.24875395259437;91.62688883424148;39.354628203789254;83.5720125943385;105.34901009429677;39.17505602593701;84.44366089495742;84.67502160275106;43.922170433468246;71.30585763586822;87.94236193519714;50.386088883625995;83.8473232987157;107.3828098568622;109.70837449015528;111.4092847516115
An02g07520;18.72013098663152;13.349039896437828;41.77243911801083;41.018314221106095;36.84374569085447;28.794233845658358;39.03303593572983;35.46985658747826;30.74881055152956;29.970540151581943;22.087055021449185;33.11751642442574;27.456328202134873;41.28314324999985;43.13251996115999;39.77446212039987;30.36072407824031;13.451413520020566;55.90478249805573;34.46116621300956;38.39785426168134;48.78988629845623;47.591811871417995;32.40381862761867;49.33501050417789;48.35735919585915;39.08359708565795;30.42909492114937;24.3112235931589;47.9548199333344;34.351265142408245;51.87334475469163;40.87534600750533;39.786504597321255;30.6379734617736;20.780427166346197;43.56188976188488;55.18871833063421;59.843054129187145;31.523348421174013;25.464653139682767;25.943645666224196;13.11306573546388;10.035007283453075;11.784235815131332;15.977449084347551;12.260759771584258;16.645832136130366;28.418268528426772;6.481772944463251;24.39321681579762;21.04851914424344;38.838444646534214;29.154307366346938;34.17758707618217;25.198487267061022;33.51579230149128;25.430337339022206;30.401590761323178;38.2417464720211;28.95720149789532;74.112581469043;87.21831444223469;72.81888871138939;5.513328822980746;19.169477583057443;11.696787342082393;0.7721596252873261;0.5863889530214529;0.3873047519245447;75.40561388950854;95.00313989994686;58.840349443586966;60.11485979014809;62.18590625957928;64.31556753903857;74.41511090026802;51.67120312744404;54.11009745631567;62.81960454790951;60.109370582940485;50.53192775222718;50.866601039777365;26.219736878756255;26.518345279332397;52.6338469756965;48.50199375214315;52.915375372351775;51.20561954928387;30.34175313694152;30.626949867445063;31.58797541184244;30.25368823126134;27.33832382153066;29.406699861985977;28.598559547992856;20.592566737943564;28.965750974192233;42.568972611687926;49.90452354237747;24.157218782052748;40.85879076036026;37.27078159191415;40.725058503714386;53.27005482485597;27.19754809029568;48.483871582622015;25.694038027216912;25.57437411309443;26.883552953941575;38.877569239080785;32.54621827939911;33.738787291233265;31.043283097188223;23.997195681592043;29.647214402263995;29.380787502942002;28.486045535217098;26.347692971443937;43.397141892288126;30.204870732946397;28.397170504311546;45.17622643408343;26.089967484928973;39.83303798278053;34.853129619330765;23.541804578216443;26.719132581934566
An02g07530;72.57889001895639;67.3613423446279;66.37660705020544;60.8047438520689;47.607312751230666;29.99629904675872;42.12546476923175;33.931389563046984;40.046343838479096;34.08751847579471;73.99815154515015;80.46342852026298;80.17743810145716;101.9453112173494;102.776062056458;43.77630235225829;27.255904391674147;11.413143376231252;79.561480275834;56.211167131112234;42.62189081951759;63.38428151787405;67.5692417319634;16.8127008978988;73.25958418998903;61.397579369658814;64.99016214639427;14.166615956862598;9.419898460242853;70.11171708661426;18.48731826875788;82.85636928174263;53.0264729171622;56.47046493214871;26.507690844847843;3.8527187563185383;55.53649032866671;77.90070031825506;85.11683555709502;37.13029070770624;26.082130422308364;33.007188049982005;3.520297064284386;4.28339518057648;7.870121488038609;5.382490977621103;2.427749288553262;5.105787367900342;88.93910072636697;78.52777367560729;25.455978202661072;12.953265874017205;70.30790178129102;20.666388515804;42.68531241220418;13.069886219101237;26.901635731768863;66.18558366926788;97.1936282422553;115.45630864013863;82.23173741028465;80.62766904728097;105.91189608405656;76.51085759028567;7.111291871336938;10.425698479894193;4.606089938191605;2.2494219457823044;1.4140005447628088;2.122413185596225;289.8160189821808;215.86365091364934;132.13837933845403;195.42109061609204;148.39645369355816;102.98303634185669;247.95695360546216;104.08652102078473;303.4887407539726;132.85672505200677;301.8136509166995;58.224991795958694;80.24921414496578;107.81031311997896;99.03629872407423;85.39319268513995;87.00602110205503;66.81413878954555;76.7707340632482;94.50188981035195;113.96586982892052;103.89713380333092;120.47004445615897;103.06210874824876;99.46932899360951;96.16837106884928;36.55009293209467;37.38743793425973;40.65208472004363;60.14626352073674;41.517969580647545;25.353270343165455;79.20536183680161;53.89086261713474;33.090210323573594;38.392405319371356;58.08909024789883;17.59503026978191;44.31449059201857;37.609160626144146;46.67036239683748;50.705926257718374;51.91832980513951;50.12687234721158;34.623743496293024;22.354240185926567;36.39518015651121;59.561113216403804;21.01632097976806;81.49871517240746;81.9400540686105;25.33884959542425;81.37142328468862;56.293904259529675;46.40670881819029;59.78391528311274;54.48789849639918;55.648117240579126
An02e07540;0.0;0.0;0.0;0.26404915621318154;0.0;0.0;0.0;0.0;0.0;0.0;0.0;0.0;0.0;0.0;0.0;0.0;0.0;0.0;0.0;0.0;0.0;0.0;0.0;0.0;0.0;0.0;0.0;0.0;0.0;0.0;0.0;0.0;0.0;0.0;0.0;0.0;0.0;0.0;0.0;0.0;0.0;0.0;0.0;0.0;0.0;0.0;0.0;0.0;0.0;0.0;0.0;0.0;0.0;0.0;0.0;0.0;0.0;0.0;0.0;0.0;0.0;0.0;0.0;0.0;0.0;0.0;0.0;0.0;0.0;0.0;0.0;0.0;0.0;0.0;0.0;0.0;0.0;0.0;0.0;0.0;0.0;0.0;0.0;0.0;0.0;0.0;0.0;0.0;0.0;0.0;0.0;0.0;0.0;0.0;0.0;0.0;0.0;0.0;0.0;0.0;0.0;0.0;0.0;0.0;0.0;0.0;0.0;0.0;0.0;0.0;0.0;0.0;0.0;0.0;0.0;0.0;0.0;0.0;0.0;0.0;0.0;0.0;0.0;0.0;0.0;0.0;0.0;0.0
An02g07550;4.029187807471884;2.78650109232669;12.48747487951992;14.565015679884128;8.508454220007431;13.63527261799341;13.053635018482609;14.148187330732641;12.515954035520267;11.705785154904811;3.218749375329235;4.817514844041546;9.312541348128397;4.544064859921403;4.8827424385942715;14.576546093856834;14.29321438543723;6.828439652853661;9.447197458811269;8.908073953004875;11.07949773744007;10.266252066002965;12.36770076583688;6.480417519052273;8.051089945507977;10.992292900837063;9.562612898520806;9.859992911180937;11.359555072484909;10.267339450047155;7.323203806402748;7.800843502691609;12.639576953217931;7.211264128899806;13.666061232149758;17.0150114847055;11.705916856871779;7.922901992819085;9.558482897999221;5.598626202325044;13.396625842697851;10.041007698221682;4.450009668122509;4.899944573115604;4.313963279802206;4.127287145876751;5.151778426164722;7.107999482674583;9.676236540042039;0.0;2.4834172394485496;10.285295916596983;2.6780985026573805;13.979440436108035;5.14720048466747;5.416239756716599;2.670629455457326;4.115409239184205;4.104823468656205;12.94404974436403;3.474142528571249;8.32207231365818;14.26833389695447;7.343126995986797;2.672376312525168;8.737350357952728;1.9113192940110342;0.4137672057495066;1.854670962218706;0.3974832641290566;6.869538390476391;3.5115201591928864;8.687749490620972;8.40642147447409;11.334796292786361;8.665738523152909;7.2901901412083845;11.567625263754364;8.79813074615325;12.563349191989422;8.602544913285865;12.893914143900249;10.533934805378037;9.248028461702361;25.962804446954735;14.275622391214924;11.52863328536442;13.87920303761274;9.586171335599463;14.206512823733782;16.917128733921388;13.472808294739648;14.1752242195431;15.030886884099743;13.92185201024354;14.874989426639853;10.108110462921065;11.796662265386747;22.246925904928183;23.261546827732836;7.333197989423061;19.332329115755066;7.56314221571137;17.071377125411978;12.864533200070912;13.194945545447057;15.402544208340341;17.025114122225986;17.59375017165574;15.582355669532358;11.839068684285822;13.149159069150087;10.99606560639511;11.21326394612927;12.608924529182834;11.224434392186202;8.48137046660846;11.859452802709589;12.235252930553742;9.47979549822962;14.518973019958352;10.790091347344658;10.285445275852357;12.763239416356631;14.42601335684216;9.056757681271428;9.947491347080376;11.131817857637067
An02g07560;0.05634040724353834;0.025326503650877834;6.58676001297187;9.664984803202417;0.6082966651948346;0.696677387013386;0.6714108835744246;0.6581747764285546;1.5364802078442297;1.3302246050073459;0.0;0.0;0.0;0.0;0.5484139163081663;0.5087515315818866;0.24082722224313233;0.09113941109091955;0.1892036891920613;0.5981174708806617;0.48532695624755506;0.19099987090567602;0.25464980911028984;0.0;0.08668793323640683;0.21155054688394445;0.7629578136844611;0.2946516253847478;0.1792110068900615;0.1687513637480088;0.5280350450611005;0.18917234343346256;0.40828118439106403;0.22763343670928626;0.5760595696666638;0.3204601584359093;0.1890096978406425;0.09754763469539629;0.14990080962260705;0.06733214868205559;0.39915382891602613;0.2555393740608237;0.15950879427479;0.0;0.0;0.22292622879006607;0.20306657528657193;0.2628019862812724;1.1442920040492703;0.0;0.18063524092908226;0.26829620229602097;0.1509050012290991;1.025018168206188;0.46921587721671787;0.11807536637681777;8.829123753223302;0.04557273400413282;0.1401279198511315;0.3065181637174604;0.015070942705389657;0.2182860006480961;0.06556178390212987;0.08081531789145742;0.17410316578754761;6.207853640763416;0.19348030092626123;0.037215874647830445;0.18985838107356534;0.03668911592287691;0.27585762193067964;0.19311698020453036;0.08211627569942632;0.03525181917614761;0.21336221171406708;0.37843654059754794;0.27948411033331305;0.3708634210146447;0.11181445873707022;0.07224522576097603;0.13316718286106666;0.16206617426885278;0.15460667513287316;0.7538394641772603;0.9652812076404963;0.2109174523368067;0.5412745690363783;0.0;0.5577214990888029;0.2766205249554848;0.7374961078167327;0.5540563444399715;0.2556484782135135;0.41396386906747673;0.17921551115160428;0.5285559855915588;0.17102583489523268;0.4601786623782034;0.12400780364988348;0.0;0.0;0.0;2.36025858155774;0.43588878908994144;0.0;0.0;1.1355374143784185;0.0;0.2512799503372248;0.0;0.0;0.0;0.0;0.45860350367701497;0.29119141604176874;0.21975978383345698;0.44646808627675644;0.4372722870719159;0.6003666378097781;0.4321257631185228;0.2731275405241316;0.2999533717206845;0.45798216900531885;0.9655453592808952;0.5912571082532642;0.6181620559294317;0.5890714674348043;0.6263980540096914
An02g07570;83.65338766969546;72.35674298467042;28.713275230729;32.352349726170914;70.79299341931352;68.24910436230516;42.699761580325855;41.272063682252835;53.44453524268613;80.18029262666649;172.74325613798854;164.66458705185843;155.64040469342618;240.85112448901336;140.31860281254617;201.01288210155985;167.90342162449258;136.7571350911896;146.37547133392374;116.6052929100273;159.2261915450329;164.3530998630815;161.163524547159;326.32984117182224;198.2857790461907;218.2807316970445;112.86486336809621;111.49683879374935;64.99649909868447;178.14948242348964;69.41281149542222;200.73082236472422;207.69875303464377;176.86952631106104;269.99559876333484;24.719417869880374;226.23860042400474;155.21953719538374;144.758581589034;145.18259566623243;98.32650604540126;47.62660782714801;129.07454322256123;143.77758289253418;128.31997125163565;100.50040321954303;69.96704281515146;96.22039612865096;92.90035150331863;70.69323381924892;783.6720443400782;233.01544702297937;134.98388391769384;143.03894342527437;674.7242441726975;189.58545064481348;242.07436847775668;371.1726732213082;325.4101461504234;245.71009598524927;201.6066151058171;530.2933860588494;622.6728164169766;509.37855339080306;5.163185552200913;2.593636749466619;25.882803089237182;4.3936412276644425;6.112003195246878;3.9755507236976584;203.57202057823196;269.98277180626314;155.69817636531636;172.7048916411934;159.4692402978175;167.48783885916237;219.69493696209523;160.304232125893;152.62942402366664;146.56813334951323;166.06661014382834;119.1048412163037;87.52209556415833;143.25921078200037;74.66149119545008;89.55905735327512;88.80893279475173;93.88112804643319;78.94572405837567;84.91652269938943;73.82912601203599;87.28979674010588;80.66975526405307;80.58017929508392;87.76424055564252;86.27986188600309;87.57386098206298;98.25773147321264;95.80958212004703;72.39106794535567;97.49213878016113;121.76397411728641;126.51496630015687;73.43154381781775;106.48402031194736;115.79247886387323;127.71343123634944;223.4123329072779;119.24509325037943;124.80905296217294;189.53418425758545;155.97325498021036;182.96784549935825;148.0673295599005;212.15726125654237;222.49891246967368;151.81175690268876;182.2357172850855;215.44056379812008;165.93263530391968;168.8519494226318;241.4492216681108;163.7269827312285;187.7598986802761;241.3582331871947;143.15028867958895;80.25583478136424;103.93456927737972
An02g07580;0.04395905389291068;0.06817570244467686;0.034827102462620586;0.1501055025682213;0.6746848330111681;1.3498531480254903;0.7887444503947879;1.0319832402295572;0.7863041987924686;1.0471417197679342;1.8338868011754104;1.9400078497402402;1.4781495027300735;1.4613196915225537;1.7905633175453577;0.9231163350340236;1.887850464522734;5.292366914428172;0.4907389591499416;0.43721739991235453;1.0245326429724695;0.5830665818392817;0.7576916122942589;3.2733603888764464;0.46047340775804063;0.6444217413871787;0.7137505067373517;0.5021278464899234;0.9592904753864557;0.36774623767515346;0.29710857863187146;0.433581050768647;1.100187990951717;0.7233899022835498;7.175980284095023;0.9298001095960527;0.5736720332124682;0.6261863472523117;0.583603521449424;0.3615419841877537;0.6787343259039493;1.0984945440206493;1.044505673574785;0.756067640180714;0.6803160528605933;0.7248158779248453;0.818172095002415;1.6727497439177763;0.9060751227843515;0.0;1.1089253540620687;1.6787176094295788;0.4406584713567089;0.9327971507632103;0.5948891707540076;0.24688952300353031;1.1074590256939345;1.8865561712421441;2.5635172791726237;2.5118438357445156;0.6290090383047182;1.1951697528366338;1.64479926777264;1.2163163047964822;0.01977637389049771;0.11384099329323608;0.09072595224462666;0.03346951124947515;0.09981858774687273;0.20343798240695468;4.850104618865583;2.518524447310085;0.75383063508085;0.7972335809900086;1.1488001011924658;0.5593206812705305;1.5996903966610332;0.9460117855077099;1.2855424884336326;0.9118350798929157;1.4566966557476135;1.4509579280873823;1.645003691584588;1.5739865395922212;1.4347539728234198;1.7541680095222336;1.5855086404547032;1.23738198248695;1.7285612302570614;0.13242209941241462;0.6394170516702049;0.3480824431399137;0.0981430768727064;0.309889585184415;0.31096833649691813;0.054096084464485265;0.09145590012737347;0.8202669850628207;1.021665683507768;0.5770986542866094;0.0;0.0;1.2621459982461274;0.9323644368950872;5.724928831491589;0.0;1.9955942699238833;0.0;0.06718585544730817;0.4913252338354811;0.27599882482503224;0.0;0.0;0.5768152122686134;0.7436133523919212;0.6779328777636855;1.0757287429510456;1.2533060753162129;0.13232448912146846;1.4993111932585466;0.8274934056986663;0.7461551692608637;0.8235382586295588;0.664913964925845;0.4709772380085437;0.7369828906788031;0.43121892771125736;0.4774511948951894
An02g07590;0.600423959404911;0.5913847674168919;0.1261598928857777;0.20729256347709846;8.040771465307975;7.595565241992465;8.040838828719531;10.482376115696791;9.831017778745812;7.834585620884532;6.451699484688664;5.910512534606805;12.669098741806309;5.425443390222855;7.2007138154483075;6.235240081932278;8.267422484702875;1.1346682295096204;4.378445266226616;5.889953461288795;4.707770495616443;6.162351900881457;5.002351376768416;1.0913175398581976;6.209929903989799;5.856759553871023;4.797095716729355;9.652932939455177;9.057443473357866;4.563801181064013;5.432901860081785;5.509195215024704;4.229211381522408;5.4749926944676295;2.04787314534568;8.838334960753988;7.198845104044746;5.127754413315583;4.827792804898312;5.300383630902983;9.628839328748564;7.179366760443338;3.8821298065967618;3.053474508455877;4.295368062175333;6.106294783947671;5.546483848150822;6.257939547934216;16.853231889547224;3.937796407992202;6.057107331938773;12.262030699772188;4.41121960296534;21.35564430036631;6.944607182058607;3.4894666727212993;1.1063214546612725;6.2496983658776655;5.729778382857266;13.328847533878069;4.337087939334349;0.9410715494223931;1.198312728273869;1.795650091304939;0.3764818113354558;0.7686115215765733;1.4187368610602096;0.7925028260682732;1.4131973614409172;0.3690481571153675;5.441416043397734;3.745015576977705;3.55041390945073;4.204256722511476;6.065178427539319;8.736361557430214;5.526968653496045;7.164793387606427;5.078066645225293;7.504284384849516;3.6745309969675457;5.781828968497715;19.29094668699969;15.700797326620698;12.528364563559737;18.668956471103147;15.080302555432286;19.230802572021545;19.035264994931985;6.852247603946479;6.701062735043278;8.741509809240874;6.580673008327892;6.956077455019315;8.38522174325972;8.992025855920492;7.65698572205947;8.250932070912137;12.693808071989908;13.48595025298351;7.210854443593455;14.272643620637238;28.12824442137823;23.586651964057577;23.706863722266764;8.723062837781681;25.055509746824566;14.118306846706394;6.391513805398343;9.040756963473509;14.982087746315347;10.265552695753513;12.499918286912116;13.051881301199561;4.203282185848259;6.096676140686924;10.086137459370383;3.529367404045827;3.737631495318591;13.023125339689969;3.860307261427166;5.321371218919319;14.451417669630882;3.6937039348427345;7.041822728444546;9.770113653171345;3.6113655336368;7.248470456868286
An02g07600;0.32149754666866087;0.22828635142643475;0.020462942327263464;0.029208240709750588;0.6429134401331479;0.5598281929368157;0.4964709313711197;0.7564655040939837;0.692944457942272;0.8870522660451687;0.385900350904612;0.7830663481030774;0.9116352749507071;1.3159776462544779;0.8697803478654821;0.7985202109889883;1.0159894788872947;2.5608045226781453;0.5183691140121999;0.7538767577853087;0.7129335674249564;0.5149371916193372;0.540962264778473;3.9545994397780846;0.6510069713374712;0.8095008602915001;0.46380472541518686;0.7954686537414392;0.8717845025100904;0.3657888653697569;0.5382078865246749;0.802718427524578;0.8485688035143596;0.8714669317788628;4.3014731755859;1.786351882594161;0.6012504774529218;0.4578828307475297;0.5041042729004078;0.343387650115269;0.6764876153273427;1.5400654735277541;1.4403379874557471;0.8795105899317305;0.9883208747449729;1.4712333619278948;1.2443823967913454;1.5149688154529306;0.21082030571516397;0.0;0.3799971939229021;0.7756537987833324;0.9175596828426074;0.9282584816157203;0.7145955586087527;0.41913086080213074;0.13308737772329593;1.924840483059403;2.0838660287043353;2.5941430828356085;1.1588347854883014;0.9913803526551539;0.8976516079212234;0.17402751230959213;0.07731192850099232;0.15176139662045166;0.1412761484114002;0.08665479767608719;0.04978236405161427;0.0;0.4661572253949847;0.2700686230657623;0.3819489662939696;0.22582881143872463;0.40591618050075934;0.5461998824887788;0.41502006080934006;1.0828808544701884;0.1885698938823041;0.9754583135725866;0.13121274182335083;1.1798396083884857;1.8266391362584344;1.2014136954420633;3.1372088994403824;1.6134047902096527;1.835416811884072;3.12693845717248;1.5008188315074529;0.2128853997416657;0.3880036204653806;0.11565343312627296;0.2791110207536778;0.17424998820256218;0.1069123769124292;0.18019518456051511;0.2163203482464815;0.19401748779111466;0.2826806818064635;0.5936403154415176;0.0;0.39470298777246204;1.4926749476974748;1.2864358630827952;2.256859311044629;0.0;1.327040776436226;2.3520743660487753;0.0;0.1265677440074067;0.0;0.0;0.0;0.2614263461744423;0.047417083972311126;0.30186885900086186;1.8364941291820898;0.12290656876602811;0.6642785028033436;2.219872174048112;0.057577114707141885;0.252928718315463;4.606773883875425;0.17227343168543777;0.30229999732996704;1.8700382212639532;0.10689757902712675;0.16212306095814946
An02g07610;3.9364027101837027;3.891908899241109;0.240615247350479;0.3066023442567088;465.2429850715503;731.812712488239;519.3709657184899;920.6809603356637;744.792086656899;617.6967831724979;230.02341979840557;220.49940625854117;235.95566212202405;227.54284708683826;31.95713915610486;836.2766816277598;941.7195047558289;104.99728487360159;16.231432034331558;90.20582314405324;240.04499875360526;73.29245850250408;167.27579229389323;392.7155987701943;61.93050213640684;262.6020012359098;126.50247037209378;327.30436380793293;1034.2931246277892;98.29350914688797;787.3164380584312;11.940439838221188;822.233261057303;24.021946234775626;586.3572442371416;864.973511268379;217.71201204984436;51.29207243042509;28.05814782730073;66.38145966520493;272.6547821752572;1087.8960919555484;100.66629258576043;45.46478229506298;67.68229749472555;129.19305154873106;116.02692317787492;343.56238992147746;0.2559407511456887;0.0;250.30845408770872;333.03496329828727;23.081866847508998;354.17393802852365;330.407282673529;597.4500664998376;105.39098512369151;1046.0971730641136;1032.7438121255936;1340.9679270948238;16.213330004303067;11.419771092232661;10.259636681781156;2.9476945896661575;0.08445046748738592;0.2407104799320495;1.3562422952050703;0.13486992011498347;7.036696791466983;0.41567403694390226;63.385422601599316;42.76672250392818;229.36753441495785;102.92230402535141;89.69109090040398;104.16495849748577;45.28263508020258;161.78148634981457;124.36653637803076;654.1644305397889;34.94978409931993;780.4443773719322;571.7796252013972;338.6569928934117;181.12076348179585;603.257355400091;782.1857524105476;706.0287383278628;600.7018267828922;17.495290728269943;12.535690417784043;18.53291699267959;13.261913369321036;17.39624520760313;16.810095805696683;17.645852442903713;3.909517750105101;6.462854374867129;16.78494793832301;444.5236458986759;3.612428051353614;18.602773341178803;789.2047796282435;933.8882040168736;891.9332587616707;58.45833884389717;1025.820853787599;363.2878356653824;12.502459049224182;13.614624417877435;13.524216956317726;8.684610771775091;8.864295112111009;8.234551705854908;0.06732996140513024;0.44986676457720826;482.57928111459086;0.31663566583849007;0.9263874047311317;905.3497735432491;0.3399752870163241;0.24242772871225365;508.0981534521579;0.08998175202617624;1.1545866182189217;601.0479840075933;13.390266701799037;17.831396546299494
An02g07620;1.1216883773025526;1.2870265006883377;0.1873702509334283;0.19570433730498005;1.0243354620266676;1.9900630396171113;1.0529312820206187;1.422408435152727;1.2065753169144622;1.440886159340384;1.7890698041439734;1.031984741561951;2.5948416012484397;1.5087924784673767;0.0;1.4833759650859404;1.926997053836763;4.72375064820388;0.15418909657403734;0.3669955690418017;0.5881099782203713;0.24084452692085648;0.4945449804180477;0.5997704966403542;0.3892525624605807;0.49440932678753163;0.6085184335801902;0.5833553284138291;0.9368236161149999;0.30469334719121355;1.6769587858997468;0.21564876547639633;1.2617548498764868;0.30737984631454524;5.30958384826159;1.357346870724384;0.3836383679779481;0.3685452073349395;0.25851187655945407;0.9548705683859221;1.01331226784074;1.7364934100467635;0.7810527066784025;0.5251819993707927;0.534104819865522;2.119464252727803;1.7958184119120808;2.912744724390965;0.3620747537040608;0.0;1.2080721085384425;2.368269640347146;0.2167530216129896;3.240004052556501;1.2280300913140916;0.880878153992211;0.7915641198733265;2.278954790043417;3.080422840805576;3.7351667618249946;0.8138060734588912;2.9773765799739174;3.070225224308803;1.158660327485896;0.25736857213142755;0.3761275735502693;0.5208274268834983;0.27971357543996467;0.22543035917185583;0.019876891560485176;0.16710332461026656;0.042113812723720015;0.2865105686715002;0.25227810885564284;0.2572555515672228;0.4769475420760299;0.1814534865004055;0.4351575091146733;0.1312398519922392;1.0212530193011395;0.08721979350047546;0.9182299412102102;1.8659707988887564;3.3960299131899907;1.7951893815276807;2.367171040267216;4.386080493758432;2.4604880931936406;3.0090517780026373;0.19377019066562368;0.21752285880416067;0.0;0.10002066167393113;0.0;0.17456555120738643;0.2552724985978957;0.0;0.5401249554184845;1.10684230964111;1.5982203909820565;0.0;2.1976259573432846;0.0;7.1626132376728515;5.497508459477887;0.0;5.428288153322408;3.741677623472265;0.44240177697083427;0.3523517280206195;0.3267373105859285;0.2691812988087558;0.5329026276468817;0.3588507641766473;0.066002169851289;0.6094477556889659;2.7295462935264823;0.4607543563512379;0.986534670095898;5.61408353525429;0.1424241511132456;0.8214824685966203;1.1154733128996983;0.04889713608823904;0.6949891069698165;6.191186806392047;0.18929780046985706;0.4657621825907874
An02g07630;0.31767789301375404;0.3146455874115734;0.4130509270776314;0.5250482615265014;24.50856236950878;27.621749517907404;24.717696269151343;32.24899764157681;23.118779562679993;26.679566886974612;6.577652318597893;5.9654196674681375;5.4412787341863735;7.756527744576055;9.396729189333554;38.42626623526783;33.10505135309595;10.666472890898808;9.381553545991643;9.351388195462425;19.04659416863869;13.633983173731572;16.760114318361637;65.05162277349696;12.819234578947464;20.49511539633021;12.303359599821283;23.794509097341415;23.2776228637946;13.920823160178218;14.936679290996365;10.386572143868756;39.00781163753671;10.27024454712294;70.05057612402273;36.384551769605714;18.395705920583456;10.727786873318676;10.608759139000282;6.067742152043005;18.211299437405263;34.63961536404314;23.410572825198173;13.169534238698429;9.407252255980904;15.21995101413934;12.083834023143982;22.09127722709098;12.964003829119907;12.489680499245926;8.57597643733927;15.032158744792577;7.589361936321481;19.286655732498243;12.274402756363024;11.977726542745367;2.9389189424404316;23.31659095816926;23.804303245978517;47.093438594969584;4.131615090057358;1.6793865180477883;2.3838797907801403;3.234347728206928;0.6369084565533839;1.0375113488587246;1.7066883637957433;0.9918383047566786;1.3533814325017497;0.41873559478441075;13.830308884652116;9.077270751499332;16.630290593640712;16.222959763007946;15.084183868943054;25.666499315228286;10.997394622251095;16.599416854543176;11.429385514590086;39.25739786762446;11.613104428935866;35.01441541901943;12.558427745724277;7.205778278970422;5.235257498640847;11.805732992133922;14.07330002016225;12.803702750299305;11.477909344657757;10.72872864299002;10.397786841657418;10.369431585944538;10.312003375418119;9.605011944416077;11.508826040317242;12.736252146159936;10.772580746652242;9.94442825720841;16.65623797866953;28.854738299875606;8.24645587964145;22.529562562693034;31.733237219201506;27.616337057714322;23.41454020925042;19.164119714303403;32.51991897254648;45.795745806434475;12.6165415295205;12.778593893827733;12.876395954041454;10.564246604125682;12.455471416719568;10.042641263934843;16.429030344375544;8.729980189131064;13.735351851453986;10.221035086292176;9.874366746063867;23.0704604303776;10.684891075045966;10.990813514656821;16.4690717579158;9.217568902512609;8.913961048580541;19.81402997578694;8.137163868664064;9.962649220909856
An02g07640;7.374137517324385;6.9642929655841685;7.352174271158675;7.777587180033307;42.14289054231621;36.99701201453063;39.9366008348288;40.09399868783596;43.77790921878597;43.23147955833273;23.26809382614481;28.75232811193266;34.903623989590734;27.164493872670857;29.775675051848026;48.78242653600514;42.92522388857103;13.226999749959598;35.45393454513991;46.98156781932201;38.75919860553353;43.509459346004824;44.9162072147293;40.2154972876117;46.116519626267895;47.67439187907433;43.20454858995485;33.1939849834046;29.489838469262015;39.02793195642045;21.885911609677564;42.12062995904961;42.829610813797025;34.28096799407211;51.46124601612081;20.705171197759427;56.43114989576198;43.94801065808556;42.279568086493974;30.301914556445816;40.93799288617163;35.74756744723368;9.732885832281308;12.298724626957714;22.15238854670416;13.972672662638026;11.93672091407841;14.512407405016347;37.41293677413697;18.35237577655453;20.5973650301506;23.040065759537498;34.861171369877695;25.69260648126581;23.700641139109987;19.751461511495794;10.38557907837431;31.649565578054684;27.55287470077147;43.21404690210757;23.81360880822107;55.164928505667504;54.05476786766744;51.76671865519043;1.0101842766706444;1.573180139614998;3.5595302730157403;1.9312985415620492;0.5762568605007329;0.29210495322695157;81.50770216932712;65.87171510935195;47.62995283818455;64.23627057299196;61.10485406191933;75.7497199266526;64.8409920091896;64.39184199349617;69.16499416449228;69.10643406248455;68.32181818524799;53.886673456981285;68.74419003940932;66.53314809320548;55.92370007323007;68.64184472820214;72.84051536641647;67.0057547856274;61.655200165257455;43.37896417958653;48.328611076612106;44.178799180989515;41.086711180806866;42.95406530523606;42.51503566503631;43.89664570153457;19.458708899544423;21.42901296263422;37.61174126018571;39.7452974663921;29.23332879454733;31.310139433853312;65.7190890317273;35.36440534431097;35.655541372736494;35.24076010994715;41.2873954691817;48.97252931102694;32.360623414070176;30.633615466361704;34.20699471924726;36.49669124021469;35.482834990583186;34.4145534311614;34.424941873649594;34.57206688152721;52.80357799183324;31.762053858118662;26.224080265557248;59.34330711832281;36.04407719728097;30.850221865196076;62.131766652423906;28.169957791551578;39.84724958928443;54.03754008200716;34.46316484195039;35.44682455272414
An02g07650;9.415306845923991;9.359876392809133;5.695488335453882;6.093490285790337;96.57689483096561;97.74813214630858;80.28342129770029;101.73484105606902;104.55226415829505;98.08169629189267;412.54254823812624;310.77197046897754;378.3245740352019;310.08316212949245;194.0902844388795;90.76955630376726;81.43310776813847;38.72660550045661;88.19263996211846;162.00684060580934;77.26677509850087;136.60970727866334;71.41335739117771;22.106306448967455;119.70441820775865;90.81799362015869;142.71381784153243;164.76112580342192;81.6124089393813;99.12105506739486;96.47962813932456;99.21294641363862;58.606850280773166;131.00950613933324;85.10852305403942;91.43210519452559;116.50026304556563;93.45445546893131;102.54049110170934;137.684263170401;341.90103868116404;114.15133611004893;64.57399441655333;74.95134527155473;172.53195655823006;144.9712838554609;136.9772959768526;111.74290412252878;195.92941355782136;156.58763676994988;180.83424142460615;146.76522734711315;291.04709603633444;216.69097686240409;134.33726172237155;60.00683256944635;30.90885239982071;181.6279309595726;174.7691609378811;240.59698561088305;126.04812130134565;31.74017942954665;60.46035765542588;70.43661424354627;1.6993321697810804;1.147177518580182;2.7027873901707693;6.060972271429008;4.836024941043829;2.0339106840033616;197.64549756587616;176.27075429803946;135.1789331851805;155.2118482333419;190.06592723413794;208.71114101168672;203.0609214752028;195.9206493441874;203.18808811769682;192.1915469751598;160.34356570556932;112.59357792852637;252.19963811844792;298.2975400379311;361.1654581872284;280.51828822346044;288.977010637362;284.4435424260407;310.04342303304264;225.0534864014113;199.2151547531665;232.61666005266932;218.43043980642017;217.64062974295365;226.03273764192835;234.9549466180992;116.22005242229491;114.47799474771342;109.83797423807425;96.73679977412255;99.71211025921569;58.30032890434073;164.0358488835673;59.936276445151435;121.00733676941202;77.40438379531;96.73079832602909;185.81870960308666;104.4866211135679;91.02787341800683;108.20764356365981;113.86099763424752;110.85874442140351;103.28977433726962;130.7186960023313;169.652584329104;209.10139670430416;147.7963043323081;137.28717320280788;215.0412375766232;139.0391187830363;127.73626209880136;211.42073056600884;167.19596048855803;167.3459418227781;183.6427523488363;113.9875715872679;159.3221104755305
An02g07660;3.598234325808557;3.1226425693934643;5.3928410829466324;4.981239071309311;20.32467131538053;33.5307213891312;20.513207489664918;22.17541623599888;21.729610779381545;32.25023513186847;16.469824770153448;14.792351890322072;12.103766997534722;12.044548873515224;4.0724075877948;21.16379050168653;32.79989145410916;7.196318837794429;2.1566098151120405;18.24536422978416;15.58362547037963;6.266172235995758;10.881892761341257;14.389048474541871;4.159392351596063;9.35259497449489;11.837779867211074;14.355312620426636;29.407997083455854;6.664631382114746;15.4901102150799;2.453236954645052;15.458682646265279;3.601050066102614;26.034370940354805;18.11352013965551;16.11641779831921;3.8743561743312505;4.089077809219373;6.230135361759603;20.88730530296279;24.40074145794745;6.7807921327590375;4.631027879405706;13.540208611537867;29.9968271695773;24.592607334982716;28.374639556004723;5.583489722133763;1.1839753599527199;8.154975065145672;9.185437847750254;19.410381493272233;14.704048478988978;8.513175866272439;11.335522905654884;3.4194501574838663;16.991434034237514;13.51115276330748;14.462767667027677;19.370659265273382;7.220456369893136;9.616700000397673;5.242125423658226;0.9058454046632444;0.6000238148611744;0.5086696175809557;0.10315673173387001;0.4800610533811564;0.1621814984893287;6.642170510218337;6.6713802620033285;6.792224112806878;6.633417475187176;7.91471233983543;17.239869934784608;12.720863407235422;18.623241681939017;10.34346326037342;14.448587888511817;5.805215464177417;18.694906524136805;32.74983892131637;34.665874217718745;30.91845568495343;28.55765322130999;27.73199410266082;28.41045542304191;23.763439878836643;6.098423874545257;10.787781172389465;6.09904285535592;5.494369850846315;7.056548629306218;5.260734046504542;4.844881449621582;1.1490000586898002;2.3781621171410885;6.771362095801548;4.851757838565281;2.3139309035411832;5.483131430883867;23.78532971694801;8.785273486079548;9.682179077886428;1.841573556680147;11.178338987023121;40.77451305727892;3.0591213623772635;2.1226062472728273;3.0569005406979866;2.798367888309869;2.3243579604877724;5.017000969396037;7.737673882404593;12.296483234661366;18.096533370373376;6.746465101182757;5.682906838442317;18.496831471777192;5.574333759260755;9.158073851002115;17.324674525504662;6.0124056345364325;10.917155615649285;17.112669472389907;10.01851199817565;7.651726483655699
An02g07670;0.3173040695788103;0.2816250995046829;1.9845624708164318;2.196732643752924;49.99694215433476;29.53938225698056;48.52857968200714;35.02301236537396;36.53216466418366;32.73423850374369;29.520404101211383;48.38117426013241;40.14166500865564;51.3108069555023;52.94034294591521;30.679523795513827;29.11628676370285;22.856506477735024;45.128916676836546;49.78823885624225;33.67466408361086;44.14609468451429;36.69679980591834;44.8496695828779;46.01076800365133;33.24574872015393;54.51880091200417;46.69423038763738;47.36465251630975;37.69069934883097;41.41942060821159;54.96065661896509;28.076645191704785;56.85118312127461;39.879146158129124;42.69625285022857;36.69969861183742;36.53808009333141;46.007592270075776;56.746875936226616;72.98897223332597;43.638940336974706;35.78379491410455;33.660544324455785;40.02009541192368;38.22291420377155;53.15996350813394;33.743790966074535;109.14731266972186;19.866534368572278;46.15234548021497;47.92293036342665;65.36614034648238;47.725129300077704;43.706069240770894;28.763203784011196;23.857508011699466;55.82612270940079;56.2300980939617;86.67490521724545;70.06482169756953;0.22177368797841612;0.14494817779309574;0.4453300007325888;0.1787719306978997;1.2741871730300598;0.1529831205206372;1.5019190038552297;1.0148772792818612;0.5484642207472491;87.46149608195691;57.069080151490176;71.27826337812827;70.56153924906687;73.31727831096893;48.005841234198726;117.5014140355697;74.26318039236908;126.15737462002477;69.65623769824204;75.04999563012689;74.89203229404342;58.230702220777346;23.50713800308708;28.216670999412905;66.43046726877925;75.92299936163349;85.84376544848331;69.00956312994867;57.681702866050856;69.35366863501832;62.08311984981161;61.06945818481394;54.18120572496575;58.728223315563795;58.10570678022933;32.16763697072679;36.79454399416361;52.013462550615714;64.98727751008954;29.311423847608808;54.73005926218473;80.13847986394855;49.6167519164972;67.99236464067788;35.86229027061642;92.55707808073083;24.139429888291968;33.891396882296235;36.05586013748713;49.21714554574439;41.2256966229787;44.63175790340054;41.37697020232989;38.46220342568059;83.76617498226044;57.565640230591725;33.499155423950825;62.48155647946352;52.224369809556045;42.9496738401435;69.31213238580875;50.71067237176087;41.12083852739858;93.3494436956986;51.027523240166;48.908352953817506;97.55997349420893
An02g07680;0.42803375253480463;0.19652480802117678;1.0727800280532434;1.4640958767882404;4.0207185079116;2.33475779317725;3.4240404289518036;2.77701385909077;3.1500784957459547;3.381289788625009;2.098195444404235;0.32765606756330334;0.0;1.800413515357554;7.370305471839889;2.653819611510427;3.4354406996599223;5.214852868147232;2.975266854548863;3.1568514547130793;3.601917931137228;3.295176215533853;3.0675193050372846;2.888220942495367;3.3594548510645494;2.8477938707542783;3.58718960166371;3.6357047403047473;2.6514946115013216;2.507952133868602;4.261950603211006;2.420859108723264;2.5925555461350656;3.365093421945145;5.862657271811524;3.049530238540665;2.956848656886437;2.6878990928821196;2.9893146756719204;4.043617170272761;5.650933140598825;2.343241904911388;5.007247881881298;7.455626840216494;2.0804642170306136;10.972406660625651;10.191219071893926;12.05689565982307;4.391007922247511;0.0;1.8908631208222602;2.5910591801927625;2.41785665280827;3.8979603566938117;3.482245167109022;2.092679300389289;3.8576377824251713;1.117223462477254;1.5308862225316595;0.979318814530314;4.474367301819885;0.21830847410375334;0.12825821475007107;0.0;0.06583075392532899;0.20700849170620145;0.10466413483530206;0.1317875047990493;0.13193760604839927;0.23668575540688255;0.7075237155073913;0.9824913239283293;1.5751719702960543;0.752509744784001;1.4079560330769811;2.468956359125646;0.6316915863596837;1.4443297162837234;0.6452626056285095;1.8684477144366465;0.7012757859292686;1.189749135438882;1.5923786765790693;0.8423770776828743;3.370809788045638;4.6215068655197875;1.6659228402564086;1.345379836401285;2.995941923611338;2.2973194828865395;2.661506009307013;0.35526298011544466;1.1726562124673656;1.9114771760515321;1.1736978721652662;1.6296950654900595;2.3029103740406676;2.0654778387762414;5.968901558564439;6.138678012417217;0.0;10.204716829700532;0.0;5.869363625315253;10.296920606641121;0.0;6.0228172243613916;1.5330484707282197;1.8099970835519583;1.154930664067586;4.283889183237728;2.2057911985717493;2.2823533751673186;0.8821747952675913;1.4625652138543301;2.455466257362048;5.566045422742359;1.3158864151261989;2.7716926445551424;6.049692663376673;0.7588085304716;4.965806198065927;2.80838286792969;2.4632203907933916;4.2269136428719944;4.776107586787275;2.677742019049715;5.29603526080651
An02g07690;4.975490591556777;3.704517513836391;16.759352803465017;19.066094178628777;94.51486120980742;79.85472702210684;91.87745833627461;87.15307171015685;85.64164715021445;86.84095220406981;79.89781897227044;85.96897814860192;119.63512283425767;89.43987153714919;122.2215028867145;56.434197228424786;51.79837687701888;28.668429793859715;89.15151776451286;110.30041685713375;62.41064994978252;78.00584149855119;68.61176022237697;32.74297062595623;73.54824323216873;63.9222665258765;99.0221757342169;120.1063082873522;54.93800618162418;68.38687861743104;62.06605115373861;76.29540476363724;47.88371334905033;75.10697618949762;71.0333006408402;73.4798102755895;77.51118481744128;79.2180031676494;89.26891635674791;93.1402041179957;126.26917962240358;66.19331355140633;43.83315665277492;53.24528441313667;68.26037820008848;56.59276984263384;64.22504509377116;51.2639006229063;337.1219870130669;170.07394309224082;98.21812440526473;122.12540240114028;138.90597353394367;146.6293191480776;103.8095252619341;45.32440297360552;109.62594509202074;91.60275911355308;85.9107543367112;124.14391872338336;81.81968779020721;2.4824568776750593;2.1721033972228945;1.3472795520539784;0.1173059296750923;1.3881416751562001;0.5009477484458023;17.453721741156127;8.381335649422466;9.442963820654908;227.59854375844543;263.89068002637146;189.8287896493274;194.7271862682294;220.04833954039594;160.4563240812758;222.94664338212488;173.70885106766113;247.27925991243802;167.61223090778222;257.95941737757613;155.1468028152204;155.69876999916193;185.88609202023088;149.1500416483305;163.0843928836854;158.33302873974745;159.0598024936794;160.78571064641037;335.41972834030497;336.99047046388773;352.2073304874391;341.3070695956871;328.78412726683416;344.1439251263447;339.46785295744337;254.7080142559543;236.0163826786261;176.78204129283245;170.81023957841774;230.47875976227368;206.47600425133533;144.25766670642275;74.30227358640849;103.55283719391313;254.96324940518076;121.86834043595829;93.84491043486108;247.67709442356397;246.82429058137188;274.292776710188;279.50118346880436;297.0163270661578;253.99194735149342;286.7805598063098;198.34885032431603;209.7929380029087;299.1485791160326;231.23244655429252;183.35781985805926;287.1840189444147;237.58226371788814;222.2342125044682;317.2076638039652;240.92904972086475;212.58435591815987;262.41200378861487;259.25641973462615
An02g07700;2221.918079583147;2208.249816792115;350.6975224534333;344.32707200122223;14.688661254487107;10.433428437894758;16.458145676317883;13.272744609989788;14.311328981830718;12.9913704616586;112.05038341349308;48.81269696206507;90.14960214899902;66.12177378436121;47.83061665520779;12.398734471392116;6.994873578682452;79.25096106780852;13.482334573797294;34.59387162660085;14.717640034160654;12.285156758891604;14.248836778369858;30.629210308194104;13.37756791725712;11.797152857028491;34.952686102069585;31.519445860010265;8.000326327503553;13.532474178015292;51.386254590307836;13.414173043348177;15.949490052102226;12.775054306923323;66.59809844312527;15.50746527783654;12.854689378338199;11.816090039271323;12.68706847696995;17.0565797213413;16.150835159136623;12.648997111731536;7.145970238007735;10.632520220194001;9.351264248475028;13.657903187574231;14.837657797754346;18.386251503793275;19.461982771241686;19.643094884260137;60.05369889478996;26.610915722535548;13.290503403686984;41.62450113015347;99.1776819103435;24.652981851480337;72.8673980233781;48.437048221715074;79.29314397109974;96.7806073902214;52.08817067584636;1107.285288386762;592.8349095416135;195.20183694078787;239.9564761917261;81.83946753159005;11.629400452816547;0.7266826361262705;1.8640163196584962;3.61980428924249;64.77342488083616;35.34445854525454;72.80681059128983;64.88428045919076;59.28217704338073;36.89502867714714;46.626750670893955;35.65239674986913;65.46709507170283;33.22821049205836;56.24679569322681;24.492692867159654;76.96327301778217;64.52641003211852;34.34826063032693;68.75007590829787;78.4485719165032;66.39261185294215;81.60210955726771;28.903969024293698;61.43277896639051;23.339763951100277;31.278979506901887;26.77239548406577;24.333028813283057;27.595269500285642;23.992717850834755;25.219769961389538;37.262532734055846;45.422887274225346;20.804478110806407;23.701277798014132;21.090052486822387;29.60106705781112;74.73571408045976;28.338846757377333;47.78239384225307;10.325823248001686;21.088299518909523;24.30449696478025;17.4935120420393;20.767918824002845;19.910625778249987;17.945386021703;23.37904931910428;20.9113106585909;99.99613652031222;18.068578031319618;23.3713593737706;100.36134559647834;33.76789839706756;22.039968724055704;69.64417427137597;19.407613388102515;22.00457552984471;113.56237803973131;22.98986866681757;21.318672660305353
An02g07710;103.2892795447559;86.3701559655997;31.319802801817136;36.456751594430436;848.147286018395;115.13122619265039;1339.568862625044;129.17213819422287;445.3820879909169;199.25908770386806;31.52653702663332;66.80776955524854;27.065427253601143;43.70969401818126;11.042114356365085;169.39496950578243;102.16716295032545;19.470352051081488;22.759214067951245;3652.165162084201;154.68464681738942;39.917504620684475;80.39558425060059;22.418271883836567;31.681760734826128;84.50916852036549;4197.092142977452;25.265328684193292;63.594538719332554;45.5200380293824;343.8237433326678;19.062887587790073;169.58122923981406;20.388280355739294;118.85190731781078;75.62065193747934;67.10069244089381;33.98201663748703;26.75861979940124;13.85029506655582;24.853731083307544;48.84315619836758;82.20695995534882;56.35968192275584;110.81398348877815;78.9838707161754;65.40366709446684;66.64979264445317;1.1292130012255488;3.3568832875636816;23.944592673751004;21.166529829383542;22.93674625853317;84.28715751546444;49.94839579666732;126.59791687026994;2170.753973275233;67.1544864311694;43.82647784931368;41.154544617197324;9.239488154092223;9.59104187559163;23.67156176491858;23.439883629073748;9.66740845697982;3.5759023336077695;1.2295325743173153;0.5373365895663976;7.259276349159324;0.12563098973638162;6.745464210875048;6.446370025422656;20.44986078695465;9.977893222038585;12.8742609408188;24.568924634804553;13.897164011904191;67.85532304463116;27.188798153535785;77.32460990538802;5.03232176418239;69.67494436129508;20.356044564751237;22.81787973051356;20.40541656738892;19.371404161641202;15.05638034559514;17.199773801754546;12.271349279219368;29.848943832597044;25.61007188931076;26.609191798486666;26.406996433610036;22.057544783012595;24.66964117827999;21.762277218885128;14.67763531666366;17.87355561960815;13.747026918886208;44.926646081773775;14.370851475494058;13.934904475110399;35.406851341227004;33.454739051814904;17.740790163583192;10.4426961984845;22.00750211694772;597.2169881333591;14.167202478562078;14.389284782697963;9.363103709681443;9.783154277868231;9.853825679946853;8.717455258660955;25.00072589767734;12.35627498554988;27.893184225011066;15.815060886314956;11.91256491459481;34.66586089643627;16.36485632645866;12.459564775410417;41.932603536550104;16.701577248286977;10.752764667210139;25.591542405577016;19.26733063269868;19.44910796231116
An02g07720;2.256896644652581;1.522290403168211;1.2432982714394194;1.597113987533404;297.2130116420227;113.34852165783171;789.4541605953992;141.52974500956523;374.3073096379413;176.25909748187223;33.07504401451777;74.78897582660545;36.66161066695522;62.67662371338559;15.14566500464448;274.71689906265925;86.6133318426253;30.029204844272403;8.246005881555947;4219.7168484910535;167.72482805531195;14.396937041135274;60.08002369112905;24.65647796015807;11.04669937314762;65.78909593514565;4598.453439611473;20.456617481674062;80.55747471651047;20.5662473443691;396.9271949772976;8.6003577974195;226.164463002263;11.994729034969154;227.28214163836904;96.31248060797732;44.79053978333377;14.71054126259036;9.780461479186926;13.644551738360406;27.426832158202963;26.93622963549313;111.96247623201928;99.90053687195275;215.94123134737322;135.38844990602055;94.52571632820471;106.54214634317734;0.4857269547110448;0.0;22.53497433771746;20.50085253943627;26.775883036492864;80.63107146231827;23.45077673314832;102.68276308893563;1852.2226074075909;75.50967672420647;44.4472312204955;25.094122356334484;11.922540003461958;0.9737939852648615;1.7751443859110365;1.239046069571554;0.2570351517862856;0.3830034877740203;0.22550894773952657;0.262665236577225;2.7035793704634776;0.07477575776927732;3.5012198906705914;3.3734000426785498;15.410968548265915;5.073370532473444;9.001829608074218;29.530401152802884;10.110435606487917;112.59447704044794;26.259382559490646;154.46979943469094;2.441761992681064;122.44464244025635;13.306760242370988;15.421116240520057;6.800100409047083;13.003577527177345;10.425414929426495;11.891417478484437;12.836193310073284;19.377346552939798;8.316378857455392;20.860970450759503;19.88747712494581;23.285441344972973;20.817467565194576;21.487972869166;9.415981369635668;6.861711648960291;7.622259138477293;15.992912121269363;5.39246506216554;4.0267059466849;87.30757753085167;15.748851466684407;10.9364808927679;5.517857662996912;26.279936363979402;796.6519705279862;4.177025260383995;4.597577252068513;5.8069214463011125;3.6862993545556253;3.3015698877237494;3.456061764658725;23.64697416870659;17.445305875392155;14.524038269056526;14.385542791407353;22.894893390969216;25.314560344207177;18.87227125069665;15.436176608670953;40.39714105670635;15.536519258324327;9.093733344848602;12.75318900700587;20.04215032829596;9.57299495020677
An02g07730;3.608863988730986;2.983447750325881;22.078321831485137;19.87480741610058;17.997675549198917;17.73477792136419;19.64187219405972;17.063242280691515;18.55651468548444;18.971254044733342;30.358294518436768;28.308911460673887;33.845701034177985;27.12018606083558;19.919443461797528;22.831747003747846;18.357248551932347;10.496791289925548;22.11293587818859;25.589755293474866;20.682916415158548;21.405069009615193;20.054833486664716;21.535839188041546;21.211363363705175;19.33647592008356;24.733656643207855;20.62494426437148;26.404172077539172;19.014907132952917;28.520751560999287;23.874531910471376;20.3824148529599;22.357930193566148;38.83504392335525;17.96372174217313;21.602962936570623;19.516259620859085;22.05225847819101;38.47138897722229;34.84529265800886;30.278386540576648;13.243983483858965;18.242107298195897;22.40313417145282;18.165592705691783;14.22104175145569;15.621715757949062;27.19515226181667;5.961817953236279;16.885983873179153;19.737491898861297;23.395659968177938;21.856278342987792;14.496583150310514;14.842423515504231;10.874824163146965;28.863117272389253;25.209177659731836;44.7750970454143;22.909709180928015;9.336687889254137;17.4177527300422;7.33310645092847;0.6577765213751622;2.008046553365569;0.20479932560398556;0.5346653476434664;0.4556583329952657;0.21731522877160114;40.73604738056939;28.09947505565313;32.060152262217436;30.031901888738865;31.208540859453663;21.92561348096898;48.49884202552428;31.260217122757798;57.472631790854095;34.40114888989853;40.92936275077082;33.350205013049646;43.41726268629575;33.59430367277212;29.385108487308248;44.28069982507813;35.34260832395226;43.86670786820723;47.13817327642091;26.861636289548695;31.071929743838936;30.1195640456546;26.89046922565402;29.384840708920898;26.026846780455514;32.37617536566108;4.617697542171283;4.218304405133531;12.049334497095442;12.743877716322661;6.044622389178341;5.461007944541375;20.062197943240793;15.474052012692923;16.72784936096933;12.115825450158484;21.96930710995491;7.172674433443222;7.601593100049329;5.617374409554718;8.060915139082928;7.5139658532632785;5.947541568124143;6.009092905558491;18.161215674375203;27.935860181993444;35.05639722512535;17.900642187199967;27.605684021856764;40.41374971492206;26.33696411545916;26.892936488968388;38.07919146814798;20.056989018766505;30.957683526765962;34.66776147009666;16.24143101524502;20.74359238735702
An02g07740;0.0;0.0;3.640045338321798;4.560240799591146;0.0;0.02168990337162288;0.07860375201621914;0.05018856908347727;0.03609358256707654;0.11345870061494256;0.0;0.0;0.0;0.0;0.3889889228385138;0.06904020420531658;0.01881788347159041;0.3557502809270823;0.09831239596164816;0.22023507356603492;0.03887012531256635;0.08920517612347469;0.09263812479421192;0.3880825390436406;0.09671118020141022;0.0349486248726707;0.13269839451054818;0.04451147972967682;0.06534599465941093;0.021275223392301413;0.06389511977496364;0.06743981302682404;0.1174917972818678;0.11249381167985434;0.5823590996130469;0.07429890675365174;0.0445888858002626;0.04265138464243362;0.12410825573482843;0.0;0.0;0.05194086979347813;0.19266251168946294;0.17933280154499165;0.07483284035756493;0.0;0.0;0.2303622989282662;0.22531565502089837;0.0;0.053600395776946454;0.09190355523048684;0.0;0.06703406786591803;0.09660265641027528;0.0;0.04676374732767545;0.024205276899093877;0.0;0.08238177075269543;0.0373805137613348;0.0;0.02594774034559551;0.0;0.09577642230249674;9.119912212723067;0.07290042338943276;0.029967433946072767;0.06746367891402857;0.013177372309655199;0.6571863124756601;0.7766655578077075;0.2888575767478007;0.0;0.20363419755774928;0.08266885879916622;0.19901250125551997;0.08688558415842755;0.4051648919062733;0.2015918689746966;0.11285742095715637;0.019132164065851647;0.08821095562998028;0.0;0.08972662127621972;0.0;0.15157772224109958;0.0;0.0;0.0;0.2964167193555291;0.07508653279642515;0.07916638856108768;0.06655944316807172;0.20419020823100575;0.0;0.0;0.0;0.17996241080120787;0.0;0.3605427221796727;0.2512789369830499;0.0;0.0;0.5387923573242447;0.0;0.0;0.0;0.10116939860960937;0.1208648369373055;0.0;0.36934178208643237;0.0;0.0;0.0;0.1265568023159047;0.033305208341718205;0.09936514572565684;0.1992560621073275;0.404445516213633;0.10996559407730296;0.3660036706708773;0.0;0.1953787681060596;0.03892245986369292;0.1567548539446905;0.05833198456878926;0.06998530445039197
An02g07750;0.05675015565985498;0.023701210984932258;0.3194514853366996;0.37850166901552956;2.838680787592606;3.497900750960247;2.9215277965798983;2.8713848610775607;3.560632079517557;3.386568932486963;11.748221478254967;8.673218863968733;20.485031720900476;10.323817377399445;1.448649912001688;3.640602757358819;3.244813934457253;1.172741463552054;2.6407632287759935;4.400590499718205;3.8254757025102766;2.4076731942677188;2.669204717375725;1.2301397315144005;2.337637088016552;3.3158860003652073;4.369438456466999;1.891130601235938;3.35267216410788;2.4028649714108545;4.14398525184091;1.962637392329488;3.8888442907848613;2.2113739320445074;3.2378034085812666;3.3687202962677336;3.7664580225804745;2.90593276446268;2.5244684496397922;1.9798778115494928;3.4943513545595373;2.580632776016081;2.24791472609182;1.502338810321298;2.0948907103584107;2.8592722006474975;1.8472475408635702;2.815791910019136;1.1489540814093469;0.0;13.039396382504549;9.97896351583725;1.646128028967175;20.089685410030018;9.97710513074054;1.8028110399145412;1.4727948278530416;4.954181779571234;6.708199247962743;14.828053185920933;2.0648196281822147;0.6712939067456205;0.49360637411634334;0.41401710373038303;0.0;0.446108677350301;0.2835542498429186;0.1755039951257281;0.5053493941135921;0.25527735689679026;1.7559882990867215;1.0342614268636932;2.019673052064918;1.4020761951119802;1.9663135411584438;2.2684683031084902;1.2510541259705303;2.62364121952787;2.196239268611945;2.2662918332117634;1.5774101570141323;2.3579738808319703;11.835031561899122;14.94068544709414;7.903813391069012;13.006364086498513;13.482059525808552;10.340422444965856;8.395913959867377;7.01698708695783;12.783314882440013;7.513180173160487;9.137741086994051;7.505991578759433;9.402730179601848;6.867736081969328;5.340359433619502;8.497965965250822;11.347661894588601;14.611555149939779;2.2550308441783167;4.0862523861389075;9.509696394058095;6.146824451239247;11.45766438411703;20.81848681093542;6.113185449558021;9.63311911788496;9.278364043502147;7.7062064611894545;15.795005470563257;11.511683809113002;13.901984053596149;14.792467245744026;0.5765184824294217;2.947242878287996;10.322300161912333;0.6214838205386537;4.684266867870225;7.084099776482863;1.634929053509223;2.1104663282397444;7.984183602742428;0.8550664100380766;5.969960564145619;8.843572333289286;4.315196292148963;3.1101238400017155
An02g07760;8.46398693413956;5.206847459631368;15.51244553005013;15.328252645386755;28.735988007089343;55.71377603578736;28.19446118982296;37.376801628143134;28.854108120064723;58.289656332785434;12.866455811665281;23.424426680054285;19.673431005038395;23.8526206637239;17.627339411629933;39.66320374687262;46.30076237486224;24.50987925870888;19.44590116470562;26.28821904087909;28.01566590842937;27.050162190275813;24.907206554471546;10.91040767126646;26.854198359108608;28.0715024942935;21.921800769651714;70.67966317680195;35.80674320245518;25.662748155288085;16.608803230628492;21.505343928413698;27.48750414349382;22.51602385874862;71.63297052760241;45.09728808973845;38.86607636154839;22.49318231849521;24.707991673354666;28.462318505512453;38.15521057686435;25.910011697358087;21.20974602467743;26.04354841728271;42.01937094944175;53.001635609157084;43.1192270022526;52.69629316114133;32.45082005344146;66.56827855595941;22.497570254553395;33.351229489227485;28.39670314861004;36.67218826605892;21.45340228221976;12.749247057510411;7.85728789206798;30.61454809581513;26.43601225277707;29.63693631584856;16.40395475874829;15.457864987117624;18.908352177995624;11.119553138409152;1.5388915511941514;3.620449512692323;1.2469847182036178;4.603889577897854;5.118077315285128;1.6560848325650284;16.127981560901453;16.212703267343763;15.69077928880934;19.110070234532397;24.474046359928032;42.72063489387467;15.728342812846991;26.741314737480497;15.021048810854229;25.49614372704602;12.854148243334658;25.341735283388537;58.026231207427465;54.28492054688356;52.39883315152476;59.870304847760714;40.296130894642125;51.400401974869276;47.23233817779907;30.30879446177072;37.53340396059329;30.59117424712882;28.832312446131493;28.339721224062547;30.92232960330444;32.35661037298432;31.31167409854436;31.00116339254592;18.350617133611436;26.000763207175993;19.69522647168616;18.178359492645022;37.88063075422819;26.428330143663533;32.61428071974741;26.26573924274448;18.906137548062674;72.95468430658583;24.255041887483685;16.362899653276855;25.481179042361592;22.446461837225318;19.401933015610258;24.72834377464971;31.5059211029638;27.00287302189928;49.99902521741504;28.89215807701096;23.610976642171458;39.68378676513588;22.526330281436692;20.899957194914734;40.09190881918286;29.536926183146125;24.47389487343979;42.64642108457618;49.761725955717175;50.66450065595612
An02g07770;19.417044702253918;21.765973267556518;2.6226965224378334;3.094897590935514;74.50998998262384;35.68625988579065;45.65005809683603;53.290702045720316;64.4764435798066;32.864674017463095;8.26361141399392;14.815288157984583;12.364576481598922;24.056159725387815;116.59546688945007;242.683617279167;143.04338533494206;46.68578400592253;400.82513032732885;111.03578067299445;246.15302753121045;351.68596990959264;329.1306521439407;85.03252463718167;403.67518194706946;387.0135445045991;164.15423692279623;41.47809439287173;38.93109673236523;338.41632519479305;23.05638033350768;417.51006282661973;287.03317283050177;367.09811885308136;55.36723331531393;29.246045602153174;322.31232205071393;431.6239719919641;469.1198469455746;111.95662720018805;52.81941852740755;37.95292184355789;308.8453142694864;277.9676158237112;86.33876247489911;115.40592904743272;62.91798315502638;46.644302342413894;2.4247815145296063;10.512592319235317;42.984311766604954;32.20110478368876;103.41835859567365;35.97596544978707;59.26564999850319;27.05132388770039;35.355674179826096;34.56976215081014;39.772099383231605;45.45884322455002;70.63235384125218;105.23529823784645;134.1792761324641;274.7783241973165;2.8339761555385534;0.756817969868121;11.698151087080333;6.040647362453644;0.5528047747327199;5.651778705870303;49.79293920990288;50.37711410091104;41.039812408660644;38.62120325752302;64.03238835924547;93.6697574774418;82.04193135417485;43.59532549152641;21.64486116296968;43.341673150620544;18.736806260194435;56.822833492194064;24.4273235732876;44.85901028474314;84.22714908286135;28.009783772697993;27.017655133711465;29.98366491269094;25.86369911603754;4.264065589579966;8.180455820298867;4.495368036558315;5.225625114353768;7.18832113496908;6.111590100673968;4.357736359524789;1.1001255446381295;2.096740513922554;3.9807768407702033;5.020070370555075;4.3202332573517825;31.489736625347557;42.22601945656238;18.400327185313422;16.947326513687997;2.0056847560708015;23.43992959367924;21.787533563673044;4.785423375051654;2.329684160936663;14.704638898207222;8.189610622859792;12.832876756604222;8.232592484263035;6.23946468363696;96.46347730496738;33.68290347319856;52.96030113371147;64.25509069753731;38.54078771858221;18.803365029081238;74.14581190655122;40.44947547052945;60.38825942701582;139.82013995829314;34.82564800789186;4.368628767774876;5.156291909335646
An02g07780;34.88945124663488;32.45723820815445;34.52401721936412;31.740261931749476;114.02912717914914;42.62211343873781;122.25450540153844;87.04012395685875;83.97295521664768;47.277279482885575;45.86143933255994;71.21663933033632;67.23785340083852;59.788405449706865;103.12371800632496;40.5600642582797;32.59050690871831;31.642204929734472;125.66801797518451;156.69509436155874;69.15992868298538;115.27108776633276;89.6345606354904;24.583632818479725;86.08538298223618;65.01480885560433;127.33238584878931;89.41430355823162;64.84384276641451;78.05629972546129;69.7190748405748;119.80801212690794;44.5920731971594;94.82620698399795;65.4768802829144;41.662187043653695;64.31171117059002;99.59668120497474;127.24841309903985;122.07447493879489;105.04422196200323;51.513350635803974;27.49009671922655;46.16357840861827;47.6052488984451;50.23727566740623;36.90146570511378;29.546809435809976;237.7046684888386;151.40218203642172;82.54286654514307;115.49646565621696;140.22706122364755;188.3380330112435;97.79965093028954;33.823915465723964;124.11974747073342;42.29981941772239;50.087786691962805;86.78144608391992;47.83693876137956;59.095530535717764;42.83839121842266;32.31140853483333;1.2769137725951958;9.897026789812093;6.190566637635712;4.4733947099920295;2.219885216372442;1.6674034949891663;168.90727726872743;175.64872104904512;137.03222718272914;111.29660560879728;119.02651238602957;70.98387998447419;134.47599733992757;98.04399726370194;195.46225091579277;112.82576574528412;119.83057751170952;96.4232839234204;133.48624100026547;89.81059230135503;57.79625795162627;135.02377433369463;137.20231439775307;132.06718260813034;154.71425047668333;132.81823027314516;119.19061563991079;124.74712954456885;120.3721429995746;121.82357923700778;113.6112180254991;125.22065177818213;118.56342892512696;119.2011982693291;154.43353714837954;139.30749268198613;95.1988696920684;134.09873994844625;123.69030782812048;64.61285547682954;144.26820655358804;184.61127866360718;129.47361329051833;29.832294565522112;114.12011374028074;147.82750242869892;144.68457298569643;150.96690844808515;142.14641833445876;116.18568245432255;132.39520384892106;132.72261422262872;186.8037087281847;126.31135623691125;123.45384586900506;166.35103868657927;196.17110337763046;145.2037199283699;186.44767629017662;141.15129332018304;135.18598735670543;151.52534346054782;116.37024934418933;140.42767920864122
An02g07790;694.0198348379423;629.5882435701885;50.94150719271374;62.10707668446702;0.5817351106817625;1.0035552599046946;0.6602480234436753;1.0580880262151384;0.6071180800161349;0.7171551206484216;3.9238979739507767;1.3964466212749038;0.0;1.8393380399856376;7.656417583227726;1.2952890007891116;0.6383722831658908;1.3509863128585506;1.4601765853260835;0.5851131930555546;1.0248995420154439;1.3271487440849883;1.1753021535594714;3.576722268149341;1.4972915064383556;1.4749375326074157;0.9119386919793101;0.5632968430231688;4.075114047308285;1.05308835549401;0.7138964562936473;0.8574578248731757;1.4804650782575157;0.78119043549848;1.167725505784529;1.6104551257343334;1.2709019543183258;1.3584768520996244;1.2241682288936213;0.7333179159493048;1.915910338839707;0.4611243507911737;4.402236556175479;0.7938766148431727;0.0;1.0799908128025248;1.838893128735714;1.2465816471166415;1.2439496093218643;0.0;2.199709676367332;2.416867244502772;4.200284550183797;13.380984382143629;4.7658241734142015;6.3870163237843025;1.8532903398307807;0.4918304150316152;2.294670837838958;7.45871782707904;0.9196589379081994;951.432503902277;635.4511417738469;351.28612124672816;35.530850470419956;9.143385922707795;227.4352935546072;0.5142207174800151;0.08020468135747962;0.05887033863014791;0.25208657547214947;0.12907610133503794;0.27154198959628445;0.25362997173488017;0.0960799106696692;0.06335279047006889;0.458726322244119;0.07763283363765992;0.40224162428790194;0.5808010200828378;0.0;0.3265965838508223;17.753208319139148;30.325705695569475;69.02364079310865;15.161122093990537;8.532919228628947;5.224378083784121;27.258055124849804;1.2920619209248425;0.666693437373791;1.3418060925698834;0.6131136663648765;0.2981605836885615;0.8025481185378543;1.1735904480994164;0.0;0.0;0.0;0.0;0.0;3.3677904281364617;0.0;6.2722698482033135;31.291940544857432;5.1277061110678375;6.127477865899128;0.0;3.2645819373907834;17.737276088611992;2.7120100937721325;1.6500464030874382;3.63665859317137;3.2995628706112505;0.16904807833419666;0.46749078049629383;7.8114959680758;0.0;0.0;5.422684272161489;0.0;1.6351332819582052;10.504081376152605;0.13669740104666792;0.7561588348977734;9.609302641891533;0.6981562592987631;0.15633080994113532
An02g07800;203.45320825926524;168.3377336821094;282.0827194544597;246.03875624840828;446.62428747376725;305.8110839173168;365.98746051048005;317.8424697906756;415.66495967234897;371.6770268863788;78.22936939938471;193.95116648699567;93.65084728246087;322.28820521822905;7.822915338476672;171.55351389874355;210.84186951798566;98.2279618650344;16.61606891578703;105.80140779349829;93.33918230733796;33.92881572941338;87.31733017451275;40.608763054687586;31.17977387008877;84.59846039349546;60.73779472324404;301.9456895141748;106.19673901389687;45.47284239270082;1468.6963464762837;16.117745659538485;145.94642579536526;19.81588448259539;68.05027775783952;1000.6477652975872;76.59310853239789;38.48524434139936;26.379649964625738;417.43744918081387;1471.6108590000918;130.41521314024808;1273.0639305692825;92.3704886155401;477.1398822751954;402.78427342607074;949.5403754333133;116.4486306958893;21.836713535926997;16.176589341371525;161.0452311794528;184.35128914787097;4.375742151669489;526.7111618443992;164.1759924903041;276.50132223281315;258.61085322219054;137.50784356167864;126.38464177455498;253.98296542180918;2.275942635247347;155.34573160693355;218.45782900497542;192.72102407064523;49.52970858187807;109.30553642900198;22.730534330385158;0.24359154139698613;18.336962396382336;1.3574232123108494;3.568595857543511;3.1965830841346663;10.30875083234391;3.7268931997698997;2.970013596838082;14.25479428985013;5.660709246104501;58.637604836221726;7.301234445821347;88.85725909677325;2.6157239329891873;41.49265339170018;116.71789906679192;58.21749085029347;106.26870268553608;125.10782958283826;137.85684790740413;122.85372860195956;110.18997454486424;12.638596283738346;21.920329876277243;14.14476406458736;15.12444576298448;15.072723913323815;16.57017596270403;16.181732262472543;12.343142451433852;10.332514449064275;19.39660440371621;120.78623750696326;11.387066421595224;2.573894421503797;19.467740757066817;38.64916650260764;164.64852702033593;21.554179037590362;96.14980691721547;101.34097086898207;11.956414429654156;13.455953979620467;8.864829904273213;9.365316767638198;11.167510892586003;6.684544955550218;9.653136840296755;3.1651740746842916;144.7862800277052;7.36999595235661;2.526163699741498;171.73375396504198;3.7331553578946606;3.4176428517458444;107.19624187154858;4.997558740236697;2.907058181129879;152.79254109378698;9.538689168346533;9.931007336002299
An02g07810;21.867754658683697;28.473272686734305;12.157393146283829;8.451504877426716;0.25860013984140723;0.6939162750321167;0.35471685293158367;0.3296593628410269;0.12794479133647188;0.4030074370492098;0.0;2.1939824882116055;6.009802217048389;3.1126147454621993;0.0;0.5838374401658628;0.25893407656908407;1.3347144863326583;0.23073835206748117;0.0;0.1449432472083423;0.11488163412100148;0.14882004271151816;0.0;0.0;0.14447749732766105;0.35720985543088757;0.3561219465308681;1.9097682669526634;0.24908963181413957;0.329877588751106;0.1345602314929886;0.21026830320727055;0.3193361241990775;1.5015171746023428;0.1694527849764348;0.0;0.0;1.0810179504662958;0.0;2.5902924419944258;0.0;1.3472114939081785;1.2450493624005992;1.5179123457126555;0.4281745442189221;0.5624944135438043;0.5282975388754906;0.44111729699657526;0.0;0.43326103946089417;0.8146517712139633;3.740240175247551;2.1174028318633926;0.6429255362483541;0.24162801511227816;1.8473192673059202;0.8380105028973235;0.30942856394262974;2.647253174307444;0.17368491209012474;34.169007921988424;23.251757476001572;6.840909652782254;2.8386904746866333;3.9507439105950968;8.430174050498046;0.20617594554898067;0.6175760464525931;0.0;0.1335047886444493;0.0;0.42505647895808024;0.0;0.5475630773291029;1.194614163441067;0.300043840051941;0.35674396320636675;0.0;1.113808471313891;0.0;0.742658900714414;7.593599421286401;8.872465855150745;15.968555405276927;10.783664338635454;9.412399202539977;9.40997097002956;4.325687946932755;1.478949455473129;0.0;1.0131240741861514;1.4162925693028647;3.2067411128583854;0.41197470084943194;0.6024430966910338;0.9474831253195891;0.0;1.374006464440709;4.1570503719170055;0.0;6.915196345773536;13.07583254182988;2.414823891558276;3.706891418390804;7.89666741104447;20.491152243989024;0.0;3.990937357556841;2.4946502343859858;9.895191194783752;3.811607191131982;7.712884577476571;4.28202999218906;0.2603340406346629;0.21925260048598183;2.1516766690161773;0.0;0.0;6.177656868888476;0.0;4.331071774434318;4.0440713298187525;0.44068998635352513;0.8966980818803637;5.000892767083995;0.2914995374678201;0.5495993754571291
An02g07820;2.4844474041998965;3.072926709161459;5.660619973360096;4.638355190874499;7.351203160753435;11.103220433427934;8.646767469799581;9.33490065334303;8.576549761501369;9.663837378263823;7.140009365649827;9.25530707952193;11.397951098784482;9.107572497522158;8.255470557940756;11.275105543695178;11.803341648118375;8.770433242284287;6.0627674925280415;6.267599092891405;8.603835868675136;7.051258755212731;7.209885095594217;17.450820375727645;6.51472550968549;8.469182960002351;6.6987845818358664;6.658291940325481;7.884804515153995;7.1027946018558055;15.907352171766616;5.594017900025286;10.68716853675398;5.845894288890822;21.280378840046268;18.911625683326907;8.55011586471042;6.173553162039887;6.312436775543311;9.63566999861105;53.331485694748054;7.111223888006268;31.47472055236099;10.691531069077595;13.566801088499162;12.416495783776508;20.237290085178785;7.901931730700122;3.479197704357742;0.0;5.71695355325818;14.841523244217955;3.062261615292795;45.80418141768242;9.28167396797184;15.225655460120445;5.3104148124833825;6.329388974695862;6.316694078209021;17.250225825968755;2.2222424859252654;25.79869490511335;25.614569148460845;22.11072766212495;0.5854577650674297;1.7296428933712757;7.3755963200713115;0.4559132479988417;2.791701777287134;0.3557977030776564;2.2917398285513397;2.6922462160460214;2.6566450377820625;2.2642369843632015;3.3634181911340284;4.06428107792309;2.4582485564023138;4.729105927523609;2.2205328727685663;6.47189563422522;2.333497079527502;5.960918358115373;17.27762465342294;9.61231819675016;17.011459231230845;18.38916306838494;22.47686972719181;16.571662710848052;22.644244483495346;3.128225031404369;4.258456317278514;3.0009163035435322;2.0064169106699814;3.174663739819813;3.535132579204036;2.660126174798532;2.927945381086493;2.9411995924230285;6.746543360787073;7.264773199177022;1.0731605377115598;8.334136510666498;5.657035092262618;6.716135668734389;15.579024502507703;3.4163579652231943;10.856340467903394;3.8203037292807056;4.101304150065802;3.5508569775415033;5.412908148922784;2.424426048525248;4.7857624092569075;5.397674626124535;3.6242769312141783;5.772159763986035;10.440289640675267;2.653612051369878;4.32216721262801;9.681095502366292;2.654417781779248;5.901042216762484;8.782958658520434;2.988655523907981;7.188778883598449;9.763137087076387;2.1554831943806887;2.6394124460249992
An02g07830;8.070585109635909;7.304885511845207;35.78347434477349;32.04962928871342;3.818951222592352;3.846642215135562;5.14406107369231;5.1031680786939;5.160241683163924;5.472649888170259;1.9688638051523306;4.069088900316935;6.357687364449535;4.15856604674356;5.6605168296988255;5.199454541035695;3.9904740231863696;2.0617571243275314;6.646453224266646;6.2643419730235435;5.617246098022932;5.255073105732213;5.836193429330069;4.371385829446607;5.467678517954717;6.1375446236753035;5.424413263233884;3.5912106577527734;2.628392341599002;5.917864435597534;3.3852457890160186;6.156753670960563;5.66788156009589;4.635970449234892;5.830776938262482;1.677126499038054;5.901906540640817;6.022997281738173;6.778440646328744;4.0593181666747125;3.6802028423824042;4.101034161155032;0.8477452054010575;1.121653053267215;1.1666328143816367;1.2215121034624432;0.6394461858465932;1.172443153315178;13.748736062527776;0.3593492598723997;2.998776438894293;3.248583089259825;2.7844434782009744;5.083665919137236;4.676130927349199;4.42671405632311;2.5211254516375137;2.860111280216363;4.255355695926781;10.039106669558569;3.2964231746969905;5.645396414405196;6.80069578369624;6.14022138056421;8.056515389878747;27.632049217547728;2.067835676438337;0.6984992316715379;0.6176520976745838;0.30453714577277985;16.996024605893037;9.149441050202865;9.038848828631776;11.502083708280065;11.507247383409739;6.306514390797204;12.18759281566307;8.211269060178438;14.469082210016406;8.072126414976724;16.118529660066592;7.056377328270157;8.534677231185313;7.842171697440435;6.346500349908709;9.724669888890482;9.076857261253693;7.800159770744941;9.39320843366042;7.393532360675849;10.600512686416454;7.963702731441541;8.286637691120589;6.311018250829236;6.854485006950864;7.54161560300963;11.53504371142195;14.532195478514996;15.515938392660736;14.208488364915578;12.220070882665057;11.355645188416338;8.514839990432822;10.80243983199908;14.903130844040037;11.849472615666956;13.68338148831485;10.250416954903068;11.52426703885207;14.829535270451503;8.63936562089038;10.554049409305453;10.27156676862882;11.060430068442106;5.963810504121238;3.241360561426347;6.543865976887891;4.834395819112577;1.9051398354940647;10.442962656071508;9.689393644808955;3.032589321136612;8.391744169882628;4.829600892689686;3.791222072749566;9.273103171935988;6.274615123331017;7.170246001353568
An02g07840;0.2425494950390655;0.37822905241688615;0.3947986203884404;0.3777665383970776;9.38609355862787;8.738746744237815;9.368412055254389;10.282662167425277;10.226683703434084;9.561512361940869;4.457323004979748;7.118044422305435;5.195369512977259;6.980089474330502;7.252391756514373;14.437337271999025;12.409314893048196;2.2977868626862836;10.77006981935722;9.788828040245404;12.656151948539687;13.093498660652765;13.274035084342378;11.813942667947506;11.203908442349379;14.053417608916954;10.66203886986779;9.665061681437372;11.33486089582515;11.035377864729469;7.7531578178077085;11.93954126308518;12.6241804265135;10.571841317499235;6.108804277353748;10.490780719102363;13.789168198227173;10.730475754013142;13.044340602812044;9.409205613187993;15.831084412261553;9.279845022871498;9.902288568544733;9.90360456090037;10.683830905433709;15.23269269746475;14.70590041900773;11.96685034411508;5.236129801455668;0.0;6.485592555423444;7.425633032186762;4.3848235844234456;10.234207377706808;6.757350121556922;8.250360646206225;3.339770003418459;6.790841628739857;5.4388744089481165;9.375652474027392;6.344665789483471;1.9559398136845905;1.8602989542401493;2.6179294302594434;0.0804567061778996;0.5151315612570252;0.9853641564445257;1.4030078065111393;1.4059806172102887;0.6219612520163028;7.080142051839354;7.5144258460162385;4.454104038006513;5.455845389937002;6.389772546530048;7.806559869961903;6.117471508466503;8.536805186537164;5.798303601279585;8.134973429569193;5.407505272650434;11.289640186730281;6.008592139772663;3.090007776256802;7.025552518895587;6.938477112120265;6.074853650662686;6.434455706019936;3.463380475495235;5.563180451228276;5.2922759597597695;4.436077836528587;4.330855994973154;3.7559009273196438;4.2309248506152795;5.979066453823809;5.321278082918129;4.905222164029335;10.854436259505887;6.1246493329132505;3.095830176095037;7.416844754632302;9.179601628429712;6.969460529458361;4.048087352376853;7.391576359792015;5.490676956549645;8.265546825018296;4.1735497812724045;6.134550207869932;9.467752712624689;6.649635566018057;7.818901932465916;5.865241837197412;4.365660950275671;5.139052959003951;5.620306752127959;3.669051186171586;3.8902316048276484;6.213492575403972;2.517337940223486;4.33071129269714;6.574742003998605;4.044900986808988;7.0518051508926005;5.500002301834698;4.734996720210314;4.078380396101043
An02g07850;0.7846176496245428;0.5902576435288515;14.31209570316152;14.541435430638176;2.947014758385283;3.8444785599152067;3.4335322679655516;2.9093255703033143;2.6246372432825056;3.3781157042459817;0.6054912705294787;1.5718354197839972;0.9012369604158659;0.8314434538769495;6.190713341917259;4.721309509226468;3.2336313943973596;1.5814797882730145;2.3284992037674246;3.2501554449393937;2.4132188933047805;3.1074162577252302;2.6426220818433186;5.689220246222322;3.0282367174075717;2.5098075976878556;3.5679567746582173;4.396557407716617;3.0220469551948494;3.026172963326498;4.357656864675321;2.2846313508998146;4.471722964902789;2.869762673147665;8.057686641227008;4.461880489288099;2.7185937500048554;2.4401769952197774;2.267756628574368;4.255924250613693;3.2645951375902564;2.704824323104127;4.046761554440178;5.503000277362108;4.481914645067864;5.736353836767337;6.957068845953511;4.056419510016966;4.871559812522449;0.0;2.1780561552217304;3.776127601184021;3.0059264763115427;4.946334973871781;3.7873791531744136;2.4787433468459565;4.869384329155941;2.404603742492496;2.2853901182785856;3.7006231091239608;4.574071121485993;0.6849457429053067;1.1491941983207923;0.8989143108805104;0.7362982384410884;6.193522742853905;0.3157890062858844;0.8953811875274119;0.6058367416292113;0.3847581110412354;7.5734786740752265;6.353569069723427;6.236758146377729;4.795123276890449;4.761912345521326;5.6685871600143525;5.568264560766106;4.998949400822182;6.2379695582203;4.755553354364403;6.8109265260528105;4.7467289721535995;5.238399214924263;4.754159956175305;4.5091441012662425;4.453680346289527;3.775180706566232;4.091242286020355;4.015516006905426;3.5219599989601322;3.1715516258426186;4.042030741867286;3.5293609688813685;3.627990661103369;4.01984014207488;3.6683035991070345;5.60135314567693;3.8317481807243188;7.880913964128666;2.26761530423907;7.207964321571975;3.8109799500755956;1.310203661506;4.839326435988529;9.285800146269548;0.39562461979180713;6.539089252833037;1.7696110603997088;4.366226082643969;3.1435197007356876;3.8148027329068794;4.596597231110592;3.538305178997545;1.456900359066228;4.587158781524991;2.4901800062441057;5.401148466922852;7.682527756376237;4.266105732587259;6.971996033180503;4.36213146790795;3.7945978570413565;5.256487852160131;6.462230297442513;2.569306417805018;7.367563408325844;3.4596450431030985;5.060584480833345
An02g07860;106.32461837915439;94.4238916358504;184.57674256836185;178.33359045352555;28.16040137145271;35.208382072987106;28.74826023227916;32.34637764923102;33.99519004495777;38.20924711087224;31.560010996475672;39.45171450212829;42.14468689886604;37.707812283353206;38.482057119186635;31.76899697652188;28.90604432965424;14.503544111889541;22.811130574566892;32.6380548419168;20.888227806070642;24.874363534128246;21.476440919829344;79.49691740878883;25.64244403328821;26.18393065505715;34.82128865971571;32.52985094277414;36.86828139632349;24.82356300585677;32.41055621800152;24.037200424341375;32.15346218155967;23.38093759104764;28.81797655566002;34.94658629571754;26.975326400515417;22.48203788678968;21.94524202234724;36.366529864520274;37.835828906419486;37.57891038317228;17.495463064571048;23.953010051407702;29.796763938582103;23.947823078541248;23.93128021448483;20.288947115900264;28.447666961704755;16.484181395924036;28.235789133795972;28.352361586136098;24.25456880627016;35.31942014414776;32.490340251236326;21.749416870276253;26.722150448336862;41.787741307116136;46.273655407747555;81.01627239610019;28.59916969267704;156.61311044018706;167.3269897652185;92.78566170459257;15.682561812605503;44.91694747581542;6.014243901439297;2.0074716439868676;1.6371734420990658;0.9181632781388904;52.25249395482201;35.265904023872025;45.59412413379917;57.60044628093374;53.52368756667704;39.0943617768765;63.32023426764158;47.43495526081489;69.51891090440283;43.89436609132511;49.35133998179945;45.527213875405366;54.44166767744865;38.320661622052505;33.261974802771846;63.525986493040264;61.41358817269554;64.14861859662977;59.145486138802774;21.080547300685105;22.480389089012597;23.144924778069523;21.606403213237954;23.734261564011156;22.459913537355675;20.96522149709783;12.846464829499661;12.492252536929136;23.343301651150448;23.40687747375906;10.384728150164655;16.695823717792905;27.059881806355843;28.031257352056105;38.9735015920251;15.026959868781104;49.80541568880663;18.694147669698253;15.469294782984765;16.085432293645287;11.813185348135601;11.065929237700416;15.190047318129878;14.310998686317216;18.27013877707041;23.921384755233515;36.31907676896879;19.586291940934398;21.620354762509205;51.46116824409255;24.210971875282098;22.646006386326686;52.10892263253704;21.002029800033387;26.275280120328322;48.63267020396243;17.428971342304;19.359815614045758
An02g07870;87.8425112859879;69.5349634129079;53.45449053851636;52.211033555550586;10.000846493314503;7.970705890655495;10.535612676704222;9.28601684481131;6.239794121338626;7.354563784926138;4.093503039296573;9.153742303678525;6.626177229201243;7.960966985938916;45.16612862641744;25.784920296174523;16.004858777704587;468.8588133707899;83.04856351665929;18.583909805802687;32.2687962977788;74.59002382287296;42.832172650921166;345.956911904361;83.77163855383806;52.604197093525045;25.018763077096082;20.377213474413605;7.93089594993348;58.67784070995797;18.9785225204589;94.35042302907512;27.20421836923022;102.17749962535629;122.14318316372987;26.400857242979203;48.49941515894431;69.40642460273922;75.03520656238233;29.646512063188922;17.185831602225193;6.886261924637548;119.24309886383945;92.70819632503571;42.647211056658534;30.172831727354122;28.411840743954322;28.359086648991635;23.716710836722623;8.202452425686054;4.145062378786023;6.72421056246391;22.686284684578894;8.46935595737273;5.645260169345133;9.838123806520132;5.337435382453359;8.609287030272414;11.434822215028689;11.136750635567207;15.224896006435653;75.09504138023385;81.74997559430939;53.39981839559239;8.156070868383882;4.537161030118197;1.4267736543209038;0.5823408317571298;0.29681991472230534;0.3802315288642019;18.174390353129283;12.066392880624031;14.73142295046837;16.27223339005917;18.730575782890657;15.863514973763115;20.898961488364474;14.321983090700506;16.96118849080653;10.663061954720932;15.834751856764065;13.839987289621718;11.21711765438595;10.356094358046768;5.392267290905501;15.12021940516366;11.5423992249309;9.199678051034383;13.320411825515187;26.027467042161184;20.205705849719962;24.87779010290914;20.80585650184539;21.915610505200235;24.58565017759001;21.256537131218348;5.4786439219159915;3.7576039982401594;8.25445760164997;4.821889335926694;2.1092975583300584;9.996457302563783;8.895124178115564;4.517527688289292;1.2608474212213618;2.6859412962736293;4.570345529907597;12.014094137951764;8.88397240596636;4.311193564441209;10.403327595689312;13.56770307021098;13.967732967137735;8.426498533102226;48.36117382119705;65.75683172989524;11.403718097374892;32.601314745412196;44.763906306849364;7.544725984999637;33.40491390839293;46.40227904701722;8.67103128606007;43.05812685532578;62.25205557019666;11.905870208984773;22.3437850739084;30.30460016074739
An02g07880;3.609632912466005;3.0808078168858652;31.54568253904056;29.375167653763153;1.5828656525797047;1.3414022042125373;0.9439014985307114;0.7382940722421072;0.9293797545495474;1.2740173158476775;6.87951775899915;1.8037341998107854;1.7537896821476906;0.9857305904965953;3.9637152159688505;1.8958967482377218;2.148103529841627;46.051823785017035;2.8958104707818157;0.6852784240491547;1.868499935592767;1.349368508969197;1.6324331062410338;15.577187725457264;2.028245005333546;1.697688996939215;1.0779066757236153;6.023626869785744;1.9419412922841979;1.3462320336277027;9.723868870549948;2.9001752846077227;1.8999214947583412;2.2186240277467633;53.87135022665468;3.7966509602022085;1.9313535850210262;1.799691601881399;2.0064193784615956;4.025178166479329;5.888980172003947;4.392098117403707;4.1657349789823686;3.737123468162144;11.689257484374394;3.52812371998376;6.41166511441887;12.106006636515964;35.80338015337561;11.484621895747278;2.252177111878518;1.4708100155469512;2.720466262231753;1.6652336014202322;5.549304537330038;9.058538457979054;3.5329091261345136;2.770856592861107;4.231325833479935;2.6096668371300433;1.1071205584187063;12.022302553111798;7.98288300105734;3.4021794210255103;7.980675964566044;29.874787888483784;0.683701255314001;0.16055567977970467;0.7114438576441695;0.25387522367665616;6.0025440632017615;4.413539219276075;3.0000561952086344;2.810415478605404;3.0360308178128204;3.5712761516120706;4.298922339450783;1.9014958473561137;4.18159006999481;3.581610135281963;3.85225969493243;1.3462095109840877;2.3170826137434437;1.5441098612750528;2.9594610901010276;1.9967348323369536;1.2891470515768062;1.7273734302293073;1.5485085978636834;8.233242813506608;6.789966689023975;9.912340255764398;7.495907675791569;10.205400975330573;10.631720667163275;10.380134472488578;7.586922604979949;8.545440635447754;6.772117745502731;3.100942025679078;4.388281624145886;5.955825530577766;7.913678912653094;8.54406963493617;10.009297126008688;14.70515346563216;6.403348060144017;6.988645542537583;8.841853877364233;7.18654482459613;1.7200404720992322;4.331049185995071;3.9749723951469855;6.690171332769823;8.39208847941231;1.426047154401963;2.3834917679787666;6.433158403864799;2.0816106260704075;3.4471773720455454;6.78504633748125;1.432469523895908;1.0439498397506917;5.5136125367009905;1.5975245675167093;2.866665057436068;10.207766515139113;11.558071093126323
An02g07890;145.82417492316543;134.59419245252272;51.49148142912964;57.24336687185612;102.93041785781782;26.525760432317128;59.652145426627015;23.397609414428473;25.377113920754045;28.9721063023424;163.04195633525364;148.45378053591065;117.91996313871785;153.33275845230307;51.46211082086623;24.785568053628875;25.277859118831227;199.52065549800932;22.945130692785;21.31611683807836;26.373202314984933;30.449442565220796;26.576707921847486;301.0077389736148;25.998139262369534;28.697299161560988;26.754771470954452;154.3539088946863;69.92174724085014;26.830143697917507;141.6955680983253;21.498970446374017;24.70637571673871;17.712097366045246;626.5236198761049;27.960393069109525;25.849841819378852;25.45973907951324;20.44532265506177;152.1488358811036;220.5943377687054;325.9086070059808;58.31043166199357;50.96656083138269;59.94336531609237;41.89108053322563;30.773829772688806;42.39230663539088;252.89182622685138;98.10628547755246;75.72615014781394;17.55972240736966;106.04402013985153;30.91446596768169;118.17654429066458;161.6507803781668;40.29906784678383;186.6883177505303;191.30357079028073;122.70881186489382;111.00175293430178;239.44442816340995;241.028425714352;114.46292249757612;35.96025154257167;17.611301747039672;4.383298862012797;3.8793274830041917;4.7787419088400975;3.913582880542021;195.8706687202708;190.4750395293493;115.08237464783478;99.74462866015831;63.88955011540197;259.4503719559712;111.28098026182892;52.69914801948513;87.53933888095514;194.18482422192042;148.3176791604817;60.307053565015366;102.86073797157378;64.08067359531081;61.9140538584503;96.07132839725475;94.38903210802322;103.05491668913353;85.6487929280246;58.199052467743684;53.07176082511616;50.10897910718403;51.74881115058151;52.305397669506746;46.511554218397606;48.863044056707515;24.041675111028493;24.93415163456828;58.535129488886355;72.4779173320273;28.778649620688846;50.078237009999214;100.80918800961658;86.57938952518069;79.63157463159885;26.006988479487774;85.62346262003643;46.266852050719926;39.563869049676754;31.873642277768553;40.38988887688694;30.03412996345065;35.78974851722493;28.64086244327844;12.888146565321202;25.5739354632141;72.73169786047099;19.416995938426858;30.50705112028259;72.94099609948856;16.916830458042337;28.334683597474225;50.28406315592015;26.137987043207602;50.19377819927925;84.11644185880282;86.60904395365375;93.40112250268007
An02g07900;142.98137241665498;121.73542935997729;56.49318886782632;54.090315302313535;21.532936299117324;35.78817382572595;23.190018368002416;19.623621620238197;19.03251215633694;39.45829559362205;35.605482755157595;33.68898852161369;36.3118273632636;35.67269893056042;24.82779801292394;40.001361026530944;54.00696712739809;126.79171009276581;22.087112340995336;20.54377412492401;24.617678829040443;24.47803980774725;24.594334743507236;116.3069471427549;29.846916066840247;31.019146166525317;20.110790567698732;25.618901063962394;30.416013019710036;21.662891221124937;26.80504756352117;26.06143186024813;39.47993315322373;24.740175129293714;91.17342240554576;20.617476703525377;35.20905986518931;24.092590466148152;22.01016642731392;28.59205639896326;27.283151459353945;33.3428197013388;22.336838082828525;27.708376390208954;31.278653533889113;31.561349608184575;28.499925434089075;46.273075534258794;18.789281507957586;12.347989766496767;31.77818224734529;19.8960820146742;27.996792300019987;16.951295050926078;31.79001813815148;27.071315923858474;10.934624363994917;53.846378386107666;55.493249339377414;45.698730230570845;46.60184063285036;428.46414546241505;403.1079587936706;237.9577546720948;20.345584472756347;14.20129603144661;9.84661132145272;0.1460586838771926;0.44639247653217096;0.37531996888497865;43.7639373058728;32.41171167845111;36.29194977117521;38.552305539251336;32.57270138941872;34.105849338866406;48.53479730686589;33.63276885164819;54.82456891828126;45.579305111232905;41.05319184025074;31.62043565140808;69.37274684128496;83.67127186150728;89.75839490994963;58.41909784995572;57.910495976407816;60.711113118151985;63.33354957831348;21.804391358632287;26.2652401159936;21.078793045046773;20.909556951840045;17.882948793555904;19.946586746260245;19.615821102153845;10.55728729199542;12.045776861885862;30.094958455768523;34.06667918226417;12.59509470091133;23.53019913142264;57.17218741843812;39.338809516922545;31.108609223448916;16.149742942192496;39.36797942862415;32.382135257582256;13.790675594235987;15.09076824076317;17.21931079510878;13.734514642177292;17.148649440924167;18.117916063929286;14.726569924801817;25.53936597302562;49.95268452005666;11.366378602664248;15.24145054680864;51.08625924759157;14.7698971861976;20.00161922054448;42.83118355264694;15.093514741635616;30.265802112248057;54.16241225634072;14.849654808768864;15.720570897636605
An02g07910;0.0193113129651418;0.0;0.0;0.015898164113661798;19.807178008456322;24.004343855411435;22.369974530067324;19.480874705000428;19.579162113051897;19.778884271757544;0.0;4.888092202294835;5.689384043213693;6.217059240344088;2.6628649048760087;11.450710398963002;11.6349834077524;13.443696755202646;1.2307330442152875;15.024693020237683;11.674468666958049;2.5813907689824185;7.024548133748966;1.0504226695805594;3.12314994200185;6.139210951233825;14.200178642414878;4.103947113993942;16.615258394116093;3.539898749765513;7.506600395827015;1.5075366710700262;12.967970112895047;3.065908526143763;2.3722702069118182;6.023257557550931;5.539652589207179;2.695444348160804;4.245754840508221;5.01424808783648;9.41210044033485;8.565910606956521;1.4163611723721894;2.0578757228251514;9.138636291989908;14.053674612687647;35.52897321978452;22.17106061023459;0.0;0.0;4.828527018854797;6.5058292027606575;3.4589101753022664;2.429677557265532;3.0260783280055787;12.388274301536697;1.3672227855176917;3.594765523755304;2.4725221830620487;3.6726062533946355;2.533929373924441;0.24771332196890328;0.12445541053915253;0.06163669842986633;0.0;0.16895283849412734;0.026960942631451542;1.1967182181750615;0.3237496696497494;0.02486243256818299;0.6735268304754018;0.29389054483383836;1.707571651499089;0.7157589651125518;1.2224047824306061;1.8982880883271673;1.7528075712237947;2.5811175065998526;2.1705868782328297;1.8067117493227507;0.7514691073685187;4.760414692726948;1.0642917936190748;0.5091224603166232;0.7780913912748764;0.7993962468243894;1.4512767336240486;1.7756561700512254;2.0813693233768915;6.117890899241712;5.635262597961786;7.724646907023123;4.350673451797393;4.388141958805071;7.822502396486039;5.759090571835847;4.213873737944264;6.069975689464873;1.704240724771097;1.2621687239794577;3.3430376396174513;2.7959014875095156;9.692328703512715;4.5562714935061805;2.9974863221488977;6.385445345858062;1.2840859986113018;2.9751884068040924;1.847085762955472;0.8965499494648647;0.3853568497557053;2.067435511734636;0.8315778520190373;1.617143150014864;0.3653159559266636;2.058023993492105;1.2997433313033036;0.8038427813397973;1.3556646895178441;5.881636317996016;0.8835721972068227;1.9885709397692912;2.6930077013085194;1.703535439128238;0.8579887610384528;2.9466802765886655;2.839906975469055;2.046426020253951
An02g07920;1.0932450196772348;1.2116638796824588;0.8902073693791559;0.8945644800384254;326.405629523289;289.44643067288376;349.6787014712184;209.04762975465857;179.1362444083119;247.84855198053535;55.78963697234669;69.02603219260571;57.93564691307761;90.69740903500171;158.7574337610288;177.07639645795402;183.5633540467093;34.83310049695927;41.851360180392746;248.07203580717456;156.57918828020195;62.343139155799236;123.67538006102298;34.92402044134494;90.71879759351596;108.807586272756;254.92008520911213;136.47808338202938;248.4863647693841;78.50797727962697;96.92040782165041;52.58606943136351;194.315076561576;69.93015617413788;86.8201173172817;78.50859551620208;127.99795817717683;63.24654369166788;71.358091980859;77.53420324282197;152.23833024412647;186.34234213313175;31.70344248258764;31.87640682548691;51.492202717776806;115.98847303284076;201.45736420564452;196.10524057908702;1.6690131128088381;0.0;296.9925089481954;195.1633300457847;125.8533530984852;48.529329108418715;133.06821623191294;115.058252107597;116.26046341600806;76.91016010133137;84.65028465979452;44.50495492341536;124.79334167183299;2.210205705091347;2.729340853544158;1.1868414103802136;0.0;0.7343745058603565;0.4830216785899044;12.819643163885473;6.142455900320999;2.223167572535013;46.27841952426399;22.290210143318426;94.22407901168656;66.61904108849777;68.92606805301503;100.89128405087229;48.89970701617679;65.05702694759742;59.79682134934257;83.73540846833065;61.06965482875655;91.68357789424624;22.80134331538646;7.978327280073074;16.054259358346116;20.221302435822757;25.900133555535334;28.16345322226362;24.239955169662693;135.95537720231476;158.33899744240924;137.9270720319667;144.69530324528907;129.07260382058044;140.068071708318;158.19038131093856;73.38886635423407;94.55829180987187;87.1777873476617;194.50502856016675;80.29473988519324;210.85353019627397;209.74240059871627;228.91972151188278;71.78084538502424;135.79529218414623;101.08495381669462;181.2010123089632;104.39732675711099;102.20021717791263;154.13921277753525;95.98609299554744;123.5780256412639;120.3807613816403;17.575805289494408;71.472191237985;43.6100585027782;24.27844070848589;75.75916422925242;40.430244157083486;29.8779131796873;81.03226198504908;34.81975726427497;28.867004648157025;129.5761075644763;52.75913193928914;247.52196249195555;358.3387422922623
An02g07930;0.3847314521008866;0.35887397137477156;0.11240710879780526;0.23298615123845023;37.22545202057817;60.62291105914818;58.52896228760659;19.17850885523426;15.08265706578495;47.77082958628953;6.89429696284621;7.547483431386709;6.687863951553081;10.570509520880046;0.9878676135614496;70.16657201070974;82.5872304137449;15.079715675259052;5.349476436725517;21.773717302684627;7.623804217935073;4.6408371843405485;9.910381673434562;8.610495727733074;8.87711690608367;22.15549951893681;22.47959543584099;102.0735042022413;106.5688411330566;4.302069809865304;14.389558801878202;5.556984577900266;33.25189412556445;7.403927779134112;261.173464776153;41.40424096290912;28.323473182348337;8.993387750344057;10.525969607052453;50.77856742529986;37.0442406951117;43.82685665215342;5.3457717400515286;26.364290715987764;43.90705149972788;90.08647516073978;54.2810792387551;37.651075519646156;0.48348077190948224;1.0852929852167867;41.757582854681175;15.208808448261564;1.6991205501926732;36.268668217892916;75.49734945790993;12.032895845860269;2.3767263766735662;28.211136047406217;26.26935292998379;58.391940911871885;7.4655109310879855;0.5146594491994287;1.1774809682361105;0.7212558714985667;0.2982773469882953;0.2135520484736752;1.3971742662877598;0.23286897867398149;0.9002368968179854;0.41595145709846465;147.7890637802246;11.688319956861108;42.045181985069405;39.24883986071363;46.11059402256378;130.33583712768694;9.713465277927508;14.003498817263983;18.02321258133565;112.55097314714617;198.3789819836631;16.474363135165955;455.358655790188;267.54132042481785;1007.1188359170251;404.3552549243529;321.09619890449966;328.46162680807475;427.0134249056614;10.572142762033776;174.73858379696537;12.795560427411058;21.87957115252366;11.533228977145196;13.889093419929562;20.805770852454927;1.2792301421956647;2.562392977820905;42.04310868688938;58.96454448486787;15.852197023431733;2.4897196564441173;26.481209018107318;120.8498725208282;208.8671492270606;4.264626864650479;113.70872082946752;12.319583030298421;2.9474716023328154;1.1737416419117623;0.18796109560796959;1.5613211387123975;0.2958225796796524;1.0462060527710593;3.5299500872024443;0.682126553673668;168.17424395816417;2.0299479137786034;0.33386326176442116;204.44390440191194;8.691930318369884;0.9088251995384422;165.89869036174716;2.577497475252015;0.7752435091817755;177.43390287210568;6.250931250949633;4.428199415764106
An02g07940;0.9851817640583539;0.7725758341475607;2.4613587343449104;2.3862945043100656;27.135500192200354;31.45159100190136;39.45761264618895;17.60493018402654;11.85852811058823;22.454763962972958;8.206031839638385;3.6460479025711643;6.595752318045491;4.2964276132399535;1.6410704553766404;59.83211472721871;61.13592189789794;6.53380072292941;6.926745174273802;10.502141075785602;9.131429536637702;5.144697247872423;11.80662582208272;11.738267884381882;9.335576735688855;19.527792710999474;11.514935278315434;41.60630037649676;68.60563183959307;5.1726038173119;5.497486944436626;6.344217343384581;30.88582494991394;7.377953638818229;129.13784692593148;21.472158344738062;24.442821326031467;9.055292788682934;10.19853354538026;35.736827353634645;30.697874695412878;61.09988281128915;4.771546911691051;14.339655600849994;21.38609153131829;41.7075373337497;23.12490669624804;27.256993060686078;0.7191483200457269;0.0;28.117568241145204;24.42346447781269;1.0727025162502188;54.299763400835694;84.58472824328196;20.148992789389048;2.2463831278816024;13.657288572288476;15.30277697580588;44.58788554685965;7.254915571694021;1.1045054976138724;2.033056997450945;2.1360451372215623;0.2360141156061551;0.9066837257386466;1.5414201886046888;0.21169858874822958;2.3428697795064815;1.2020834913458798;43.2091605701241;4.4710821548894275;17.422658501812595;13.046331728332436;15.062852063399058;47.33406955683994;5.937573538154319;7.480999771408996;7.20125110107338;57.58361806970971;53.613507702862165;12.845919269433022;500.40975856370767;353.0138445988533;631.8267881691361;441.9061569604686;339.4195065872263;354.51601198931155;461.0460209017898;9.385246856420569;102.58415801128159;8.426468335359719;21.15261708501266;7.379684780078199;11.233972329302926;17.566549361102826;1.32618166841;2.5110630379434777;57.71014239007991;66.88569940243832;10.801702955006556;3.091942378553486;14.234965442116511;139.14342952135945;346.187915512236;2.763219545077769;194.07658825355728;7.896510940982681;2.593296054107914;2.5688512262519043;1.8312550359043671;1.4778308369730713;2.0575189931511844;1.525753686175916;2.7892802226063176;1.4958860683501358;183.48705282036005;1.6186816103254542;1.0439760814619377;184.52509530519922;4.993150569890283;1.8188943547070628;168.95411891022965;2.0002408358138766;1.895433566308866;240.67737859868893;7.5619153480760675;5.175517461127943
An02g07950;2.9648805732477235;2.0121977596192786;12.114078069058687;12.202338524584377;3.68115676818079;3.320129587143784;4.685778761534213;2.6674735440992987;2.0989227856155606;3.548082759245176;1.9470453751620873;2.410934436625084;4.101343794530281;1.9036180454392564;2.6350397111859976;5.10085020280663;4.333664359289234;5.953266692507889;3.191466573855735;4.941596794799052;3.297400593373798;3.8225648861090136;3.304727875730531;2.298839911874724;9.540728342899124;7.353158681912379;4.78944817169408;7.2216602606195215;2.3872796375583074;4.291709699448602;2.07352096318743;5.858364436311535;4.860769042059037;10.185843288408233;8.297026693439825;5.883321307848149;12.898564544674842;3.644783122882833;3.5416990366709626;3.3851949679161706;5.206340117062787;2.9355516156749406;3.2056551127771398;2.150549553807078;2.1216355883002187;3.765014872637658;3.485616227182777;3.1591350061794663;7.743324135584869;0.0;2.9078761140533618;6.997685167208398;1.18293697142321;11.871391509316686;6.127589625900993;1.9718227229158976;1.086524411018777;4.323227143311254;3.3915456751246027;10.791492248305772;3.949186609819755;7.664208115647888;5.095932196660578;3.7853485357883474;1.1698984767585412;11.413803629269394;1.7091876243155066;0.14057333845231923;0.26607310249630906;0.1119567576563509;3.691272495656941;2.090216766586588;3.554876419651775;4.127741276257892;4.628947330513597;2.9975792028407198;2.714436636010131;4.131104757967364;2.485455962420925;6.0590889490126445;4.407110570388118;3.8694747571328367;14.1066881476578;8.356370655827028;8.598928631582698;20.280305884753947;14.169491194221898;20.08882781340582;22.308278152302584;11.331690879654055;14.483793729484972;15.299067038664951;14.852559596501116;15.117169038885997;17.97374529000846;19.20485696913534;5.614714816708676;6.609529084083974;33.2329745315666;48.21718659681953;2.7561488095512763;23.264086471892448;29.057405648510844;21.16697485193057;16.017432054775078;17.060701196701014;27.966940759653784;8.176258510550506;16.018356176462355;12.030022241054462;12.870823385921696;9.523837019696646;11.853513837805888;11.902739063481189;4.171499627801777;5.257672974479786;12.496316299390818;2.784580466243362;6.114977387962071;11.428639988795696;4.731166707772316;8.141429005116736;10.049697947822438;2.641898292244011;11.784373922106587;12.227061568443148;6.891742449308685;12.927124292359778
An02g07960;1.7871706536884358;1.5410603682621424;0.2155181734652313;0.3490969127361791;0.6889127710433088;0.5232892827919179;0.5813768102178769;0.539243294389805;0.4960218898485193;0.46137162043408075;0.3540632903798555;0.4250482345494991;0.1877070847737076;0.25213117942791313;0.0;0.41661366584591425;0.3755247150426484;1.5084794645733492;0.26340643042915124;0.5365415560628927;0.2200315351067663;0.16694666593508767;0.269843541494253;0.18109169206679054;0.2588939345216303;0.18848657814269276;0.45519420767966445;0.4524089590013442;0.5974375048684112;0.19770248432171786;0.2131771369194334;0.24065086240914466;0.3515397962512908;0.21042292320353062;0.7347765723938083;0.4563624503422196;0.2780196133592628;0.11776425510314077;0.12173788947157459;0.42647686686192826;0.4195898199085655;0.1561743909870755;0.2569195791631372;0.2840550743266846;0.38018942789831056;0.5261284014930341;0.462099962706328;0.9067824741504193;0.05199737380440355;0.0;0.38449813802195393;0.7717821136602798;0.10654664473087605;1.5558455559583624;0.44369200432387695;0.21275432257161872;0.029045900429338363;0.23311336679212585;0.46165483521950185;0.5720487283363238;0.7495138531493417;7.281416568307538;7.283595964648828;2.0850722138195676;0.37214717428386795;0.3091569675468358;2.3716866002143626;0.23407323304429054;0.10029285217854418;0.05447385064325405;0.1564394229823639;0.08971640002793276;0.17242431171694417;0.14304193121305633;0.14601953567896475;0.2340804036859417;0.12568602083801672;0.13920420323544583;0.11687775498176774;0.23764142654848386;0.12458876731706711;0.1596447868939184;1.92020815101466;1.9737547826793824;2.547264058787336;2.3223304522576225;2.8894749365929893;3.425206061001923;1.7063584498483868;0.0;0.4803144522587248;0.12869904185314224;0.20553386916991823;0.37510827458545887;0.2338401844023909;0.2573005466616564;0.2383605346715947;0.2672316341273844;0.12107827789513614;0.5728590209095183;1.4040758086393292;0.4349180091681469;0.41118970257326665;0.45562714935061804;1.6319647753921778;0.0;1.4078288836253046;0.5553685026034305;0.24029563998499465;0.0;0.09699371735632592;0.150565870190275;0.0;0.37284368705649146;0.05555940402709628;0.08458962292171684;1.2930506579781336;0.04299573601210812;0.0;1.2146770930120183;0.5709911601900712;0.3769065065262207;0.41691449353365595;0.07253798226966097;0.24556452438624152;1.1297136271930428;0.0504810130607887;0.12541484649768675
An02g07970;0.0;0.02410804643056069;0.0;0.0;0.0;0.0;0.0;0.0;0.021983641123105132;0.0;0.0;0.0;0.0;0.0;0.0;0.0;0.0;2.662993888046964;0.0;0.0;0.02490433800830624;0.0;0.0;0.033052593030038734;0.027505793249123358;0.0;0.027570769145684213;0.0;0.02483731475103548;0.0;0.0;0.0;0.025561376815304977;0.0;0.10975517997900715;0.0;0.02867603975996953;0.021399584938788834;0.0;0.0;0.0;0.0;0.07964480646492124;0.0;0.0;0.0;0.0;0.0;0.0;0.0;0.10125415678685502;0.0;0.0;0.0;0.0;0.0;0.0;0.07153449530316404;0.037122429817199654;0.0;0.0;0.03417106685303733;0.06240760873158066;0.0;0.0;0.07996901459485192;0.0516408225768845;0.03542542019741936;0.03264435613568641;0.015577374826533983;0.0;0.0;0.011119901934751902;0.0;0.0;0.0;0.049052718000109616;0.0;0.0;0.018063813800899366;0.02136108603592883;0.041185594773908527;0.0;0.0;0.21213716645374286;0.0;0.0;0.0;0.6370674443199933;0.0;0.0;0.0;0.0;0.0;0.0;0.0;0.0;0.0;0.0;0.0;0.0;0.0;0.0;0.0;0.6369229241221311;0.0;0.0;0.0;0.0;0.14287802029702096;0.0;0.0;0.0;0.0;0.0;0.0;0.1574844215745851;0.11746257776503764;0.0;0.0;0.0;0.0;0.11717409023183456;0.0;0.0;0.0;0.0;0.0
An02g07980;10.202941493847641;8.897139960696945;4.733012661310698;4.161146291352554;1.1701748972138148;1.0044121752907218;1.001335953968258;0.7969213350509886;1.115723458066669;1.0212011952563798;0.5392343215555272;0.6262924112247666;0.5756515533571254;0.7679857764183562;3.17382229298633;2.2711434289088515;1.9428992682854587;27.40373343841125;2.8538922163954563;0.7785384537429003;1.9982643262596735;2.0316620824768292;2.058544027828283;10.026833675949332;5.791477622768316;1.8772894162717029;0.6742378025609069;0.7715654125076729;0.850619905507668;1.50354777842598;0.417704706819015;5.224757985275107;1.9617857916813184;4.864267048709714;11.679165703672618;1.180332324340949;2.183025325779171;2.51750961180577;2.357926971314162;0.865862199638747;0.6360338652533201;0.577514889812901;6.167062962863199;3.594154287143545;1.1325334305068415;2.1293298405120105;0.9746551872774731;1.5142988061950005;0.15645461995196186;0.0;1.2171092882113899;0.9447270098391217;1.079008524994988;1.332562659810276;1.3160000392426665;0.3506419376723364;0.3578719009388986;0.8121706047883499;1.3597118980554836;5.509240739581222;3.1547668218304725;36.317791359902245;6.805880050486947;2.2378418759342673;0.48298813181828676;1.9626239860904013;1.6060549929937493;0.2956678770187879;0.09178265786308344;0.2087643071522661;1.6792246052443627;1.3641284575159613;1.0529008046476167;1.5291191941744373;0.8571023958958782;1.9974471198737747;0.6029949266307795;0.5905201030711823;0.5933449247158707;0.8983308031989928;0.8042703917920416;0.6298715741014022;1.2957828509545832;2.103041807434303;2.6159846095932453;1.1117960276029717;2.0704263970271843;1.1313160977756782;0.9433762592022545;0.6286160783460706;0.9793939331150072;0.4871347689677601;0.7408589960065401;0.3071591104270484;0.13456212956219538;0.2764552201665009;0.4537754431607227;0.16279628285921116;1.0398646204403519;0.3489830817034997;0.475198070612289;1.6559378222637775;1.878711572101994;1.387829822734641;1.7753311390760553;1.1345786510121363;1.2314713735580922;0.0;1.0297852327200885;0.6468610707656042;1.9818574651860947;0.5803190040639916;1.4069858578983783;0.08111952140391646;0.1794573261978986;1.6454381454167983;0.8407892414850074;1.0116630718292674;2.656978147357276;1.0184838540083772;0.20932649116457935;2.857995151145403;0.9524339722967139;0.8747624116713236;3.020778740537702;1.1206452159086824;0.3684343874065571;0.24364898800482268
An02g07990;0.0;0.0;0.0;0.2886638975248456;0.0;0.09326658449797841;0.34083895084745547;0.07324536942477727;0.07996549458529494;0.0836549483562311;1.7592519740749075;0.0;0.0;0.0;0.0;0.08636966154441257;0.27975004901632144;1.8667701469449909;0.1833474168715804;0.0958929118845343;0.0;0.2711560805312316;0.10177713664013749;0.9546062660905932;0.10031004214508872;0.23189865357682285;0.1852936979877197;0.127316900772124;0.11649363804538776;0.07143676284894056;0.0954273649058975;0.1870456703492307;0.0839884323493082;0.61907430465685;1.745193630670726;0.12098446089425735;0.0;0.0;0.0;0.0;0.0;0.2204864475245487;0.2761496000882302;0.2617268854524282;0.6269140025328805;0.0;0.0;1.5300207971469493;0.27569831062285954;0.0;0.09752384564912638;0.14020629228294113;0.0;0.14052989426936116;0.0;0.15101750944517386;0.0;0.15612403599915553;0.07667282445598392;0.1194862389169278;0.052183139117411695;1.1588022738072818;1.0196059905305594;0.43778600960675823;0.10585531854490259;0.08023611202127945;0.06251568572667826;0.0;0.0;0.0;0.0;0.0;0.0;0.0;0.0643628438954956;0.06097706082744132;0.7619900553825044;0.0;0.0;0.154435943816176;0.10189648991502033;0.0;0.9146327218564886;0.671502069940007;0.0;0.4381810072297159;0.0;0.6919096301492325;4.634665657427951;0.0;0.3164497298782507;0.0;0.29506095193809684;0.2862056056227084;0.0;0.0;0.0;0.0;0.0;0.0;0.0;0.0;0.0;0.0;0.0;0.0;0.0;0.0;0.0;0.0;0.0;0.0;0.0;0.0;0.19470640106130258;0.13703287530373864;0.32368236194585404;0.0;0.0;0.0;0.0;0.0;1.2191023833087566;0.28849310292061037;0.1331907702063622;0.14850861297286358;0.12541376682289693;0.0
An02g08000;16.507477971105654;12.786465982492798;21.212238128297088;22.082935693975646;103.53198735319161;53.019581455153286;100.35916684087103;115.64178889341338;94.73535768864959;54.796125786763334;98.73204687964171;108.0110709441188;93.9445547579872;87.47527172217856;40.039793247465354;73.69431670219144;78.29139221563351;17.238730114444376;57.99250277396336;51.759393329428974;81.85500041941116;87.76803582636332;101.55036331824925;34.12613469446529;68.31170699940087;73.1336276990237;52.97037313494283;113.79513728346755;70.63690607523972;78.49252432946979;113.4619332553387;60.51349922418425;67.97708310063994;50.11452255049617;95.28123083977573;69.56615304367314;77.05747677726559;62.73456104573827;66.49255893803699;68.55915131181595;71.97105982446612;86.03277255397289;8.192683370307138;13.221045148526104;22.287789583989962;16.66038200063108;10.420196369055517;17.325773001567782;29.63888588567643;44.51075766325283;40.520004287615876;52.159993661930834;53.422412467687415;117.27890867102995;68.16168076877237;67.36169794720352;52.53606355627379;40.06210072605451;43.21673013643185;71.88402699614059;73.02709707215614;102.8680045441539;165.05307184108398;159.0401508047742;1.643436429831938;4.699957332544671;4.72266490092311;2.396288981444472;2.8166835578979197;1.0366878899775789;37.312879743345924;18.757584846150802;33.04049464928574;32.510297248277524;33.73223018729253;42.3366142580349;33.981931276686126;53.82513711089248;55.27749654884231;71.10194315287355;35.49480863733163;80.07684249851121;104.32599275405354;79.96103339030316;51.95972047355369;126.69222222979396;139.93856264805214;149.58517098149713;104.7665713945866;36.326936665733456;27.76070999933192;34.37691483949214;43.54556672825138;33.88333202139549;31.631274296126204;39.44764991425576;11.975133945011471;10.38640284641767;24.767835106469775;31.882140846556354;4.134223214326914;18.488545785575074;62.65503092960151;37.899319409178496;50.4549109725415;15.903010758353446;77.55428244104598;20.849459201903787;12.851791790555371;10.821418408406593;10.660039792579212;9.560781423030372;9.492383008166891;8.06448338668258;19.910717770080186;34.33749729509605;77.66713513308275;15.456163961593173;25.419833024983156;81.622131704695;21.63020100228744;23.608973696758916;70.38823492947175;22.38118292684335;41.5805865413833;77.13801212908758;32.59386483418618;39.65065854649481
An02g08010;505.7713402723792;452.29596237669983;289.7575549570895;297.2897168657051;81.2176622143826;72.87468173913261;73.47726220539401;68.94150826629459;72.66960371524134;84.1548651413131;65.75418324698428;78.01921362965506;70.21832777719605;101.60958180906914;129.34911288081855;103.8510238406347;82.50768284345382;386.55763670084116;135.62322005152987;125.04583938702125;103.1296629503255;131.51613192713884;118.57541100190501;162.92125813032575;142.85342635537847;121.1870562243874;129.1107957674628;103.45433680130105;45.584410498718086;128.1077608459411;68.91543825806983;144.44311025508458;105.23296622874767;129.44326631581922;217.7927995206104;57.01612401022629;121.05783103901967;138.1466261828383;129.16118954272227;98.35380316232951;87.02065474522018;76.51456918562981;47.37471239549038;72.03055162895319;73.7630949367965;55.10588662311535;48.07856588306314;68.57734485840055;177.77704725289038;74.41944606994763;90.55348540802133;72.03701023511519;111.91090020398158;87.16856656205323;88.87802264664697;50.980339940973806;95.74468354240281;107.77250420164533;123.35416466740787;126.22286073606682;140.70212280483318;240.5435315647586;294.0064151767671;151.17581674989756;38.36706601826929;39.35603096908511;1.9368559550444588;1.5421095374108205;1.33454080352288;1.9295248938621585;211.87919017987184;196.91047004383375;156.64947771346644;191.21918626426037;178.64555396595892;156.626893884472;183.70957731379116;145.36094198419383;202.51003553153788;143.41190201580247;226.9570243521584;123.22485990655537;68.49218981809466;72.47193258548103;49.169152278998105;61.29593787190557;73.03613830850804;73.16851107397977;68.35044459177647;133.95059076092159;156.20574436103092;130.2783550169703;148.85026621330064;121.97942391306603;138.31004111230195;137.144474873369;73.81846042503147;75.87469611831091;70.7991551286835;62.77014430445276;78.41899589080417;70.43255537361935;56.21224307003585;33.539220716087165;44.61998929544485;77.8176881114832;60.74916870183023;56.06577264377489;80.28500668309428;78.17249685594783;77.45030603232976;88.25100080365121;89.35361840933572;75.12556038811096;163.3711317620294;100.7183071059015;82.23594325833402;142.56234694190093;77.08883136500415;90.49646931801288;171.98428088190087;85.33020050422415;96.77071548039376;149.56793953728013;115.55303612743671;94.62622810009152;157.22739996034306;166.6560355502672
An02g08020;473.0597743947303;444.23103943465526;334.88857526118153;327.6807014166466;702.5709867870215;644.1837730959824;785.0836290617366;670.532479135116;582.7933480521962;621.4847771828837;494.04414180181726;466.9801397583228;491.3848217374836;413.7060524682303;570.3816586851384;693.7034708122779;708.0726902930768;564.1998502398286;666.7111837519578;687.3938084350299;688.3544580033976;663.3466984442213;611.4344558993506;836.4796182212945;705.0226098861377;682.2667845235782;724.9779948619861;688.5517625353032;674.0961731583014;637.6307973324464;590.6394099222631;677.9032764176192;691.9406534083449;695.1675355311121;1246.682198263229;549.8925301243544;718.445692057927;684.4460925112184;709.9208590224931;437.5507345680259;615.3199685709706;493.6559862247275;408.51197172179275;358.6125672723714;419.7507318046909;359.12676720036717;432.40440742896834;376.9475904169786;697.3177359606158;370.5096556753725;540.9811612588827;580.1017884660743;431.16541830321535;810.7584489268053;630.1565748228714;445.9869796271676;350.54901816216096;433.76440922122714;398.03215119227286;413.190946168058;376.618482147304;515.5270772790627;583.6397780214479;408.7637620508105;43.52751066579303;39.90839779198754;49.184932055573036;19.332219638977616;15.511499664828774;13.370322516191955;539.9897782175691;509.27911056669495;432.8191951427943;435.4671873809003;500.8534353482102;478.81587984930843;396.2969298503292;498.437511001371;481.41370102891455;618.9575053293102;573.3134279708818;664.5433280804232;659.5426850427709;717.6473600964641;772.7819685439224;678.7213389323638;662.1261811425802;711.6630326258015;697.4539080518782;1016.6294282889739;1057.5411941643326;952.7379507415629;997.91373559119;940.8793351945185;949.6387256389464;903.9079957950261;368.1732267831366;326.80449360192983;418.25491313121813;440.3716986356475;342.9874074108255;411.3901529777312;746.613895135348;353.2797915427848;296.32249301333894;549.5983028365827;359.99235275764147;496.02634964006404;437.92603173468865;440.83671105521955;543.0938809950399;538.1184663552378;602.1855103237456;498.2658919832653;869.7362669266771;982.7420732677766;823.5647961793762;927.7962907120943;1089.5138640729547;746.6561140428585;971.0786796602523;1093.1089811534512;811.6155127765502;993.3946173542813;991.3535309417872;714.8307044432377;726.0868254037725;856.2944167879966
An02g08030;305.83330533422225;330.1897071278877;34.860591665405025;50.31129053191719;674.6749657845202;551.27651351938;474.84821218213847;446.0844391264209;495.2834345030621;582.6398322316292;721.5222114284747;1151.2762195719054;672.5536244590604;1827.688803961457;634.3814114222428;1001.5856285751552;1062.172947702397;884.3801315255918;618.6128108986014;606.8278014897525;888.7431622851636;522.4569018957947;690.0113511153369;5057.391267331382;881.0557220216375;987.9261028459881;539.1981109777142;881.5165684322492;462.7418273360506;592.7822126779879;769.2471171152928;768.8804122161517;1097.278814159124;864.9246189556188;4994.246472783437;274.44340592760545;1102.9545169053715;674.7741241292032;685.9747697476911;692.2795222503644;611.4726329564521;571.9591644952652;770.6102781222032;832.2734915079795;758.7882243165318;591.4477175051436;498.87812961691384;694.0576849150843;294.2194126262234;65.42073837748518;3837.0896364639907;662.4578789954597;615.0199907490662;528.4815819125428;4464.070111754862;2182.4085088365605;1420.5452007621752;1459.7117991786567;1146.6042088741551;702.2430771131367;683.4475941507717;641.4009124975595;876.7260461369709;1086.1285373663882;8.549897437181755;2.6303238586294184;65.05178925891136;36.714124270377646;45.02234723127568;31.45581423776325;418.8524885886503;858.2926793436113;318.3441345621202;258.32956532647745;207.37848240739774;388.66204336088504;265.1002235038523;158.94946689718276;132.52019192236196;257.1320706487656;263.28767986261386;200.09422147470826;626.9684769995248;502.2082497712395;324.8006058057715;699.1185507117748;622.3657525229776;741.4517427485339;545.1670751136518;325.0469243801532;205.69276274983122;353.82853255662565;253.2488569526847;325.00131766429234;363.4842215133466;361.9181003821352;160.56584261141128;215.368297745288;410.58035910689887;472.86067357791916;173.2586675317157;750.9058627376226;1252.6847206104198;817.5377067985461;653.6579524032638;381.2703921744753;773.594839020717;925.1654954342758;333.4169902360743;325.37036385194074;452.20217899933397;348.2328905036784;402.2510862471366;391.6401513220875;667.4445145746907;1624.7431999060534;1043.8849269674881;627.0317918802041;2112.5798937755762;759.8161515316488;355.8236418323862;2191.3313214973186;671.575562787958;771.2110411357797;1550.6976357720444;885.3189923669812;541.861702453067;582.2123100901487
An02g08040;2.8587377320634304;3.2859561781621998;0.20073780706946823;0.28384326616922345;20.110306626566516;36.02260528430051;22.922987899284596;25.226689842552375;24.01739681440033;33.4503852022061;15.130080906978113;21.823817198905875;18.392331065808808;29.90679051881163;3.5974534831107365;19.12473374538086;20.088299219574367;12.45661228648111;10.212980801161239;23.419033318309776;20.703257403677988;13.1975975657975;18.414391849585765;20.276530670137532;14.836837510317109;16.906397605095126;25.153168170911687;8.641399406239028;20.53367549723566;15.040402739072462;14.995608822144547;10.239516240329815;22.516569241870616;13.332121206852582;24.972234721022108;4.902782583978775;17.452767989108683;15.347509569938827;19.50664413520403;7.962002997599962;10.835488126183474;15.349204396510812;5.254905416637402;4.683271208778663;9.949362203386725;9.408769909111712;13.666773721948221;15.373417664344974;1.4109894949199628;0.0;25.7741879868954;19.850653036595713;9.740777734034364;14.801338404001264;20.37145180947088;22.246786641067487;6.902603089417482;11.763441521669439;11.374042531130954;14.395649672498902;10.564728366988255;20.02101708379749;16.514547453508587;28.295837186377767;0.3411005054989661;0.3594579999541436;7.901234036143306;4.010929026778965;3.3474334240387322;0.4812092068768827;5.348251586394607;6.434953232443572;4.931768442936164;3.5773050266810467;3.5994632223910976;4.646744196285555;7.133465879343075;5.557778746913584;6.510677363365859;5.189670835698238;2.932700311777915;6.28441223057222;11.012140569731695;7.786019604674319;5.684846699784428;13.1849942891339;14.049597358599435;8.008053194553877;10.133209107880607;3.7454946893242846;6.258441079808487;3.18456740149452;4.743233100506652;4.4037103816093595;3.0710926162217165;2.4736629050002934;2.3769040341062353;2.7934490197191284;6.708412201887559;4.7477272408309386;1.9312115361042677;4.636052913472742;11.87683751636797;9.818055614467038;17.315928771029704;3.757064944701088;11.406914819630927;2.2916157071093113;1.1561334772957395;1.7525682297905472;2.684765389689813;2.278025146736946;1.804432527546741;2.063635936116498;4.149210284107696;8.427551780442585;9.0789022075804;4.063401710651267;4.476382367148297;15.636447758211716;2.3410881518705517;7.237960166175883;9.372590508286718;3.172660391738591;5.355554604265408;7.817686701901525;4.079651400421856;4.089544753184467
An02g08050;22.443091498378227;18.389524184640763;1.3599418000443089;1.890712205016104;64.65090418067999;62.639400001628935;44.87836081896119;20.576535179663654;21.08078614916093;52.69564957903817;35.195618162083605;63.072391960204065;32.68476236340042;153.8846615261062;15.83948513771199;50.29186730647249;85.44773895188928;23.035403396413148;18.683465612388684;24.574665599356575;29.580238418146706;18.820925116508874;22.848069114298536;153.49887511496567;22.776908880021058;27.70626683329377;26.01595692900034;78.4793182054477;84.36480021106252;20.55569176187589;29.38469980993879;18.48263092590928;51.78307159172184;26.090982594237456;87.42932499828964;23.516495066211974;31.17268383202641;17.37559477990753;21.23399384092183;27.49352656196313;29.587986051330276;14.385684776394415;32.13307278318848;23.028953605337815;35.87829659579714;23.254424321741865;21.976658831890987;33.92295107532957;0.5522066338967753;0.0;213.94397731247705;17.109270448918746;16.344714124725947;19.803566579021112;158.25860903672586;34.28408758204449;12.99052299714405;48.08043247096334;66.54120906598374;44.30945599963458;18.720820547871178;52.112697151349735;99.14691171447085;110.5450791258207;0.5052533546394747;0.32367994462100314;2.5622354619586067;4.868820995356583;1.7339957879356787;0.5893906173982307;9.724260687909913;17.449706759661154;9.301818474802127;14.340661081353161;9.916134674875824;21.588869599295453;18.945157585763972;18.02143277773898;6.082656074728341;37.32108980088515;10.52699475261287;68.49642962509078;103.25115506305288;52.08069003500211;26.416081867180537;72.2731972549011;91.23938530513081;97.58062895612485;74.35928125558662;21.633027293067947;29.892546626280932;25.64233696493706;16.459547161733905;16.509453600635034;19.680809651980546;20.772369918806803;4.384515591208031;10.07095289335594;27.883080324128052;42.887282570616854;4.759489479247689;66.14705308175023;236.870329905609;114.74501787201287;144.76122243377176;25.846879787843072;82.9494497961104;228.73221607506187;17.149734328552444;13.859254888426122;25.731408902141794;9.417903738063574;14.273378141945075;13.208018007515875;5.557975035270978;57.711266839382866;77.03400481755183;6.030800567660394;44.245080081557944;124.22305480524696;3.8986413380835923;54.15287590874673;57.43934130103247;6.062391436560152;54.195620523386;54.97716386884736;7.69786692689264;16.60074182538404
An02g08060;1.9325280545024066;2.342252788479998;0.23230734397418962;0.3502479182941831;14.971346146293763;7.698500813583386;14.70581571415002;10.462514677802359;9.271920976260185;7.743429783910275;12.093965863969581;13.076075948333182;14.24217808460231;10.417682631958696;33.14551603780242;28.10154750772492;18.796603783513138;13.90605839005861;28.801031007771698;21.116059397021115;22.452618254284136;35.38434894282884;29.258430544639253;16.84767794487531;41.72177747518581;33.37340181211192;20.03444817323378;29.022722168361707;12.41675273577773;30.109710686089585;8.393000596670646;34.506870615505996;22.602004034464557;34.278773364923275;21.75608451078222;10.953885767384039;42.19003898962528;29.27121966329426;30.751500415072368;13.665581192221305;22.031435635668082;11.2555579487327;8.193015321252933;8.677034261557205;7.062353464032634;7.177430072907363;7.613209455345511;8.461882076554222;16.51719517400034;7.992833482965697;22.23259191048278;11.701708044144004;12.748589808642429;16.73946382823919;55.13840875781465;9.210624083059434;5.5769964986949585;11.699273767108409;11.816264352306696;22.313573129053104;22.62380998240478;7.859714059366006;12.856817162136238;23.0264830191742;0.11753714998586173;0.19626825359402822;0.7933129129789808;0.6651194535960979;0.6621712597691888;0.33111273901687516;18.103844896459425;14.240713414119906;14.800787920190798;18.24947543632615;16.759797358908372;16.539636545831648;22.654717063444544;17.12632173788968;21.886423282988414;21.863259582566396;18.856856870530684;22.21165523264869;14.205743387142277;12.78331668037194;13.756589424388586;12.516747522667362;15.426474066752444;11.713550899945211;12.600499276926726;41.760892424133374;59.02331256970676;47.61213409664222;47.37009900374061;40.94411121366542;45.80384488037429;47.79660953362222;20.2887178869291;16.10428239667447;67.18469074333066;32.353972724374614;13.544671344582826;49.23560567386939;27.999641417194603;28.698656527084434;20.63793937433852;46.077984357807665;27.621692348123965;39.70825332318746;36.0543327888269;29.509917386435365;58.35226688191237;54.17465123619599;58.5261246772956;45.29492311922992;17.943908400287274;29.397096693956524;14.318328972112676;19.292621659975296;28.075790292076363;16.025577608425387;29.947132916973654;28.86409031869181;12.221433584982897;24.50046402073369;45.75648352530887;13.743028869642467;19.566320614395458;31.410886041390263
An02g08070;0.6579091832814488;0.6381730503980169;0.6422141184586629;0.5449486496196617;15.16883639245357;18.11716236129853;18.199368573128663;16.82186560649932;14.791961477242225;18.13865220474082;2.5909555039401906;7.933477192274194;8.710426709966493;9.404850966647505;8.144192635172788;22.08950387751091;23.237805467035162;7.820132708420307;14.62681320169136;14.291549866443518;15.685477133478022;15.400773306698754;15.880700484820322;17.831189296442854;14.69409396232146;15.596715429824377;15.412727981634312;12.768972275708245;15.874640817966126;13.121701227447835;5.113978067227748;14.525408937167802;17.675814440534634;13.821042546569188;25.24439794842765;15.593891242871372;18.051092971390478;13.795528222196216;15.534573073640829;10.578490806486258;17.207340510652585;14.542225787257967;15.921918891254265;11.915099160888943;9.082688465644656;10.467426382074589;12.507621988547115;13.065992593343225;6.868650206330864;1.448883088891913;5.990007787257473;10.557060582780368;5.470206453493924;18.678124423326775;7.047233973240874;5.259871341405405;1.602563746870787;5.602408925410394;4.860517313639143;11.218121887471344;6.126649225493454;11.066039578949123;6.647164870229773;14.098426543020098;0.1803095515982274;1.1944069820241765;3.5943284293740114;0.8816310783879301;1.2398404035743642;0.3317239013776327;12.476492882654519;7.196611094022128;9.289392572623463;10.883342771336185;12.7810559163238;10.68674687696165;10.639607981135862;13.274756689025873;12.304185575820345;14.357600679258468;11.504156649193124;15.776009906975638;15.25562931262565;11.350836895550593;17.350032567792923;17.297706825822484;14.54086445496079;18.465679237448242;19.565279189688574;8.354434872886243;15.25255734078068;7.891549320005988;11.076328846224229;9.316541042447437;10.118277456602572;9.554708810244746;14.781890463509571;13.839914129099514;22.21201508451594;20.834233210024657;11.32663894336141;18.4194727627149;26.868149058554547;22.05318622427649;13.823263280148357;14.122654806662483;27.60520720370647;30.912977382355336;12.862047895604004;15.479719862549173;20.19556645092927;16.111208861745645;18.097662216691376;13.829501478968531;8.818145478697687;11.096132775891974;14.539443387506703;7.750544486328597;7.35460820334677;12.095016707303191;11.852342129010172;9.669230330665954;15.240630517960234;6.849478396235319;13.331462143149187;12.468246661627825;9.901806018787278;9.30006791727186
An02g08080;443.71242035848354;454.38360362394155;3590.757889850777;3644.1781402721986;216.9598217192739;393.5312843616228;294.293105713039;169.64142541413074;206.55460260274916;338.90923829387293;1292.372435133426;1077.3718550139145;1299.8569681004667;719.9631626839158;1064.6825291251962;186.01040429121565;147.51849806263348;185.00921398245112;800.2307840796169;822.479618983654;233.7197380056259;355.6579414130554;252.22908480710075;36.42672246110078;386.66584179813094;315.86617741272477;768.9334152534757;437.9842561891447;374.7634522270202;333.0795161858826;663.9864594663833;653.0975321289026;191.70032712265854;523.2575299922087;302.67989701178504;471.94549814748643;294.58857556704;522.3599725771885;600.4195768685911;268.55429811727004;629.3513274332925;319.03885391447136;495.3817336995533;421.2396889161124;307.14985629621094;299.1915905711945;579.1843589247158;398.35314749566953;5730.984760361867;3389.6920365964106;905.4637242033447;1240.1831107307273;985.688540722083;1794.8238864458979;877.717872313085;148.14053071319267;1815.0791267035775;598.1792888285115;616.3910469783159;978.8764394819298;302.7120480728508;28.34007273377858;93.31752790863305;795.2717281042239;466.6349771930357;2409.528365806515;187.5078299088815;125.89372118387762;167.0644658650625;264.69513007707343;4364.296280251805;4862.966440894745;4648.971955461675;4760.004047865104;4668.844209984064;2839.888547567205;3639.117213415076;2785.2546631001865;3226.84988663043;2231.4739580891223;5092.6571575264115;1686.032164273752;1009.4268573070938;1086.2119110143594;793.4378450481726;1042.6140175580235;1011.2738127660714;1073.970582434344;1100.1845823168342;3595.0074898657103;2668.565592722184;3618.18717513556;3355.5217574698727;3861.105560064786;3654.0554990477904;3691.0587401007724;5947.920067506252;5688.19849850029;2565.945314336348;2853.589521406813;5564.33370862688;1834.601590533719;1064.3727689049522;583.4214522004794;1190.6535235871263;4141.01239035172;1240.3388320218273;498.0322583946524;4751.063252424775;4889.164346996409;2676.963598888952;3764.009397906747;3090.614204627555;4098.538008539997;5137.579184175725;2309.6494237098996;1133.371861869141;5772.110478924515;3361.671581542504;1342.4595744938706;4601.639658426904;2996.741422732469;1608.5428404068489;4947.694781763787;1859.6927580613274;1382.3186981438273;4759.605200026592;4463.098700098293
An02g08090;16.434778714038497;18.266543623354888;101.23002805286676;91.24547521749628;113.81245776865141;204.6988447539204;161.12085410997852;152.72850214627397;107.16274024084548;175.95792922438855;65.0856955215679;61.230258898328714;76.06423318809682;60.749715854076904;52.15710289517039;159.6617841570667;207.69471962982087;43.359854053120216;119.09387536704965;119.40375458507462;174.06691055828404;88.42853979676362;130.35925834440135;35.86688084543681;93.05683864021807;137.625044356518;129.5002350853134;113.27851664451974;161.04370285347295;115.69975720522866;103.66386448976839;99.20698682308017;170.16859738644507;109.85599815018115;62.171650108032075;159.83188472185304;126.0831471472219;117.19995596022333;133.09120793303273;58.33889640514113;107.06761576761915;107.00016394085765;78.95012020783649;87.6475204028995;78.08995775761258;99.50361441912895;116.00692330842433;148.9449125976554;100.79648681788154;15.865269823366447;115.14013229162822;140.25351600693236;60.00025926231093;166.7805180450549;90.65822134774616;70.89549450173695;68.67392087123557;60.77885103939105;65.93835856530876;76.10181337630445;37.81855203529044;11.046736871922597;15.634020943778586;41.43011309274064;4.8206021262578265;47.205367751756555;9.488146215845198;13.657653442467408;16.348723348092054;5.655688758863579;54.10722484219277;49.72173424188598;56.88585465683922;52.295181561310216;63.16945480313528;61.284451802914845;51.79265072880143;67.49050780169397;43.01750704190063;55.93173842678804;53.24461839639889;68.81469556498165;77.39651266192791;147.16347145606886;106.03563101857691;72.2550209967099;79.4420297014574;70.21682488217402;78.34853962369584;79.38970770951745;108.86039966281318;88.43609553491785;103.84544646860554;92.1986754486935;96.74155148247004;87.09920193173545;108.56577477620293;109.76539371782312;125.77603179791927;113.4887905512035;96.46520833429464;92.4427289278754;90.80439265159639;72.94780505748957;95.24651561143037;100.0792918413622;108.86652596271989;102.7142475387907;105.57761423046693;96.13107440364217;111.50943262776272;112.1491093217048;109.31737751756972;136.83325779905593;84.09969970024937;91.23115363156937;110.83064763192188;105.90197273312461;120.9120380401847;99.92902238116397;94.69820751041553;129.6573581294991;135.48582504604235;109.9076423250898;88.67633626329751;113.40795441198479;120.58499780422295;103.28767361306967
An02g08100;9.785094124639402;10.789317192063981;11.839751324659693;12.273512674169735;62.7183559079567;67.82654994520273;61.724589533936275;61.90005925219668;67.93463353748264;68.725164321919;51.656872680911896;62.96972844250967;76.20442009780116;64.81948283439868;46.05368216219838;61.84493876667519;69.29580102717613;28.174461334326665;61.216077535175025;66.68378366867438;77.22636533943098;46.75932846616422;67.60217312041874;18.693045000026146;49.62953050795011;67.97133380140082;62.638523086150315;54.785501201544264;48.17377844229829;53.96619259068765;45.382392346959136;46.93142048355492;61.84182514922552;48.77114000053715;28.097790264745083;49.35814563773732;79.27740308375655;63.15887781088569;62.76586491162622;59.46295032154233;73.67279122538719;49.02686373734406;69.79762071311649;74.54250585370451;75.80328986001297;77.141229011127;69.23628836703521;86.28836647026048;72.69303927108244;67.37226609422102;55.72627556003706;94.32431546277769;58.11308007270395;127.17429625838012;61.69791111779613;31.914231369227206;49.11135275660979;53.6369763698504;56.11567672699057;84.60508720689808;35.45327168928972;16.51520481891129;26.723178844994685;89.1444094758761;1.2849904686273168;2.652271028221264;18.168807002888624;3.5250243594063373;6.890200086942273;2.9493743001645303;57.12039331689955;63.31062930284584;65.62666901390828;60.1152696627623;68.3062723238427;86.97912787498515;49.08376699741322;56.7833286502889;45.8683282712876;53.903092805070514;52.488714458792955;49.16643645364858;62.62050395641089;98.2756270537808;94.9209380529328;63.08914916505835;53.55519478257611;72.52314875682472;66.7625426964552;71.51664520889278;116.70969182640874;74.2407528862405;80.25764929297782;71.30759611249735;78.89251631200682;81.26431122773772;105.78889979733547;106.40461621744143;80.53391719077791;90.51904208973512;122.45008588197089;77.64945049279605;76.1833463771868;65.99836483284271;63.614026459672694;100.38136539463308;61.89803806807504;143.11916909781414;93.18131230544216;100.73060429388158;89.31672559730451;87.97024349449616;126.34960998036212;99.55108384387408;73.73421328440743;49.283586923681106;84.82288028259724;109.03527627323214;59.53772649192912;78.5016325002739;81.34046906487823;66.79932811107284;91.75398616823429;101.0402266231797;63.33822775047911;89.40700185169503;89.38980327935113;98.04151534946332
An02g08110;526.4778216730847;393.45839881347734;570.7119541663087;555.8218606935216;227.66054991383587;349.63553485128267;252.13551963879277;271.67014037926083;220.41210921632168;343.3568035128995;144.08447089704657;211.24177538122441;156.1557702865849;279.69478911607456;154.58052775464736;312.9057676325324;484.2552429320136;219.2227041351172;411.9642669481491;277.1207217409845;276.93276382800855;290.75306799363295;230.46917517714147;281.95323880985;240.27519199755912;296.66664876655244;253.55890771690392;446.31965168221467;309.3681511558212;257.09299648434825;449.85461492183487;895.3727179257398;297.1507240337437;276.08673770931586;727.8584763232894;778.2745145312797;313.9565360106623;213.55312435744247;231.42050571781155;362.86031858393017;358.6206215990014;352.12053775557786;200.04028603746553;202.19237106116805;284.81451899069816;391.3860035929114;322.5802936365679;552.7923114398096;350.91710974082;55.76366338924586;270.03470838027584;222.56712022086313;606.9347020329628;173.11761818791487;161.1316395263774;828.2230358420611;336.35090265809674;192.37764320712603;158.1499894970778;104.88807018388846;228.1315367858077;262.8940864666937;376.8096678485784;307.10544085789047;31.052495118784353;118.40883910148152;23.980322780028594;23.428818700700997;15.626451370294797;9.394102102051972;136.77978369461113;151.82426953205766;114.58985702502117;150.93107935736236;133.05965512580954;249.0574493686561;135.31680891029828;157.6784060940483;131.47055783732029;282.13881153061055;149.45015861242314;305.2172095945263;159.00093612816354;185.8392434327232;102.39679863195373;181.02240350745052;190.4809962533409;195.41957164527287;188.083925169633;123.21219256666873;89.84969386024778;122.06483073334523;105.41340183542775;120.91613907756013;124.74182231002334;117.02877769257545;117.68737767127527;127.46948947876233;127.10086844069214;121.99691674538964;164.498565791113;157.4117062919502;256.3551379911384;202.71811089660264;126.81470641863275;97.66930745239213;145.3295254541183;311.3863504333866;104.98672261851962;115.94031207414653;146.8394116009938;135.40040573167605;160.09915991875744;144.34438375912862;133.15827971738324;289.50915102740424;202.4422133345956;141.0704701480255;221.301245887523;205.56246060074204;128.94812499890992;230.01562744805;204.94400156761657;145.00196513480694;240.43403033815684;178.10341399487905;160.24701816128857;144.46810428875978
An02g08120;75.13849614184086;61.70494223579908;85.9003895602707;84.05822598031057;14.631204177169446;15.888401403050134;17.255819890007086;17.0573714673549;12.77147187311254;14.544764885157873;9.477034457300503;11.968614693740841;15.707029338988042;14.022656389854218;22.822790805210644;15.494398588325977;11.169046559769498;24.05895854451373;9.779456206690975;15.400375811333985;10.83209126442407;15.9144185930054;11.364435657620652;16.457868707057543;13.096884355064363;12.643440908348886;12.76108171011544;30.8851094612082;14.568076696501635;14.441202432196818;12.309695446116537;11.768002664108927;10.19440249802092;12.568452944041118;36.8406280642865;30.500302958400496;15.502343626681588;10.037086926602209;12.55012742810734;10.41621614179697;20.07063493068796;10.280429600617296;9.775848719979422;10.207761137671797;7.66965626192612;16.58763604794073;16.847687799094714;17.260600694577953;27.14370826024561;5.417409207978787;16.472811263467936;22.581820277251136;14.210535236284315;30.091589093219312;17.936813574904164;10.197695511144962;28.87583569735535;11.011063956168561;13.138696701674814;17.88659576857671;13.56625532235623;16.333252562336455;34.815951335382536;17.01978268608079;15.720444370381419;34.4567917150281;3.0967154018834204;0.5610866710041089;1.1109841867860937;0.5062154211956925;22.132577900299037;27.52732966842332;24.75118136446619;22.334512086588624;24.653154907952413;23.626361233278438;22.282522411564415;19.88367208735127;20.302164908799444;19.250812808534274;18.531453651628347;16.526980044853016;17.49511730741467;26.062124507022325;26.350224206379977;20.048527060530937;22.60711200973995;15.624666543383974;22.003077149585934;29.23712194276168;36.67050867285387;28.222762154245025;30.91035326808735;38.868903312069634;32.49693420597855;43.56952329862334;32.35308232798597;38.085396246703375;33.323967834524886;25.369688722264023;22.68781032252575;22.137061472750645;13.95287009036725;18.405669905169784;15.822097517521724;44.53913021473252;22.363631959869593;43.074922884851446;30.493647651517833;28.125677370805477;26.554140998427364;22.87903377224879;22.493484305575855;25.29181814289533;44.876405620277716;48.93507784311231;37.00023885276346;44.87662350698747;41.69492208684087;28.06862187971204;28.74893042560117;36.6101752336137;33.81982172631144;34.29290648353686;38.33394808283854;33.153820459354726;49.54894629009206;46.22513653712891
An02g08130;0.5186574460645172;0.3684812582373386;0.22850487679836073;0.0513180262266392;7.613692247086242;11.217723956417275;7.348099985175433;8.081895885223028;6.891163639770485;10.583350840073992;3.2193805234319455;5.671277373476761;7.4692889654375705;8.771693485662418;7.511657400640833;8.822632177258514;9.867619326735857;6.406196219075955;6.642151067148966;7.243392208574437;6.651683000853239;5.569232074750272;5.525372661821184;19.848647415326962;5.691201876847543;5.851091069646505;8.479532564199834;9.511641830532952;10.621618781561;5.439625780260111;8.791444111153911;5.768959438178393;7.281866285317153;9.376443497863482;14.49876808309667;10.602436014326836;6.339584857883813;6.134237644953257;6.8586208556593755;16.89022551843319;8.715745116976759;5.680035364382849;13.632971324735543;7.780087257207846;6.464179937227923;14.057309882383148;15.545598843353755;12.566730104867016;0.5926297859246672;0.0;2.0084834132962834;4.106213382299328;2.5717283107885214;4.77126121050964;2.226014113654641;3.8887050121979247;2.4873522301700035;3.0720315130667473;3.6566151523787083;4.5397905143950075;5.312249210353906;2.2475717764542513;2.5787286495960817;1.2131665121116657;0.19414579824491054;0.3531909748938704;0.5000321991302807;0.13745063036598712;0.2973758341133291;0.06601702897293957;2.1852039999888238;1.3537496786245984;1.7902475729963658;1.0738188728304965;2.237209269266318;2.487029948106832;2.4612795214443706;3.666894066190624;2.959604484482763;3.3176042547362363;1.2341230613751406;4.249367398655308;3.7376703733882484;5.479787069613213;9.245778395898878;6.286454480440633;5.151007484109322;6.167543858478912;5.205762088733032;2.886527907239249;5.317927308294265;3.2912663951678107;3.5586223533148544;2.9557759353161206;4.699243362250485;2.316422027566432;1.6844144450126026;3.588030074217014;2.9023865008366885;7.686285522916549;2.2049190476410208;6.146841196243142;7.264351412127711;3.7563927202017617;9.885043782375478;3.5096299604642085;12.127040710580925;0.0;4.5890516111596265;4.731754827118802;3.0270182146011493;3.940970851799194;2.8318856405473634;0.5645918689712585;2.388890741951395;8.324494237997301;4.458538538051556;3.1892256323246677;4.0362032280615665;3.6859444806267163;1.961287903340035;6.876732703151053;3.8131130046573958;2.727662216650703;7.832782758717973;3.9105407530682537;2.9412219421016967;3.754796477498771
An02g08140;1.9453846661729397;1.2676773318753012;0.9049614973094857;1.0776659033035763;40.56313812503214;58.83676213015895;40.58413623895199;38.1534786764178;34.528429354914785;72.15591740348891;15.107411525813733;27.16663021771691;22.882681276195495;29.00560862364701;36.324104630878566;43.882533047341404;51.1838574896201;8.474985138313182;39.71178701889841;67.04393778466789;33.094370540424116;44.09687135669984;41.19333189481748;31.089497984012382;38.60442091233848;45.93174440156088;67.88240468938187;16.86175926586347;42.55040983159077;36.63090951204223;30.831046162327638;36.94530338434058;35.218574963882475;32.11934080628729;23.448833584916642;16.472844827416754;47.61461859645183;36.89963473429252;44.83695704807746;50.15767855557634;69.0766355186822;54.592965686623;15.166068477259017;22.00633107035074;20.619523089078967;22.509075969230828;19.874422040768387;24.22726137594767;50.68107906114913;42.933986206921915;14.668757027325158;19.514445574652086;38.98535634943691;35.30583088251209;20.634808544587667;49.60461101213147;7.719455652465225;34.37944837790627;29.02298361502145;35.001059380675;24.813221819624722;0.9286773400272774;1.510148968824866;1.601145006823897;0.458319688332737;0.3478922214021061;0.8128233351051235;2.854244172404133;0.8231342009785118;0.6214084478358578;104.02705652567164;55.06134363550361;78.54512546723943;90.05117415035619;98.14306953707882;78.16470170209087;87.36830083470008;112.42803868480344;83.95594856063148;117.46905932462981;99.43755165994028;103.25234106338519;56.68009044983097;39.70775785002395;12.321561371205036;53.66083859118281;50.75194096203025;53.64963425302382;57.69993452911744;78.89053482122144;88.12481800308957;75.30989399660747;81.06916362686468;68.85172516920196;67.3396866595894;71.82273030016643;42.855158847921;45.52964277089868;74.49163645106734;85.26669862359908;53.23880450882035;59.229921006128656;124.72972217961728;71.02423210465517;63.05840727628235;65.91018109377339;62.04736268469837;124.59370083247471;63.87703869212948;52.825030244302255;52.45311949422408;50.38549195837314;47.82717196611941;48.363234276663825;45.07928526588776;52.706863622342006;63.43381596320825;38.852254228666325;47.90050965019352;64.01555222724559;48.497048465822346;45.93565377060417;62.4964543668417;39.9413745403942;50.486147309440774;52.28744346415859;52.27467396608438;63.434560886293
An02e08150;0.8465036600451;0.0;0.0;0.0;0.0;0.0;0.0;0.0;0.0;0.0;0.0;0.0;0.0;0.0;0.0;0.0;0.0;0.0;0.0;0.0;0.0;0.0;0.0;0.0;0.0;0.0;0.0;0.0;0.0;0.0;0.0;0.0;0.0;0.0;0.0;0.0;0.0;0.0;0.0;0.0;0.0;0.0;0.0;0.0;0.0;0.0;0.0;0.0;0.0;0.0;0.0;0.0;0.0;0.0;0.0;0.0;0.0;0.0;0.0;0.0;0.0;0.0;0.0;0.0;0.0;0.0;0.0;0.0;0.0;0.0;0.0;0.0;0.0;0.0;0.0;0.0;0.0;0.0;0.0;0.0;0.0;0.0;0.0;0.0;0.0;0.0;0.0;0.0;0.0;0.0;0.0;0.0;0.0;0.0;0.0;0.0;0.0;0.0;0.0;0.0;0.0;0.0;0.0;0.0;0.0;0.0;0.0;0.0;0.0;0.0;0.0;0.0;0.0;0.0;0.0;0.0;0.0;0.0;0.0;0.0;0.0;0.0;0.0;0.0;0.0;0.0;0.0;0.0
An02g08160;0.23461549758880615;0.18303052813308984;0.028757326892603536;0.0;4.475378920015662;4.137391941663255;5.744934337974907;4.1246883284395315;4.135429794550485;3.7651317489614784;9.404148835733562;1.343398516026279;2.25929505121724;1.6686503254833418;1.305484775184866;3.3329025775133947;4.854235854429281;5.588768130591344;1.3584534099899697;3.304899962348443;3.4447368505939693;1.6241127606689176;2.7215786745559414;0.16597998928652222;1.6442890758010484;1.8351827226764874;3.337731387456983;4.977832739174852;4.064962070351709;1.7812109931280962;2.6275821096303114;1.1885964481940003;3.1144490953064996;0.9797334737043949;3.1889336886423236;10.392609833368377;3.0417707899472646;1.2799966113103014;1.680345039905523;3.656719293708946;5.6890599539684015;3.205925623475687;4.308683735414398;3.2327562424733145;2.935792402105196;6.0166220017070255;4.817888747767969;4.987172405436487;0.17644230806189376;0.0;4.411285302109962;2.94048113017332;1.116159483428478;2.1955291130328107;2.290117575629606;1.121421204580649;0.5834725137836396;1.669802177796318;2.4391620977580653;2.3328105489882067;2.347892122198864;0.2464460571965305;0.49099902308631954;0.22779109442953274;0.0;0.12659951186517113;0.05543684710512539;0.05028681598755625;0.20588546740192845;0.1937200869010078;0.7840510534265501;0.2609434317885605;0.7421288243297957;0.3595619973074822;0.4593047026807449;1.1497876651830992;0.5133557530430555;0.8617907078295627;0.45325763517319684;0.84334920416785;0.6233349291530839;1.6968072904816125;1.5017305139630874;4.77177185698977;23.391728889382506;0.6839898649439468;3.643876165747683;0.13500675710228924;1.2057666751032068;3.9418018304009528;4.728747691468932;0.9908608793392524;1.2222546711724056;1.5645659891709323;1.0666106838087452;1.671036147693099;0.4621868903997995;0.8290698502683729;6.23854102317478;3.6798049977733203;1.8150248258020598;1.2649749413000368;1.5946137246133998;3.5338886217925984;3.6164794325763934;6.741057546013573;0.0;2.153746144242572;1.4827009133802878;2.077355777759474;0.9637666238207935;0.6197735270133304;0.3762382720720278;2.915027121513578;0.367428050591951;0.90034775811939;2.23778243219992;0.5908508464337595;0.648981692383643;2.892181601811031;0.0;2.137166565688105;0.9398731037831978;0.6354718120625381;2.184289644001976;2.1577995557079617;1.3693754232062543;1.542144044422395
An02g08170;3.045487021566231;2.7013735295283254;0.11664477629718162;0.23446716283168212;8.82014887972345;11.18295000122374;10.636345367952957;10.321300269527718;9.876180368379446;11.773651053186155;6.910111170953463;10.839862286887472;17.502342630501072;7.678496260127065;3.9654459278908996;13.336173635221447;17.922312566960823;36.64366552811969;7.128206333623152;6.615269467210904;10.69270342527795;7.338720151677909;7.7853938205652655;16.78197171568043;8.441597997348913;8.333360794823164;7.62835173413233;14.447534827076055;17.374538118613888;5.828277700556927;7.594443212852252;6.562280767362999;11.932479324446334;10.40105174440267;45.094512342995216;28.367085167579393;11.407233003294976;5.827188904125258;6.389528710865864;8.777662130392795;17.420921799574394;18.85051661025834;16.11686533650333;8.981373322572978;11.13440566584453;15.690116866327118;12.784796121400513;16.957541254232154;1.449366324272284;2.989108807300925;16.48177907358193;12.525394549517626;3.204557741490163;10.203463464593327;4.696068897353361;6.361837602482666;1.5689769010942067;5.5769816169502455;7.2497612318739915;7.987549502207227;6.42607160649853;34.872720369526796;15.359111747731042;8.13521532632971;0.228268061699786;0.1006160926587602;4.837600420558835;0.3707500410221843;2.169791003291785;0.1773064503532699;2.2899695394441077;1.382137100065317;1.813447257052576;1.4837256642235128;1.8424415868332027;4.381724289112353;2.7506115710894203;4.392011927799297;2.4688308389264706;4.034338687011352;2.1963816519375703;5.324137285914405;8.038077081444596;6.909585942702086;18.795117711359616;12.021749099573684;12.890633407925032;13.51181340201677;5.807392157962128;3.0740808512726696;5.261432829381256;5.841396289654464;4.6970740172168295;2.991428648789336;3.752544779089039;4.322466255716133;3.604555368063654;3.0789731758155154;19.8011982784858;11.91848185375555;0.89874417702759;6.26376480595429;5.922025607712809;12.686574792606883;9.401536206063634;4.291667071219821;12.668925290201168;21.595987152867096;3.645819469126745;2.1455360509653065;3.3466004837582886;5.354579961683687;4.234518192198118;3.26496354114452;0.9737326393823619;5.584377873522229;8.776574967764185;0.8893640167296956;3.0457006228142403;8.723374199631946;2.238342050597356;4.310447545970581;9.041240028658716;1.2821567395524165;7.3425500126677035;7.134672364476967;1.94849708545672;3.4362992294194674
An02g08180;4.2003973796665415;2.8446629000453676;0.08039697308452275;0.13855522794188657;13.13627389403637;15.676346116639614;16.999909937016408;16.094346501571536;13.529814359677056;15.778456867101355;5.930341910137987;4.743857757611062;9.544863911013524;5.503044319536997;4.7966795841191425;18.120292666861506;20.775113201659366;16.250605100287995;8.941229599492182;9.705122537008947;11.460914500891208;10.181471965214477;13.007022896921505;11.116790850196518;11.116862280149746;12.489309981293113;10.05754001774501;11.760356563417245;15.851871781455872;9.351057296048948;5.6549111577866;9.78591555990969;16.887524257502516;10.347219868952708;20.439120492702937;13.12173540592399;14.032934237622138;9.184903302018718;9.858653228969972;8.661315161343463;16.592139204923992;21.654090861106816;6.79112803227533;4.017245016415698;4.9292492811294615;6.037682517264063;6.049872559317992;9.626780380803789;1.6171170699061044;20.339428277667892;2.947076053209409;6.033607348601641;3.2612753945392643;8.691882201345825;5.420019627923383;6.877256798845624;0.81507601190917;4.910503868700483;4.079352855438781;7.07201784082315;7.311180735929284;60.735746292028054;27.53691805770062;17.300910248379758;0.21660204299375238;0.1365197699991335;7.786987931492078;0.2812389039585279;0.2516996046441334;0.14682571556215854;5.828421126335217;2.4212079881789923;3.9337412607284805;4.871171981208736;5.744301775748657;8.543975388105313;5.188557286623867;7.311767749815807;3.5901447920234553;10.807924431990187;4.716835800392975;9.78143138948618;12.591726326843535;9.981993315972673;21.32759704122077;15.648988187467863;11.013355471529369;12.397626010802941;10.181975056648378;4.58585889408419;8.617592745481614;5.874216472774588;5.061681044573757;4.818676279704321;5.28038469973979;6.692869672010691;2.6060439596216596;4.59123897926125;18.718920026367424;15.809059505731486;2.193006420173412;12.397085786872989;23.12033258869723;19.925855293801096;26.21769961926698;6.205632543060488;26.719418183436943;13.011334761386856;3.842690089155296;6.519974499065798;5.917307476860176;6.0617647966531205;6.977155346885228;7.381611923179391;1.1016824345451497;4.429969105651561;9.630816444753933;0.8180206665334494;2.610050721087552;12.489970623412383;1.9566751113056746;2.5697987099299753;12.027977079431949;1.9774581804213633;8.627389180771244;8.163155544398762;3.5151368556573077;4.641284911543982
An02g08190;3.694071225644199;2.8075532460558708;0.08623243531291765;0.20296171154276169;10.927969562612065;14.412750790940088;13.74209214294684;13.722524332476931;10.339772977254526;12.77339722535541;4.325533540616932;2.871945603718036;5.402027566336259;3.8424413031975035;4.61470571923964;15.405809390660343;14.596502990244955;9.709023673250325;6.397998326006015;8.045607010409269;8.742519979886215;9.42531458519875;10.057622951181981;6.759689010910858;9.761074611158271;10.336014072289096;8.352265493153446;6.637183936203063;5.801172331432228;8.510877458554909;3.275140142645396;7.823342417098362;12.666435646875863;5.946526526203081;12.654443543564279;4.63510171318198;10.723039781198318;7.210590806026043;7.7195118068312345;3.89615608994274;7.311997718759015;9.060806165477933;0.8075741462290695;1.2573282707303042;1.6671397297273276;1.7767035934000535;2.26685919311156;2.8213993029934743;1.1835130453484535;0.0;1.7702889974989917;4.3190663989871965;1.5129950480530798;8.146348333505808;5.134342460979064;4.809879626365626;0.4786692763681379;3.163098087560006;2.8592965745648176;4.981780534471382;4.15570498206235;59.65907695320025;27.79722114003055;14.52179702670796;0.5811995754713867;0.08471663174548466;7.894843429129779;0.1908066294029731;0.45300572274114376;0.12991912661514501;5.250886590251018;2.4235179467584627;2.509751999806239;4.028811715836682;5.014069411841883;7.017437836753269;2.9494536338943798;5.247700989087872;2.959985803104741;9.136554693969915;4.858170085387567;7.690462471204118;8.346876819044834;7.970814719325338;13.441777411617025;10.126786030788331;7.338090495795018;11.131202541060464;2.559873411547852;3.437807649080561;7.4237792404222205;3.9637544031676555;4.637314258262075;2.985265898882127;3.2010706017978805;3.751006582161088;3.280758744181403;3.6487111485148955;13.576658856274573;12.893564811618564;2.7485140483059816;11.493401128709479;12.677399971303206;17.726546572380695;20.536794561721905;4.374884992268404;24.04142068872593;14.676497271015867;4.282711565780413;4.4184750457313005;6.336504875761403;4.019683695535046;5.880237788833064;5.4550079962823315;1.287361431082784;2.5615108911235223;4.556312801977833;0.8864844503785654;2.163919293800546;7.486705415227354;2.3977808303804617;3.197857578914218;6.211646137907162;0.8845372219542297;5.080597943537395;4.68535931522753;2.2998174053866705;3.9640458528136335
An02g08200;97.51465154849312;80.82329446962261;2.7013669237909337;3.9892271018047154;6.343618502222504;4.2602466342924155;6.89415859448017;13.770596993139288;14.979476467472344;6.614950959389513;4.36915619047025;0.8877221131252971;1.3253314289508789;0.16756483922021895;0.3725195068021843;16.43080300133245;20.706559197540898;13.67270101524255;9.221735979176227;1.9416197969280713;21.248264508373556;11.544157582795064;19.091930244993204;11.356238423161557;11.804422054993912;20.651415670218835;1.5736927390343378;2.46311967439848;2.618685028214546;16.285786977891615;4.561374974602825;8.200667693275575;20.779872784964198;8.755601615499259;24.20269052084684;4.650641172139864;18.26440126884594;11.94612902545839;9.065101487614738;1.3888559962242328;2.1635045710552907;2.632071739330221;2.4566178587667435;1.8316263465753302;1.6223235770133666;2.1897565594133925;2.090506476285934;17.66578118655395;1.1612130085972046;0.0;0.7138002915638952;0.8669265523765736;0.514008577499961;1.0092850802173718;201.36718510047967;19.071448579125008;0.9247433967406969;1.2407604202420646;1.226894752809264;2.182191108889889;1.2337667213886103;65.21480560780631;41.64363453355521;40.18272547794174;7.306342759063527;0.6469491622996384;8.42341168376759;0.8028268403285037;0.16104077474506207;0.32473440287539496;3.204213317647305;1.2034062798517176;2.167836395620494;1.9788728410428265;2.788062808592698;7.813524170399258;1.4441038275691396;4.069772293411375;1.632459241590075;2.2886317912388026;2.9794759503814663;2.629401943739211;11.36859277249956;27.541132351379154;146.98092970018655;6.171505330015888;20.66536953897637;8.511290325497765;4.0394244877440935;1.0651491677884217;3.4830571528596344;3.295786917345243;2.115655819532329;2.2222996001391198;3.0469608690734455;4.548501989205461;3.7791349727846852;2.30001927834424;3.70165433467262;5.888536668081544;1.4134096459237313;5.17162119876226;3.725308416475749;3.439920073444837;5.280472105969806;3.937084891546388;0.0;1.8868288870501164;2.027234350679243;0.4738177083354199;2.0045137805118;1.621323387636714;2.9714017120285363;1.2267309058807325;1.4717567891223353;1.5263262709289576;3.635582701224827;1.2038909315542452;2.4064395888544867;15.62623663183753;1.3409852228329562;3.002149068181877;2.16644511505189;0.7896105078165813;2.4402348511710796;5.450783685060639;0.8310667048257182;1.8945482942098648
An02g08210;1.8127735233774471;1.2588181178042657;0.6894096926152256;0.8376061373702752;11.874535454698828;8.667277530150594;7.098219703091467;15.72858867502292;16.562773224823378;7.851744857313086;3.7222145035604615;5.468561668308777;4.408643450811011;11.054392626857988;15.212775703094792;80.79651868855399;68.77785852906382;11.95017041139971;111.43184518391206;17.347076425828963;107.2369868706486;102.13301810987457;112.96550279338605;11.386949879888666;132.44789525653331;111.2149581415798;21.928649917568624;6.6572323835322225;7.688261003873575;101.74603992517524;3.519708229944127;114.59828133848062;86.18395861694013;138.6718094296789;14.458848377182498;7.447778778921137;92.8039393558981;119.30959251971386;104.82460879488933;30.887370872682286;9.188030990408992;10.671010097722627;124.4055066028285;128.1012798403367;40.57508003406546;48.45566975239362;34.47248694953905;38.62771919274157;1.874938474223339;0.0;8.659787716722898;9.985918281110512;8.641376602825687;9.955358838314323;8.336534277401746;46.86410295042247;16.38000546379629;24.896089277996055;28.92107988793112;28.5558339423463;6.110392708173782;5.931248673969842;4.339568964651248;2.7029592826634;0.2724943838663604;0.5692681216159445;1.123648108234769;1.3444994784811855;0.8733317557564502;2.5203515734627717;9.859402456302021;9.845560647087101;5.129797314188825;6.4471729447869475;6.458257042362674;8.537493029465995;7.458623107975727;8.153988652660376;4.7188179469785725;6.6031245120355;6.0182982795701285;5.6603517942205706;8.316545386078744;5.239490431582583;7.541007986799919;6.542328290850639;6.4046551343503495;8.832446506307242;6.193163511308505;3.7656166004690297;3.527315448500186;3.229843769873385;3.1132438955853514;3.8104777986727827;3.1594187680280257;4.152741808239172;2.8870676948796343;4.0606624072181905;5.398673150152727;3.6730040185100243;5.497028096611963;10.176448916044851;6.791464270341003;11.204515286316099;10.525107212882476;4.374884992268404;13.858490264431786;16.51105942989285;5.626110494910656;5.3032214469238745;12.474993974155264;8.807202704903276;13.669770894559242;10.772943869549321;3.6202004916009787;12.578735319608784;7.831771643419619;15.007882883424859;8.500309688134381;6.010118683428612;5.465160587700218;7.900749982137924;5.434159720386736;15.156871157311995;9.747434502607609;5.089248122596172;2.2712775146243955;1.9084252293070794
An02g08220;4.422924167161865;4.228734916282803;1.6111341141267213;2.0075695794014954;75.87981860363598;81.20882496666353;21.00002350607528;43.133516196804074;66.01492785767208;83.77982337389511;60.26915534216844;102.91923714963974;67.19201084474038;187.6732864050557;265.67467645168927;224.36650410137807;120.94499026794294;117.32374103843146;689.8446724840928;190.04824782301478;340.14577677847075;493.33726633600827;398.2311288384057;140.84361455938972;588.265368277131;477.5428176394728;254.8841666869238;54.49808861751055;106.60262014085758;530.2580207565173;35.97461426294912;645.9358996383327;278.37920758336463;665.9853000320313;221.8259766069701;59.21113480107221;382.5116445194737;653.4679318313962;655.26987190891;931.4000070581942;160.30247298686277;117.43325789571585;1395.4582952034048;1794.2429389264198;847.1579838420253;1115.3002787630262;605.078093987448;232.68767551998923;3.2342912392268426;3.030976921478963;176.72948142162076;100.87382170422757;420.0648491274432;83.0347759589504;107.5079596325068;101.71497218645818;181.78081114939948;511.29987623791317;431.90590039546055;286.3767701053245;564.7319168270511;33.611691125275634;23.771037278866554;10.31018575182876;0.05873137636813457;0.567207707685812;0.7840628823555581;2.810090120337955;2.711851501945302;11.918076794879042;186.01084229951744;183.5324232751094;110.94696425018977;79.18738562571568;139.37645570391152;258.5379955161037;263.25158142215423;110.1110438450558;66.29062040391278;134.8283185566721;59.69848721502319;104.7938810980173;100.77309093220606;149.43727491349665;91.32687711386984;91.51587902013046;73.00099216789647;103.14642471019113;84.4560781346585;7.454219454780714;8.672734563177151;7.792705439551568;9.14878008335556;15.946247419822624;5.483246977025573;5.066843516789592;1.6969847020649358;7.863789400679866;6.157997483748219;5.31576400761036;21.47327878486218;86.69798403656372;109.29054064813035;34.24004025343824;48.13426170149253;11.196767224615293;75.13757875021264;143.6580823674635;15.621022524061527;10.06439803495007;70.79616427053352;38.98125469137442;73.0933794003897;40.40301634572398;16.659556427350054;287.116897927769;112.34252074528348;288.82425976679303;221.6951655198721;96.64798205427412;75.41380815902629;169.31559674603363;72.44934633278953;323.7972278315043;268.2013877244663;96.4738564834635;6.659301476633354;7.555756446357953
An02g08230;5.4712241992885415;4.886235444557155;1.0350419611735646;0.9761522187955808;48.15336692248143;84.74909608759214;71.34461198061011;192.82520768032063;133.75862802292468;80.16361543798128;296.15440199547743;391.72079993741244;320.52729557986385;253.32905358177217;5.881536040661875;48.84233115211884;98.95139783702825;7.660334136822871;5.611536204788943;12.792467693649158;56.165207529715296;9.539858347885641;29.116880784754102;16.977935572283677;6.996333226857409;25.66170005065793;17.381896736344412;17.09149363208996;65.88525516644002;13.199426668457093;118.39059950258594;4.86074291528645;47.184029796480395;4.957061887049749;26.22893616667662;35.793919844526144;20.052884321451202;8.133299785812909;6.525089660979909;11.734167543618334;30.355427363581573;49.130906301275495;18.115483753247442;12.439319919055402;27.905290758387267;15.238789834521565;20.273250085317176;49.47517918021904;1.0386071856851344;1.683661287377664;274.71790248897906;384.65350469435384;5.190596830680345;237.8662014847861;297.6864027779963;819.2408421571781;25.036827619452453;213.49333576160706;107.8757784201344;140.5002334170128;4.694897688820333;10.849469279032618;12.01953213818962;5.166123071563834;1.1054755299925723;0.8133474894788092;3.13717063030411;1.5029368157455492;80.87922517625576;0.46775988015782793;5.6105871729575885;5.5020537737623245;6.484009430918099;6.386928485568618;5.883693183157069;10.43775668221668;4.984301852112164;17.031475823564673;4.645890760525268;20.08904512000314;4.359026413378386;24.814123428001288;48.36996605543257;16.071687558226408;56.36814747109577;53.46640293642512;58.165379021519;49.80921558916344;53.812262176591595;4.330761894296391;8.016027234360028;4.811789732919498;5.013423707138952;3.742744632197196;4.0430181277568735;4.737869994535317;2.513730740643808;4.422410859467265;3.1561735850074157;41.68807673366564;3.2905041909948913;5.99787438153827;34.690984294650704;109.89912812601949;76.40735372601452;3.626020749969399;83.34120907059732;210.39682359088025;2.9406063655489625;1.9078997483556133;3.992924490372177;1.8246370365128217;3.6273645280509585;1.8244720226942739;1.9182282555516978;4.316932580116174;21.60555245956141;1.0271741482751438;4.541903067187002;26.345739059221074;2.487143985980154;7.35859593735797;21.282692290825274;2.2171287868946004;5.178561904098783;18.256876323585274;3.186727051782828;5.083065025799298
An02g08240;3.0281818042549395;3.537803476951945;0.2872227687914466;0.44083700272497;18.612930860443132;16.37317247684634;22.315756213230312;36.820149193952396;32.38523110185255;17.875464880156407;7.428060433856583;10.574539140550327;5.530492837774591;7.574687403077969;12.683100202545132;19.019789828759528;19.993481479926853;16.28353044519114;12.031249773894913;10.597645183368419;17.116105189264655;12.669088139948677;16.680771467746595;5.592378556696176;13.381393597393611;18.41025546111398;11.422353308624908;9.066975682007039;8.911849952044603;12.85325557004298;17.10179751012602;11.481371669638213;18.80539529178192;10.521044469791486;8.757468281811407;8.357200682200599;17.45293334784816;11.972671735999747;12.90747402992667;10.00985012651382;11.889734012273557;8.839727487912162;7.254031455633627;6.339999487634633;10.412361000669874;7.018767957786323;6.064074400698115;6.794125767847143;4.796163658942984;0.0;7.379375583620536;15.718648892828254;10.396733315226099;17.45021855631373;10.16373724275847;24.27354588185131;6.742744560593589;14.783484622823842;10.715610278056367;12.236152111960074;9.980299422019495;11.094340080313367;9.287045681642887;15.581756799615693;0.12100484810138153;0.3743618472439139;3.987167013916325;0.22278900317970077;0.7368780824543375;0.29446415748258575;6.910081997777443;5.744022435577998;5.710081166814248;5.3570384556799215;6.587204647534416;9.099734922189253;4.368335947342439;8.376874685428954;3.1352637034219595;9.192439929713213;5.108122207742353;7.779129662629158;12.726907860242509;8.01595923348348;11.11819984203164;12.012827062063106;14.88438088128968;8.052766697272435;13.236752757855786;5.7902152689387485;7.66426941618721;7.358593649450455;7.162220311448925;11.956579410916135;6.914459244909009;8.389156235209311;2.0344729684776452;1.8247166183053911;9.279501761481804;14.277843242313807;2.282699934290934;18.560726388195842;8.021983154496859;13.333383450321769;15.919165600451302;2.4222906168848066;8.355840644386955;17.6065444000198;9.26688138259143;5.73540415149847;6.543736961819965;7.643055472752296;7.766867299058141;7.910233712559387;9.272152294609345;8.954893023914812;8.469124016549827;13.893748168696916;17.252786210519336;8.316245660180716;13.123363644146522;19.155288279719244;16.661048090705002;11.282332816244148;11.914741804924725;8.748639188679908;6.358204515825127;10.045889468210863
An02g08250;0.688463700287791;0.9690014236856581;0.10589752244491091;0.2800597888566049;10.4993550286173;10.219778887154948;12.014608924261358;21.748796322425623;16.686906812095444;10.226483579673099;6.5932133210340425;13.025798729485382;12.486832327967798;9.844884127624503;4.795742134509704;13.568008663973314;15.857450255292287;27.516967086239834;7.260359844921162;7.388883556413283;13.028818399154032;9.906723940956509;10.971249186269645;7.537195279838098;10.658503359050792;12.373965446381463;8.153161040289293;10.535904129583159;12.25407929920222;8.990593211157481;22.397759927322365;7.5130039161927336;12.929309555117023;9.043848671009362;12.16701419646251;10.928431623180478;13.369443079006446;8.153875150477639;7.538802664852238;8.480440454131845;13.497560093761209;11.462629174416026;18.21033333215925;14.847885630947687;10.984873019192008;13.407533777452315;10.479732467258703;14.893699976131856;4.174644252991186;11.391300169088339;10.445014064495602;12.929492384360257;7.432164827230865;14.772306746443997;9.453804569736269;36.166813322150745;8.669855691698931;17.00866093518533;11.788786149532642;13.605465801185165;10.220343310669158;15.33304425540496;12.494569628603173;14.668262116328464;0.18650920251745212;0.1078064544888991;1.8157622780132416;0.0;0.4295366842795554;0.14610756885857648;5.759322915183133;4.027829695182126;4.1749385914353665;4.771758916764489;5.891331702225833;7.832458029938495;5.444253628905477;6.9125635101533005;4.360221102111092;7.572560773377634;4.921106101083714;7.904259552959621;7.929891164556678;6.3721771158325655;5.160068945014816;7.825168217643011;7.265119006992235;6.918667798101598;7.038917730939426;2.4023436989513884;4.699816798208364;3.230844486424412;3.1553902676257555;3.3389427228521296;2.1548614847012235;2.8599466140874137;2.184730507411674;1.9594824434437577;3.2030593038576445;10.88652767795725;2.7093210385152107;6.503977145600109;10.31467372838522;7.9126511009797875;11.696502048320495;3.3541669828465586;7.931033123723896;11.252278095830428;2.5961254755351524;4.146779576337256;4.534394115647807;4.814130563025042;3.9599516885807633;2.49554152396704;1.8970317056600683;6.475848266348137;5.996209330322866;1.259508130229135;4.5920331422990674;4.5198282516026165;1.3363063267947046;6.688959917494243;6.27612440148779;2.3172215191979286;6.711183732684618;6.344902886041042;3.7215913881493132;6.063086076700161
An02g08260;15.921484915594812;13.990197022915138;2.4877512393279093;2.2816818887245587;28.242908917524346;15.71522838471997;31.3814718792475;21.917737658367553;23.17765035285377;19.101412612283468;18.09830519255856;19.432794433091377;20.235512507128956;15.55511224637619;20.54973733203739;17.204506760231762;17.359092605227556;13.207621364344691;23.97298682345621;26.06125491622618;18.08926330337776;21.56438692652424;21.251645592635285;9.65691274590539;20.008198820544134;16.79494551329318;25.446559040851792;19.782159805485367;12.467567706149095;17.69403926958955;16.4440964749241;24.156196901426814;14.85276528793966;20.148223413045198;14.870794126474093;9.263678226382353;20.715080182726556;18.831690651528984;24.06379456339056;21.20455400301348;19.647276261490322;16.234993401823854;7.570018866450418;10.45257575519922;10.03231629107093;16.0404659242303;12.20264455951721;16.731994489671337;28.91911422679486;15.590784186283983;9.534462677071515;12.107995351603222;16.35828722294048;20.634470582850955;13.761399560473107;14.838723671587559;9.434370270992169;15.461178988250214;15.602055964565324;19.728535940540745;17.77660063610109;58.83294818146195;45.400962617251366;16.84765168080179;1.5542589768869621;0.795682974141793;17.79937069601671;2.500487736503622;2.4769809036598804;0.8193028650376015;45.31716813855123;35.643537187079005;31.653695573162796;33.63465999575263;31.717552638368304;22.50929478593447;36.67391556066729;30.965212266386164;51.81748979732335;33.15259719402808;37.59149194244044;26.880679784798485;29.96471001049665;21.359852236422668;23.269389133248307;35.646409282729806;35.463366322228765;32.977978770719204;35.331355544707435;32.53870063681356;33.77357800518669;33.54903240470085;36.011276243571956;28.31909121066046;31.866654735867726;35.209500168151465;23.687078132989726;24.773482095930166;35.26219115878888;32.83988419682392;39.48254696035392;23.479364755329694;32.802694092825824;28.827482442477685;34.63185754205941;28.00721140595357;51.28354440432534;17.950989705689604;27.37084877945596;28.52286985513784;28.05570520429643;30.29462372760939;26.553129697502378;28.521328689769142;18.72167195629661;18.19965451763429;27.375828669224884;15.29236039794019;13.523668677882824;33.747484330240354;24.39947268525629;18.02173591108913;28.28186457421123;17.500000686584826;23.587061778334984;26.73934963832009;23.561332898364466;26.914843285681727
An02g08270;103.04046110688945;90.35088068795956;29.78513668316332;33.456994932001315;56.90058314722211;63.67180491918538;52.73494341509063;70.6750198693992;53.75954654666055;65.97463327599316;45.473228573552824;114.64847321982317;35.48785956408088;156.93293098691638;46.94265590379424;74.54165375045763;111.45149297438284;19.271377743964837;57.070911738835946;69.42343749131304;81.59508626389429;160.84055266071832;100.26442555456954;18.08353976872097;104.44667835903903;75.7385594007597;80.86534329390265;66.86857291445726;48.63950288747757;131.13127410240517;50.010137786523444;94.71677588433568;64.52806588939018;97.14323729920231;23.77996081722458;36.36223372204049;89.78369312758836;61.559051705342284;72.64149656854593;109.21552759325905;50.292452874134554;47.11980968780709;12.568801973524241;21.916722181070064;52.379110179626664;52.85126298248872;31.658983639830097;25.23549623904818;23.170623542562105;11.901006757087252;73.84120849148321;46.25216817497724;131.52085207183248;31.402451569510603;42.049510907049076;45.67469022928652;21.32938140958747;80.5457069905674;64.08221449431633;49.70584851084357;226.11948866414966;310.8223190360328;261.6858671277315;173.03215776292228;7.341505891497412;3.8269113891534112;5.801323396342279;9.23429122109658;1.902512596514532;1.2559679663221428;15.92764268832919;10.613191485122833;13.409788446650303;13.295064714003969;14.788990316162362;27.55216231322006;24.33632058976474;26.947981550157355;20.99786862107165;24.126141240507934;12.293414757546659;47.0908098580867;17.545424959291093;24.352663244513536;32.32625436375744;21.750427391261248;22.61371546364454;20.767943084059606;25.04841141068346;15.675533627122057;21.974697162153838;15.77935067368651;25.584300055497764;18.316933923595457;15.631893320453592;17.644768504675774;7.513889388414536;8.465091822251788;21.395815524989647;13.452590205093612;11.515051119208426;17.889893834568866;100.5346892722897;31.99524885333499;25.812009876609075;10.309962287147034;21.116829387996702;63.19599421307509;11.032892916533013;9.974688906930213;26.746231073493206;19.15358132951385;26.562683184643667;20.76408924502519;7.916283210648463;238.10363041657172;21.38455249317859;13.66582649080585;53.51772676939561;26.76700447519848;20.32118238753935;132.1694742658569;37.01684923649814;25.805770365139804;227.65143779970654;19.092394430888245;12.534108320617626;12.260380696622844
An02g08280;62.714716945913274;54.62697599475924;35.89369367128062;36.13971262487124;32.09280515039883;36.33755762598627;36.08859135792607;30.38092680901695;29.20620896583389;42.19438826995151;40.00096185232271;46.248567424586874;42.61988362321931;58.76668249891477;52.14666327473012;30.68091779176839;32.81558987107513;45.613169379859734;30.63301275374539;34.28885258304684;26.947425713294503;41.920058518167;28.603419598717682;56.78241562600012;46.65186829581345;29.922318845086906;36.93277409594334;25.128226158118597;26.909353946197086;33.57563211748126;25.576368004960727;49.62265482943334;30.58847824456139;35.86555136082657;59.21438080994195;16.04946916601216;30.44027447611246;29.27055914158628;31.751134876462185;30.148724955329897;27.291369518447;43.81119663430349;6.006479514642527;9.205234963571105;14.940107214209348;9.985535308307774;7.911143827757352;11.436873609707323;28.08096078817487;28.828254998496977;38.20820948418753;34.48957137994612;54.03279923453599;34.17866585665059;34.57698608289118;18.54021935631914;24.94295627429479;53.66531285303627;65.23822621490544;95.6251827570372;188.9421608484197;92.45251747738257;98.38454911331037;61.09825567163509;4.469464667418963;3.39210727967518;4.164278413258428;0.5069744601984489;0.5196971918019752;0.30983287919340996;62.69325552722274;44.059053858387955;51.904155946517335;49.46743302554305;46.508075942762254;62.960973378646614;63.384377030735;38.60596893774905;65.20299939314425;50.14849628719426;51.55405478618839;40.466425090396925;75.38932276563753;107.66633761465738;81.0356489804281;83.5312221175569;78.85580213140926;79.11492092167627;77.2433701704349;31.22909762270197;34.83313240430079;28.059145702192566;32.587572237311434;24.676149454952302;22.890604317993947;25.63764857509367;9.099304404746054;9.845204471936928;28.48468557814636;18.192357448010345;8.318863784926108;14.758040981833766;32.88890807015137;34.2345460236158;50.85674202060554;10.231962346627743;46.60332306039151;25.575735462880544;10.273722557025863;12.353468741694343;17.498605362765208;15.900360352440764;17.5703082119917;13.965915463854273;34.84809547648432;67.64107923231107;46.4480404074013;25.69830193263114;44.739335086542894;62.00665221888379;34.81105757873085;44.20986760410031;54.044990152640054;25.814929316501892;71.748738059496;47.77462308907631;18.792138750445922;21.649701013819605
An02g08290;0.23374531413492347;0.15565504263253369;0.010982705520453101;0.019555483599945956;1.3904517153753357;1.269956993082266;0.8208168450747647;0.32877539536521877;0.550016165723035;1.4792627759915844;1.1844076903461689;2.0043737984040777;1.32329872150122;1.448545131999734;2.076359476630804;0.46166907209458125;0.38745786461187287;0.11687523938354794;0.902340713260326;1.7940139522664624;0.41588069378782583;0.7693515813116779;0.6185822443691115;0.0756033801182109;0.8233530292046528;0.5478218697833014;1.390992340001767;1.459810924650325;1.5582937487420778;0.7189812964778212;0.23331505149589057;0.98193359640093;0.48819790650346967;0.8449859214258822;0.10415651356408528;0.16117024093552848;0.8172787544671674;0.7464246052400384;0.8064357457777205;0.42273546563798897;0.22657712957445236;0.30404610392205056;0.41478824856365115;0.43980528408222297;0.7717109984582133;0.853480642106646;0.8447976958879946;0.49008945430083484;0.10465012148930329;0.0;3.6194327569670186;1.8844296904542608;3.661386364827206;0.8609250274467205;2.5710445774085477;0.09621109535235893;1.288334457659863;0.9988341440109914;1.526216319436638;1.0007234615551281;3.526884066377357;0.362761807718598;0.5869477021106196;0.25422733558253097;0.084627003449153;0.06756970832098584;0.5066483355902229;1.7119362788075465;0.39111991798882356;0.11694607996710982;1.5627834873941202;0.417229133085699;3.2922247536010647;3.0698534687777017;2.139965443089964;4.4054134604580515;7.227703929126936;4.883910801753555;8.39699976249833;6.373929707352829;1.7050825720507392;2.509975167532321;3.309679637183228;2.8314712045030266;17.78455822475727;3.67246892411445;4.325342475818845;4.630397927292664;2.1524493565478124;14.583843369016137;10.660542704090648;13.393173007137714;14.858284636628802;11.6975668404427;13.806335793653844;15.93831833172376;51.52000105691215;55.0475968296634;46.78459380856197;128.33585515079778;36.33842564281717;7.874264006830152;70.68243665459474;41.36961605420331;12.093875533388626;20.610544419819245;9.800278706143725;29.882676639250988;26.2843565645655;19.733992948059893;4.5392039753067195;6.321635457545915;5.415263919898901;7.598501418262907;0.08393889860925824;0.3876832604155753;0.4420939778394031;0.12403678084052651;0.2243881464879191;1.4656601301014351;0.23656790369223904;0.41299849298529423;0.6298067010369349;0.45439934253711844;0.7415920016862397;0.8223781183622205;2.434093925443691;1.430286638030334
An02g08300;0.24807078724628884;0.21245582839868263;0.14721438863822714;0.3322719732994042;439.1272643610135;471.8115390958608;211.69733131168843;55.42963582415183;109.37066377623488;554.6223431160045;48.391376803638536;59.215851641679414;96.56189570790436;97.0109752025739;872.9503536783232;75.57952204026795;66.58365349770017;306.60112584715466;89.04429743942849;1005.746285117794;53.761043287601574;84.24979908769893;46.523108390489966;1.9856956642812917;58.485194500875814;55.52435585179495;926.2163913211452;479.4510352922921;462.7615111256955;79.92688189734739;24.612415982991113;61.615941422383706;77.81453763387668;73.8128372798993;9.40485099318647;5.382937216522596;106.41937553709813;71.71083237066183;90.12610097614562;13.89448591313463;7.491571307249453;7.523379787516713;22.585000131710082;34.86977293512366;124.4964011602629;276.9033740788262;361.41468064583694;133.46742588955078;0.28184940118977836;0.0;1475.4403240345455;847.2446314135592;3836.4737504423447;113.8531732484531;459.06973695108985;19.382689741866795;866.6286680837056;166.83167512866027;291.19206712450875;98.06784560350121;841.3194863611118;0.30132668043132915;0.2219987700903043;0.13567177609656791;0.12032538951293843;0.07512547652873397;0.657813593759258;470.9909175201263;16.463726533087222;13.333601847651314;145.5968238282753;67.99597661772661;814.4192886452905;320.12047297910436;351.531982637093;695.7974586194722;552.5144275067112;1065.6896473231984;834.8524912095405;932.5341889581132;139.05797240896862;319.3305662295005;146.40637319120293;182.35268869250962;939.9445008238463;78.2102288687629;144.49956569503334;76.2972863183949;74.16408272604795;3605.8614374335707;1353.5725716296633;3368.8887086034856;2489.072375385441;2701.401962375605;3402.289217014116;3409.8503304639935;3307.577455661111;3620.906043557328;2155.34077551444;5750.88372798129;2999.1910227571616;5323.653429223536;5624.589179735611;2386.2850637489505;466.1696783733889;2397.715377535321;398.13506661562747;2796.280410608273;2737.245394123623;2203.658764127049;2586.599581391154;2352.8578802124903;2357.90529697328;2221.3170345109447;27.041381835549426;17.81030633357955;26.065963134566534;53.88936674708545;78.317903019677;145.76427617295306;55.165512522292545;14.4971323300813;75.77916182763045;102.99240329939168;48.943028222363886;120.68121385767188;1435.290823227294;1087.1700398255355
An02g08310;0.07515194703437023;0.0;0.0;0.016138105756643702;66.89105858041903;91.0461628820819;55.363302249097835;23.705308443796582;31.785761176011405;88.09490984923757;8.887658790675282;21.26402701635431;22.12031244919339;29.462574905346713;22.4354484594094;20.29303994280576;26.618121262882756;1.1612696156900029;2.942882866504681;102.96541742864038;9.275746706926922;3.886603994648777;5.508431745151637;0.5202277984877149;2.6212519612518865;7.491637999344526;80.65936757193109;45.06155521962146;95.2573760112905;5.8770950664817265;9.87115061374867;2.1280993883287747;19.654814877435527;3.5865014042941112;1.0040564591968932;4.434484015641005;13.79620990282504;3.868621050718217;4.501726123564019;1.7746293565973175;4.330433573001889;5.720338509984661;2.2018599553605487;3.028508317731908;12.743054194065364;19.823440077800054;22.109760649818632;19.83654162451041;0.12603351342759292;0.7664736622172628;115.23470968554166;60.99724868603672;62.629054855212615;16.178425834824967;93.75660632551994;5.359251246783001;56.827659827748974;15.956177839165203;28.386575646759514;11.118848667039105;44.30640688745841;0.028410801297811032;0.07739039091364237;0.06533490033565831;0.0515412823980871;0.06501735477176093;0.03375947848725442;44.630964706879325;6.001979466068405;1.018978723787902;12.23142974834022;1.6937562130877586;98.51898032485076;30.95810488951846;14.168358509427172;96.35447056954274;17.332098081936604;122.41999655983552;63.0956211858003;132.22688776130565;11.921021303989741;38.65478383915221;25.342025145785605;50.07070565169152;33.65754237648058;18.47033404753426;30.810775205317018;19.660557189849122;17.443068380512074;232.52467453893783;96.49529036131918;204.40291189226045;161.53974534138436;204.38623039922138;233.31653949263358;267.45225092235114;190.71481765361446;188.89764345614685;115.15787920936395;307.82701709425356;168.32194515473867;37.53963730562776;169.98582304378846;134.5401882439611;63.54671002955664;73.89024506048753;25.86149201203162;107.2257901812195;107.65840868632242;68.81393386815657;17.973043472606093;24.69459456574298;16.130414976881287;23.151516542763698;2.2438195470042044;2.0248964327545016;3.782119135899206;2.3792715386601473;4.714256839869703;22.766677263479636;5.078451580848623;1.4675571082525332;14.127442439285582;2.8456684303872097;1.5001671042325577;15.600777447118517;82.07090900381476;45.44314179326077
An02g08320;0.0;0.0;0.03528649109976928;0.0;49.433880585420944;100.1792809242673;52.58130807683108;25.017652406932438;27.30485056484098;91.09018555727965;14.27264687389947;41.11681103082182;32.23312252579417;46.82239011094438;12.010215418313129;21.043382963504957;26.50925614370389;0.5781959475730211;3.0028699768842473;55.29956966101048;8.020773012153915;4.2904862819248475;5.2865772324059765;0.4704986362452625;3.9696473389998084;6.598664926799962;45.96645682922494;27.196280229410778;105.64319219085814;5.179779683465672;9.113741916070358;2.3120109788877543;18.747631866188033;4.030935714128916;1.3593639055729934;4.900963696144513;12.059707572386863;3.671320421309057;3.888466299910926;4.631151429911143;7.757237415069275;8.249691575829207;2.98176863492309;5.038611004532751;13.34292200931056;37.874890282791384;38.14686332314946;33.68065030957235;0.0;0.0;130.39107280378084;66.53928135776418;18.975528184914275;22.056379090496282;85.61296612447187;5.886724743796511;22.53827134044709;14.082455600871523;21.349668508264504;9.60214202044597;29.922208010255446;0.02820556406391945;0.0945214160069808;0.09192357157097286;0.022226838539612086;0.09548508142491957;0.10426194819823224;15.787105935087515;15.24424904355139;1.0686249628745172;6.980873875818233;1.41936935634976;25.673822654234346;12.404187392773586;8.86451134591915;48.017440237296434;12.052953979999154;57.975152719412506;37.191513962210145;59.62919012288916;7.473171482596765;28.539998931996166;31.33906546553675;26.545974175508356;40.26287473758834;20.390802010440645;47.71875245470214;36.182369731003746;28.0866823437536;98.10193449344206;59.52386091025669;86.54989715140783;87.07452755222843;68.12173655999723;94.5679463471534;97.56471324210588;66.89579021285289;71.26247049600099;48.30137434161098;186.940578279692;58.26976026492265;21.09951640934839;157.01294981331156;150.84726671676367;54.48449328868373;26.425855509400783;38.333084180019725;44.035911978083035;32.99341262425324;23.925496086533954;10.531971770439363;10.169338517216222;10.139980631467198;13.054639179595688;1.6841521276959839;1.9246361706809232;2.883865141389549;0.8399498335607931;1.5819751575199612;17.327021240190632;3.0443792210093332;1.1829195709527447;10.744886123001514;2.0161557225376914;1.0717297354783242;11.31829098223679;49.55112413085389;27.86224973649731
An02g08330;0.22580906355792055;0.22641266398753346;0.05607320131880623;0.05777513166785706;108.1040432146702;220.28420329270443;114.28202490041383;75.99620760858998;91.65827224097809;220.84076434354003;8.406646522985445;40.397174269720345;17.03678932758017;59.00010914502877;69.69050473646315;76.8342897634827;82.53427032663791;2.1480108916261726;26.804153017301502;120.19319096257561;33.569689482616944;26.454950041223032;29.492270764586863;0.66164035190238;24.591592195874142;33.0671941596636;103.37727986115131;78.88193692314405;223.3684845873992;24.710209285196942;14.415364181720387;20.91916887539874;59.36547853753921;30.15379345219827;3.032824934506978;17.34275003112478;54.47292513393851;25.565861412020237;32.20873970278656;19.40776203050357;35.95595344791308;35.85495062061189;15.044652303667759;25.529572712404963;46.29368470290186;105.44622332775937;99.48669055270562;111.89842104276869;0.2312165860703476;0.0;57.17251405320307;80.39934951444484;79.82078131182287;25.64591241612348;25.5817910474084;4.186339553073679;35.78644428366807;32.09299581362839;36.91273620637994;21.92025835677819;73.21937194505595;0.11516496547677081;0.08505122361027219;0.21401260061251004;0.03731896479254669;0.0;0.2628944252916827;28.669990180392634;9.328959796089487;4.18027174400935;49.4065798791928;15.889902413756749;114.58670757234695;77.6352261748354;112.31011564240976;94.06815111375425;99.52767578857888;163.48000266791064;190.7260417478794;179.27303086795163;58.42725310408883;166.20643757039693;64.94873341972608;59.020929349129815;51.61062357765907;59.264097120598315;93.38077239291954;81.94626972749026;60.05759233418061;218.04590510003885;125.51475713394078;211.94445846664655;220.18150266050552;187.30027788475468;208.704714690703;217.7248490950869;236.24743716850278;259.41159262344615;170.59611379897183;373.2064080410373;164.35868605829745;107.07505619982989;384.65560014969475;215.1553617666584;92.32389340916947;105.01677055101433;68.828599598964;70.54328301396019;128.35675826955543;119.7433936455235;67.6125209973917;66.10578036924286;50.42329883058841;63.10805095867517;42.160063109146726;20.351206658048724;14.093693799790818;40.88276506412126;29.429280421704;29.14002904334511;60.75945366433369;25.543711968030472;28.722200505929255;46.12114505622509;18.80778012835051;22.35632331830188;86.38773041925339;58.71977857687062
An02g08340;0.7577077610311944;0.8003040636042839;0.12330994306088876;0.03765394090449882;2.5259261610999855;0.2201555918919584;0.8083860792622518;1.964459171824154;2.9249157846390417;0.3599411884091717;0.6006762306047909;1.851727053034704;0.0;0.8662133636389232;17.986643462344986;6.88121351377438;1.7349280890881866;1.117320389229855;20.825215138054375;4.992509736030899;13.225563591369152;17.91704941872128;15.437244895574997;0.57951988508891;21.719356386472413;14.545103469585888;5.315176047510974;1.1701439313775157;0.2149158035387916;15.827567350027307;0.1888208302564108;20.63730184197735;10.873659786730181;24.590084201534143;0.42645808848195016;0.5932866924963117;13.666442070347921;20.7947960505406;19.682822451791072;6.083697694040785;1.8727586700077352;0.071044370612153;25.92963322242459;15.728450830338488;8.746956155902275;7.8800840700679515;6.622174454761136;0.7953645107166072;0.010272840997639369;0.0;0.10511070095579551;0.13574162477683668;10.77876284196744;0.2621298701614064;0.21648168114040311;0.024018689374977947;4.421623396096246;0.5635949143506516;0.613725200564268;0.8603122923608252;14.354882724795647;4.094193961847482;4.168547736212706;1.7478814152467772;0.2700008079205909;0.0951444561688125;0.5479800602851257;1.4975077082831387;0.08957959067785774;0.07739885789387416;3.748785079342782;3.0980610675634903;2.2386238411204467;1.7579500231736724;2.9177622470612543;4.017054838197285;4.062573364472924;2.7044516180138825;1.631757523577463;1.485547319589348;0.8184441855313005;1.2409394449675162;0.34323975764185977;2.1153017031513706;0.9662967789030702;0.25442994933659374;0.0;0.22009053841725085;0.4299888615241307;0.1818280914397105;0.20131990767602428;0.050354079233904135;0.10828325115313783;0.3191308252992584;0.13125013594322144;0.44567430222828414;0.0;0.0;0.13658115948714802;0.0;0.24657394916462708;7.733196708742771;0.6498922734507893;0.24004213633780078;0.3684782722058453;0.0;0.0;0.0;0.31060190987348935;0.16531810698382943;2.4271354579984346;0.3788873947447299;2.4768506298637103;1.188032922286846;0.030967220844739973;2.9586035232322505;0.07425761555709619;0.5559564189801629;1.0740732312862353;0.27659892162522814;0.07520509813636625;1.1688657700004657;0.06305221710460901;1.3697507743643287;4.867222071442307;0.049808122987753146;0.07978609420144536;0.0
An02g08350;0.898749006628937;1.0212484576080731;0.12605498197000836;0.20101002754404648;2.8458635039542393;1.2636041928237371;2.373417932592574;3.46604682155315;3.094578201599543;1.2098527244077308;0.525149843007435;0.8105429636147309;0.5856872259411131;0.21945992002349568;10.248062727111389;4.930380878090116;2.4945965219491355;0.748484011754892;9.173269078291616;3.4662919683327176;6.6825547539222;9.696042692173874;8.519807186025725;0.25787122354086295;9.79925624681379;7.325435570181583;4.113226421485901;1.8791181155454055;2.1573606509328873;8.239149683659523;1.8857259508276512;9.831102157040748;6.014483171737743;8.300290540027342;0.3886394677408698;1.5696056011839847;8.203590812538799;9.131839439826214;9.702071076487002;3.1188920388895647;2.136414847467226;1.1269948917903574;2.486403396680514;2.268062398761404;2.8070776232815544;2.5998825650681976;2.3167179979735906;1.3569786335466314;0.06748259916546309;0.0;0.3120245879014425;0.5226563047263423;4.553233983007416;0.9645619894346922;0.2587489042683182;0.8380049973950662;2.021928692869588;0.7493760237592575;0.7354612329959964;1.2821432182324894;6.164774310519194;6.923627102602573;8.009865888084548;2.513507842696189;0.5299974654323025;0.22079371270426376;1.1910556581958616;2.1410790504550086;0.1397640559688543;0.163065436924514;2.536122563022757;1.8994910190654186;1.360519163874182;0.7111252459132187;2.2163964187657132;3.73245681042098;2.2046574687320226;2.205358005147738;1.3290483518915566;1.5814545867792473;0.630415682867935;1.9705472988312671;1.5274322342452136;5.402361018820057;1.80389775578192;1.7004350440694656;0.9460853078010302;1.7029697993756168;2.072832969135976;0.5795252531271098;0.7124066969135937;0.3827110857720385;0.8671637078367351;1.112843419934855;0.3231998262011641;0.32543242492810665;1.0606154387905848;1.030536917427805;0.9232698926231456;2.13281502290518;1.6197516324788284;9.998651432788229;2.439520996610052;1.3515805363199305;1.383168439698061;1.104944134008088;1.6180702990821647;0.4118637682553426;0.42133825916003054;0.319685565884166;3.7132292132349662;1.089164032711595;2.483831867716508;2.378900751260809;0.05334554872506967;0.567271996884192;0.7047783086016937;0.9736845630314614;1.5270188443803236;0.9138625679237744;0.40771801637280003;0.7727687916654302;1.0103393722301437;0.7754290627714794;2.305416631656181;0.35367932363095145;0.42344016752103975;0.2690483058733685
An02g08360;0.0;0.0;0.0;0.0;0.5657133249420794;0.9648795316893924;0.9486534480048299;1.3019381019281222;0.7737501472899346;0.5945605219020805;0.0;0.0;0.0;0.0;0.0;0.45165570641658626;0.6500131639613475;0.17064691529390794;0.15771820806157452;0.5885931764494621;1.1493678475555136;0.31048218271908695;0.670244002872555;0.10342262980366958;0.0;0.34179495301750795;0.4581854922484064;0.08194349747068265;1.3762376259253435;0.1898615360342363;0.745355980662788;0.0723442104801014;0.6260068127633958;0.35823273108374437;0.8992014495636221;0.1959338624597615;0.9018467977659427;0.15662512232526526;0.2297350785300377;0.2005484428487032;0.7948276447509287;0.38425073567648343;0.9851815489347814;0.0;0.5392808623938756;0.9208054714385421;0.6048327027352735;2.3482629096745953;0.0;0.0;0.36604678979709465;0.4591744627603263;0.0;0.0;0.12471713368201669;0.0992837463247745;0.2482956004443441;0.18338068628186704;0.18211239820735284;0.0513919307169582;0.09698052634652261;0.21384474095126588;0.19195747696526574;0.12553003859691994;0.0;0.0;0.12476082183568218;0.33254184765964623;0.0;0.0;0.0;0.0;0.03479453186035273;0.0;0.11647792949340048;0.17911963598445424;0.0;0.06393260989361411;0.0;0.13830162762927242;0.0;0.1415368696484509;0.6525713706820048;21.959247176000456;0.0;0.7478938733227012;0.0;0.0;0.0;0.0;0.27221482140064573;0.0;0.0;0.24686413918300257;0.0;0.0;0.0;0.0;0.0;1.1174866591174746;0.0;0.0;0.0;1.2982924148162773;0.0;0.0;0.0;0.0;0.0;0.0;0.0;0.0;1.3523120443512266;0.0;0.16748937725703447;0.0;0.6488766359252437;0.0;0.0;0.32929385257466975;0.0;0.0;2.4640219525469345;0.22635913721706305;0.1383776262848523;1.1179679156172266;0.15672018143431188;0.0
An02g08370;0.01708865525585529;0.014201298605856602;0.0;0.0;0.2030262662432678;0.2543743243751652;0.26424469861873373;0.49214188284038896;0.38719551792405166;0.41811548694418343;0.5697982102266906;0.12215367633411327;5.6105307873114585;0.23811845573399534;0.0;0.1971346003690471;0.8697397438734508;0.29998825891668934;0.11356682351870423;0.3077134637398506;0.5182363840500124;0.078795003159208;0.20458766879894874;0.24985766631102843;0.16726342873281141;0.2048502989582913;0.44542189939265125;0.15469928090865262;0.3114508904673488;0.191836830058274;0.2929763372080792;0.10223122533629021;0.22984787358517556;0.06908584385046847;0.40973551929725044;0.0907811428703277;0.2100707088011674;0.2425088431744522;0.16164675438508447;0.2658415632681543;0.29863379775436727;0.43125394750105717;0.23238567354701772;0.12715476216312302;0.10152453482313854;0.252507973438647;0.17197745454977728;0.4016640775048056;0.0;0.0;0.0381140306267922;0.2101905530649002;0.06903335101304392;0.6765383303230146;0.05923926736594707;0.0;0.0;0.13728024692149293;0.3002160514230096;0.3255353115816692;0.07944651192942966;0.16753117702499737;0.03613774363920995;0.04628990914469718;0.14155657286370768;0.10207528046622433;0.07529130752376147;0.0;0.21415452696748094;0.05823631661939635;0.025780216354520335;0.06627413807641401;0.02337074809486964;0.14028823401158827;0.015582190994224669;0.009874827664362968;0.041133066417409145;0.024071792389093575;0.031348790556850664;0.04423818503838261;0.0;0.024261149957909685;0.9952235459205447;3.5184015915140536;0.6129626404921944;0.7276426679241197;0.7943438369445169;0.30510464035698887;0.4998500225323732;0.0;0.05124691981834019;0.0;0.0;0.0;0.0;0.0;0.0;0.08601180126772089;0.0;0.0;0.0;0.0;0.0;0.4888307472790032;1.1255743173251427;0.0;0.8190892798682746;0.0;0.0;0.08416498766484434;0.0;0.0;0.0;0.0;0.19999259996284455;0.1543844939662063;0.4678047914899152;0.5535483421801775;0.0;0.6819182412629294;0.14461591907959148;0.0;0.34029535674792266;0.11455834475438526;0.021569355499006026;0.6507045004892237;0.0;0.0
An02g08380;1.1105891375876549;0.9609019422981877;1.4864011909713029;1.3626923884117266;13.884199562540962;11.464359613313647;12.675547685965917;18.39081204543029;17.531537996410936;13.879710329177025;35.477705995525056;26.50189114070278;37.183387738766335;27.68960608052763;12.072555694738478;11.88964703042753;16.2385095372938;2.238866034372513;13.114164493945792;12.570000352442174;12.127771577249128;9.994129018198889;13.144648477628266;5.700740379572121;10.330491006164323;9.528394812559995;13.173088417754316;8.63334118761877;9.648037377457484;10.077966790300719;17.9749016751451;13.108670592867623;10.456370151939831;10.309193084379972;11.144619864535528;4.836410656852139;10.18767962233361;11.34007786018014;13.890340987776403;24.75085395109791;20.250532640629267;26.939830489403178;12.453821304994161;12.056949708129258;11.43886511785892;11.56725358309668;10.908681065147562;17.184519312268776;23.343382782339134;2.7250934049547073;7.521225984088114;6.998954201101038;11.529454933525447;10.03132661500584;9.618908323010952;14.752258821691322;7.032726558190642;14.6027570580994;13.882650287704633;15.33002921010328;7.627444918657437;8.451334325400877;4.353310011079898;4.628875805100087;0.555405402559767;1.0330661063531035;1.9251415682101163;2.5509890179646435;2.083698697655978;0.7032743270592757;29.992998855307057;21.112649620283;15.265551894592335;17.285995283941816;16.044655038466487;14.1926910558625;25.38017260045141;13.870203872472286;23.539179853328026;14.856836344136715;18.132609353260246;16.99567378853195;27.292494429987013;17.4634611481664;16.62355111466456;27.897595978766375;28.446831641225117;26.649484742004695;26.647605546936937;10.615713934919668;11.862133227145922;9.707161933685956;9.779891659349666;7.930076110767736;7.315441905952068;8.443450074345165;9.837104212876909;8.098061684533137;14.610865640250216;14.186550726075424;8.02525682781107;14.847333330631415;28.26687328895577;18.253227650896378;25.730187492359693;9.754706801878461;25.40057817364694;14.154546350911845;8.49754749699914;9.218258213886202;11.54308907621864;11.700954708899129;12.720955572713827;9.275207587349085;4.475887438750331;10.058703567749035;21.193386712699688;4.837339577780629;6.5084140550146605;21.556435887998077;8.288586042227735;8.202419807029532;19.604177948518938;6.230154373963042;10.523430037436258;17.3046383482151;5.573170599803582;6.010950383922683
An02g08390;6.7349948140936595;4.53358024270102;6.984877192501044;5.921850418733569;17.20860450065989;19.617937144310087;16.91770101870892;15.385359314935046;14.237189627301772;23.25325236009328;13.222479368994009;16.426056875002885;14.687122193668324;15.386244310959812;15.153213644469645;19.750655334010222;20.659369588885863;11.54612597921822;16.30347613429844;18.423612845595382;14.693901379888738;18.478724995803592;17.248447389441626;27.90949315664552;18.5406260618239;16.79995628754228;16.022642789474;23.160240328873858;18.25105457799893;15.895808137047773;13.084923432503837;18.382286580757473;15.517496328113518;18.39979265686377;33.35361082186406;18.156653954675175;20.219641507912154;15.602424026739262;17.621857673006357;24.727093132120807;30.811743926450493;27.22400893041651;16.35122059204165;17.88162039730088;20.488882482443156;20.082388287416265;19.779966551836075;21.12806174159868;30.315626683970642;3.7336683712924565;9.895633608589305;12.460717263244087;13.531866029314234;15.5287721375132;10.444807379956364;8.319146803926609;4.496953934102935;19.267967557624196;16.652385032655783;26.97189323042194;14.052011882030047;29.789443745515765;29.76760979145865;22.728373171916317;1.6834347067596778;2.568248830608852;1.864264196572995;0.98331339469583;1.2426316417207723;0.5858638172235958;31.808176468479658;21.357694467951852;21.901256986027303;27.343196263966952;26.87264662655111;27.40415115989412;33.878423589327156;27.049226343821015;35.99145633773291;30.43736510667381;29.86384405021159;30.053980779944816;35.91317751359864;34.87082083584373;34.255287185790564;37.22859492287866;35.202660404522504;34.75040319457879;33.57973378654758;25.375283425180314;28.326162985129493;27.053008597714367;27.385856334944137;26.609406373891836;26.93283471578895;25.541207698997674;6.150658543947779;7.24306316166076;15.791974122490997;12.861276171861576;7.375224762922146;5.739818572433435;29.806159411505178;12.086085879454206;16.89960408780743;7.8262313290827255;25.745606717891874;18.159559288546763;9.895830288918045;8.48362945007063;9.633423464395314;11.78041560150292;11.10099947172232;8.198137624794208;21.89035091520374;24.794830966803854;21.278165157923684;19.280459934652963;21.012130002703486;27.042295071068484;21.640196959170815;23.669952037202123;30.147643010204607;18.63328073337085;25.684340279476498;23.77916561692955;15.675420120519211;17.870817684582263
An02g08400;2.7138877076920753;1.5672703039814702;0.8403973448807318;1.2238863233419572;8.774641070702428;4.453878038825601;10.312988757176102;5.296695478232482;5.1938696761800225;6.687633331988795;3.213654473668042;3.3019140162480256;2.303118229073807;2.342941148766781;3.3149299474202043;7.4634101686344705;7.263336532424314;5.514743995441197;8.964876273592596;9.587154499650806;6.018330763053373;6.812929054006328;6.405387608303897;6.256010480461008;9.677475596744102;7.478631405166005;8.45123477580706;8.4489930063532;4.4384302901764165;4.7105116432328815;6.659980826012782;11.313539942917968;7.626525405669391;9.818470588455343;17.098487637179925;4.8353613201704215;10.395070517318793;8.038385830481841;10.375217383175942;7.09902122872022;9.499889819794403;7.970572115986058;2.1193855006344258;3.5662577907783124;4.1188659827372645;2.8713924134996844;2.490636893008724;2.3617372713032063;12.141395240277108;7.186571359528756;3.4729985895586055;4.902973849606094;4.047719172068605;9.473487235673241;6.431162518049508;1.4855853856775194;1.7186148885294918;6.611990544510862;6.498276201209035;10.713156741468143;4.9560078765241595;8.856440859619463;10.80159386217668;9.708461139403997;0.6368999511805974;0.2634720775839252;0.2385162372049409;0.3182725313832093;0.2887482940610215;0.1614514050627403;24.868466309938235;11.775563763006868;12.063009711972716;20.02924781394627;11.928022624696926;8.123448522574101;18.306229741188872;9.592084418440423;26.840942781537535;13.189046445639503;23.935833527860325;9.172721884686469;11.81883687999818;15.077155095453566;17.7872686351378;13.411014427740955;14.462898151630865;9.646825244493122;15.387508405512417;13.115296611273076;11.795522801497441;15.556160782053812;15.127867929296066;11.441700079076139;13.861407390744795;14.786443134250183;4.728322698331922;4.6485994243694515;7.2959710007768095;15.270108837030161;3.8088812723165426;2.4886743086996885;11.29390526645575;6.2572212161298895;9.960936632911947;7.199456852679699;8.575308311530419;2.118608251294277;4.765260081539922;7.206540978582618;3.0185053816756877;6.353417663389726;4.151732912895966;3.197137253766444;6.604144798454875;5.438150453649197;9.59423661753655;2.206430525025257;4.9835980551668015;7.067567008613043;6.56586748896688;3.2501047476602833;10.542322097741307;4.281149802026841;5.220668144839914;8.941698056452688;8.8387109975409;22.20863173611862
An02g08410;6.575588770796062;5.111181915891867;11.382362611235862;9.914121181539032;7.116716910252826;8.335124274366889;7.713977042571468;8.346486270278602;8.354603777088043;9.765771068969334;19.73192582452016;21.911373252329355;21.677018906696627;18.736944331497664;8.342095756875601;6.037272429487541;5.936656166364639;2.4777337846275733;6.491224525478679;9.785495096263222;3.98794253625827;7.208764733520972;5.80188564381785;2.223863184371435;5.639292398293769;5.536128357118677;8.35206002425479;4.202764159809505;4.096571457228748;5.826206153040641;4.025503758153884;7.419907278987612;4.612721340395985;5.167700411903607;5.638368857328577;2.6116636311123593;6.0599301695487275;5.489978911216148;7.1810482122414;5.048546810896569;5.587686680257143;6.733956430140976;1.7074058479465422;1.8199674167256834;1.7341934377761086;1.7501423184993308;1.2735428068993824;1.4393154272670696;19.001692147793918;10.166425726541005;4.444068434380998;4.292920828906488;7.6482266317576375;10.737921659575228;6.17596155138882;1.8305281823394992;1.5279632834431158;9.01715785654529;11.473674928609274;22.778366853963874;8.270107454413541;37.846001695630534;40.526945045318946;23.420990802884276;2.671043597409593;4.277657715652011;1.678825795250844;1.5969698556995116;0.2852529696168286;0.2539721656422655;22.829790134907277;9.721211443515722;12.613325015801202;13.891828002112256;13.020740506915828;11.076479251828307;14.412745062626549;10.859513583381085;24.419255094955982;14.901281070147071;16.270021984027725;13.289051082323464;34.84749073915009;23.79133826274354;16.34142868575366;38.13335080752028;42.33104078022769;39.63931373431663;41.78302199195033;9.10397195916519;9.35629743886055;7.548905079916473;7.6257170730092865;8.220465124246687;6.840146271528508;7.987776420995504;2.888668064998747;3.212645669789945;8.986741216484939;8.451827616583177;4.386309995688311;4.00575398078345;13.5542166592139;7.656758680550629;16.048127482057748;4.092784938651097;23.83655177354658;4.307492288485144;4.7518929826911425;3.598483969458246;2.803330340837876;3.4675389979080378;2.825988462400402;2.5477468426106844;2.502563333866381;4.12382367838871;16.886013356545888;4.046194661410845;1.9765567146474743;23.520189560947337;5.201912626697767;2.774285562557823;19.503464512352323;3.1338084583750465;5.201910307254775;17.038644690476904;7.2158490897430845;8.125791489203248
An02g08420;5.983853884060173;5.087591103135424;12.54602324440686;12.445532118372954;28.693334731554902;40.88102518010813;32.57003118404061;38.057989364811334;36.71017626726104;46.79801593865097;16.46287526526484;26.823853485357827;35.90963720444892;26.01935032807475;27.8973384567672;44.801524171589726;45.09428986662522;22.655893178586894;31.972785504229194;52.73012871735801;38.91033960421846;43.498199436628546;44.83424555562925;18.94207734956927;40.80556508730763;42.16518487344854;49.617889390908545;35.7987555020633;24.6775328918839;33.97238831114718;16.033417943231864;35.50399311471431;31.78681509456975;35.20770208340312;26.87710528140666;24.125063193830517;50.37997177652604;35.68865661875265;40.2247132706537;30.571493296104826;52.06424214412294;35.36199924912869;12.579363115588713;14.63393625338265;18.54181646725142;23.080603154306708;18.551076159897853;16.676154690692034;27.051982524565833;29.093153006979257;21.604765263676004;35.06742057332969;30.38064651940364;53.07280651930182;25.71243947498969;26.235417539833307;23.389734158702254;27.661477678796086;22.183623051901456;45.60406253114735;22.4687149264455;16.7633302848402;17.166946016142013;20.867777816156803;1.1611685559377098;2.01813419671907;2.919984912005094;1.6160078889660057;2.4529443226077237;0.39837627487151545;49.3687162636067;39.9679561940866;39.34569385302331;46.26443693642446;55.72298823886952;72.49135297474282;41.66987925251617;63.11547448072869;40.54595572822052;61.489828048968526;47.45633543038797;50.68138601501329;63.90279344621386;58.162152259558056;51.53948223571669;68.59296831895429;66.99870386191469;61.06798782231576;70.25358779477074;57.22497982101292;64.67734386463312;56.52833548441906;56.60593449618834;54.01637228375931;56.00380617557718;51.79004169670205;36.1766284212934;36.75094371985096;57.051233923423716;66.62737567106988;50.25497309883106;41.087043223264835;58.58652242767933;51.74622624767734;60.65822321003133;45.63658438850375;58.47862473420881;75.11539312160295;40.131342973642276;41.74141230442946;49.23828989804609;40.97575254402274;50.817527213685665;42.88575462764362;33.00287734327147;42.13797770349118;63.84811857773226;35.991619909109474;38.171104072292295;70.05902097843638;27.37393476987882;36.73915107699998;62.34689030885929;26.45421010699428;44.94481592246206;61.37387016930396;30.7892307375177;36.34448659980708
An02g08430;61.92892464825311;56.42724492577861;331.06913291274094;336.63011723718677;12.950223215706577;18.089052693652715;12.927450217639404;21.48081392990009;23.89063515709871;20.70768089296813;25.55199316771578;28.42149499893843;39.4410387395017;31.142815545942778;45.38105258972396;18.642143631838877;14.065665391237273;25.06976433186665;29.84537676943924;34.32884334816574;19.825137199495966;24.41533670385759;27.656290584153044;26.677698619023076;26.867627104787392;24.06894259266824;28.74311236700139;44.22071972220596;14.089808356287469;26.640562306219653;12.538372087121937;25.252177423833093;15.844637204274841;29.4084870546274;31.08347749978083;29.57835379134741;28.0769472963085;23.996265610733005;28.773729804474797;18.394452416354028;26.46673361734615;15.47490423637317;16.339740665929874;19.586911389942323;13.832654078209004;22.187030137129803;21.87543845841928;21.905089708228957;126.08290176075417;78.60109375370125;19.49320079484832;36.05824944818183;29.35411573631925;61.718960698614616;19.64758896138868;9.2415451294936;77.08919536768825;25.4355848464319;28.414671202066184;53.75671373278565;23.365605728216188;37.94613384247636;36.83220870979662;28.3064586086917;75.80164514859635;392.5128270377854;8.522850942820154;3.0606754646536096;4.532674833865764;2.415771964737966;93.27345309570747;83.60960520044229;63.64367696341851;91.66884167763014;104.9609868045543;62.50999794566802;82.53227245684869;61.72083029209873;82.66911042494687;46.855103805994;91.13063530976166;30.268870204375546;30.286134956509592;40.108378032160054;26.7373260295626;38.35120757667585;34.4984049258029;31.314187699415818;40.26860386305319;58.45660761746183;68.20170675455563;58.17495356355045;62.240207257237714;70.12705991501119;58.34398243349207;63.4843876680033;138.31175056082117;127.15877774328699;69.59605519168366;86.0149412658802;117.67798070762349;50.72618891666602;41.235486535021096;30.461215451100735;56.92484079430119;77.23431562904553;48.799683715391566;6.053719738158967;87.56935992594757;98.9150960720994;50.35232366640369;65.39947384659698;45.67175840544514;75.62397324230805;47.853927549274495;23.596766246009093;28.38664964820856;52.84238336266707;19.39400954228932;34.060291241336344;62.681039447480515;23.21836062978639;41.570315944003944;44.04461825246366;27.115894924255475;34.114372959477514;61.166732622385965;51.057097929851096
An02g08440;9.057498430490682;6.887877045287001;4.0903177750188595;3.8136021882971143;13.157889662368797;11.913077711179533;12.494959190828064;11.198640592327868;11.118010695183672;14.260968426030507;9.301414830880727;7.360894152260168;8.719914312235007;7.597176374723898;6.652335361617532;15.877283974999953;16.66358018964849;15.650777970248711;14.812214669045977;14.292844519855338;14.781760881856632;17.06810308006872;17.33434344376373;23.861844536861366;17.539331206015298;17.011264585627913;14.501869387159184;10.173424754934645;8.584148915121814;16.338636701216004;6.23869501188355;16.836584194687678;15.753002499176697;14.622875825967872;24.152279775056655;6.352231798558232;18.154722663653217;16.478790175391747;16.934407932450487;12.468467368908964;12.47643806478428;11.630601574438383;6.40412077052954;8.824643383221002;7.059595131505404;11.641913387130803;11.010657387736314;15.08516521630892;8.701928670361674;19.641472249141792;8.45725691081674;10.045866105307715;9.237872343995626;10.907577316905106;9.238345607644986;9.902405464203326;5.879601688958953;9.340309097047308;11.138831401617772;11.260023026334528;10.928663544658658;28.068799484253717;36.307162468304384;20.577062702508798;4.307520437705036;2.7571933022408865;6.424170348396738;1.083678662265865;1.1661603648063033;0.38083235773388724;13.257202761304828;11.894895487213834;11.115525045804226;10.788264389391083;11.994838503212435;16.272345767794853;14.033848263232159;12.862763367177159;12.26550457194705;15.478794469958993;12.077290366563183;13.311448804470496;13.666584393968922;11.110754889953814;10.175861848510145;14.835026391217536;11.859305160781432;13.127787241306038;11.772002733668867;7.952990960284115;13.940244997732119;7.516788465074106;9.621326727019614;9.861681494415063;8.763241672814248;8.496134816525625;12.687095980062873;9.563238052062893;19.27292104960424;25.483804719914954;6.36034340665679;16.992469653075997;26.07715891533024;22.359480477391443;21.121888423879223;8.436610481885117;25.391939349179193;23.899832569301477;10.587731784604838;15.521244137401572;19.807566197000376;10.926190524979344;14.465101567123142;14.967439935667379;8.489703019645622;8.325377166980111;11.921992941499695;6.558627302583412;6.653648853571518;17.524960864355176;8.60813388782476;9.257441656081983;16.522589046268937;6.927578141730944;15.293770126011394;15.319231431487927;7.5885282773400125;7.257789744806471
An02g08445;113.00494152327228;85.79905516659373;27.906707975617717;31.54125007095109;41.87645096589878;44.18159565727467;39.33782780354954;39.16222676042694;39.76541410146871;46.10487184634235;20.591961119699214;23.30565072568028;32.78583544543299;23.119677718247928;56.7622556207618;66.11327749716305;54.58537737711669;100.65163961114753;63.59200195989723;61.34930899999241;50.90664449675641;93.49070111674172;75.1050647296827;20.93109386807652;87.43896908582575;66.74996531260241;61.789428000654304;12.57570700303912;5.045979741574882;70.38411849302342;9.740737045868343;90.60558067495741;63.32269268334907;56.56788672233001;39.295285037498644;2.2891054833410407;84.19489215686893;72.43040265900163;83.15977753388022;20.304569626492093;15.786148777590883;21.54612622913774;3.833680401534314;2.942994314723224;7.164731457518634;3.5639696822483327;1.2053451718795807;10.629752908252176;69.98755077336564;27.197605411485338;12.951070310575764;19.909343930452124;63.82822690568838;37.20393265323804;26.861410875006953;17.78314606029787;10.233816163948974;17.476975634588904;25.41894404522104;35.608913535544275;45.152945361576094;183.11312063356877;231.4886416314826;146.38115127288847;42.20907509808166;5.500854254253024;13.55338948369678;0.5656427892280167;0.0;0.279211113245513;113.43703518245187;99.03958085012273;51.7069453148034;83.60273191342168;85.24480616931054;90.43327844962744;64.15624803306316;57.94096362622926;97.56370597103063;81.66264341045901;124.99014719334411;54.79793066236503;31.46026292205911;39.54708680139308;48.7229509138689;26.351021830687934;51.047061222440846;24.7803101456742;19.368374226199606;79.10385555889087;81.54373382818754;58.4374695602951;87.6443524538987;65.82070057743384;72.0835980522223;78.04898165872324;105.57669110703993;87.40764992829416;129.73397417825413;107.71459524144305;77.95963775587894;92.61423677375272;163.4479067728735;62.09547149721279;76.78560795238093;160.75358658197672;62.668708706519475;88.30359191394547;87.13024514413148;117.31768201150369;197.12375580104796;172.9199137057294;186.79413477732265;140.25335497638332;19.54419027563623;17.769659328303597;23.176862413880126;38.4385762214541;26.3950730287066;41.952289862011554;53.90647090528367;21.078851961554488;50.28286163772821;28.816719628190782;33.300622656393934;29.81319289169193;46.64792328814632;67.72705792016353
An02g08450;149.38927141307272;128.12738428201283;42.06429670181145;42.79554114807262;36.762768569532504;36.78176979418415;34.03338185832027;34.82977454032357;35.13178539990483;42.296904585919435;27.44572896220801;30.553286171383395;34.87604831765112;37.037578142632896;77.00472251197128;63.80406488490765;61.34253969057192;243.24848344355155;67.03774772598504;58.815903833863274;58.24912665733704;88.05275885340792;76.84873545093438;77.19492634204842;92.92600499595763;70.6414880595337;54.665156070440766;48.19403047666327;28.489495002278662;65.2578201222599;32.685940449209696;87.54139236417838;58.47066704757079;80.269674959053;144.8728453496059;24.4186504789472;86.63939385743147;72.43646759332619;76.99617288023221;46.02927692413962;44.96886604332572;37.22731810090991;44.764150206026066;47.628300107734304;42.31509801934465;47.10312657621867;36.07739599803229;47.56311874358767;68.56017666740537;54.00787591586047;26.01443306316712;33.30681543741715;71.3677508533249;35.352796818450166;30.10182830057668;28.26163698502521;16.38652954255406;32.87692411224154;32.863143089631954;40.74291511507654;56.76701429214406;185.51301625096391;221.02696900620336;138.55048576612234;65.3827212153492;9.697965919873612;17.669265708268274;1.6508096687645644;0.7901062906854731;0.41562968606269246;120.01655039555921;95.13241680928414;73.77131751777435;97.72093653643631;107.27513668889063;130.028238967398;88.47216888606724;71.8102360496843;104.47412327509495;84.66974003907217;121.89623720384077;76.5734065255131;38.90258664777477;41.55251540437298;49.70418635629568;39.99452459213647;45.46595636314743;39.31321716850004;36.71758150551713;74.83473734824356;79.28382731870627;70.16474530140667;80.07801560339314;68.40519641978116;74.39303935473455;77.3553141740187;67.3895748255428;68.31012421998602;91.90327347388333;97.90667869115104;79.6220767203702;78.85126148730112;78.92134867496772;53.994004708367484;62.290013546347524;103.17662152290615;58.862447426314795;116.58738987266462;91.11533780467632;96.03319537478191;146.39118734478927;136.08595946389084;134.92354636052252;117.0831953636363;41.84707406424199;55.101496762624926;46.908387694640844;42.57871548678241;48.67726051965451;52.73171955466968;68.11396864795583;60.2958364526319;51.38676930265054;45.75312441347176;65.18916267558022;43.6693223245396;50.93638722833057;59.63206533909425
An02g08460;0.06621016232464715;0.027511535338404555;0.0490190984287844;0.0;1.3639929808886204;1.1220970901584613;1.29667838727965;1.406740121580359;1.5044942789426476;1.0674590531060029;0.0;0.8603852894947472;2.4094841723798277;1.0716127623753084;0.5247536841429363;0.7096773280880897;1.1453769379529624;10.62280870451235;0.7087332280066665;0.6255332743705827;0.8676179432042087;0.7427744051336945;0.7874251494403248;1.1094530769266127;1.1607528883899791;0.8990472929032753;0.6844116290820607;0.8091436863327092;1.3288476017779105;0.485179317342582;1.0682226921996785;0.6986981129010196;0.739981693738089;0.8970103478240973;1.309452658806145;1.357547050069776;0.7554343532195467;0.8779510256483896;0.8481512131798871;1.4007358837915846;1.7417235977923484;1.9484835558662459;1.5195875824963272;1.5380589098124027;0.8772205096736299;0.8201413317391413;0.7743362559072582;1.6496301945919483;0.0;0.0;0.9565152142513506;1.2493548159018601;0.37101653435809534;2.133867772394388;0.68033526660824;0.6074493598998683;0.15364007812566416;0.9068832742432864;0.7463762332780557;1.661727310899477;0.4237280589715584;0.243412945442202;0.1798603471643346;0.18123844037846085;0.0683069286626765;0.12584724005558645;0.23165777166078497;0.0;0.22513747074515414;0.05763098503983644;0.14982855151921226;0.19372640516300582;0.21747481560805695;0.5262625621848624;0.24712050032453858;0.24543231956972678;0.28274335590088095;0.23705236873965777;0.18219179453040266;0.17736805651218343;0.21019566511817644;0.27466771462347267;0.4496128027987959;6.207831451866831;10.487757925027687;0.3425834744198883;0.10224065970772209;0.8274916441995823;0.0;0.8384830604075719;5.807798544258023;0.6992158581851349;0.8401472149417525;0.449192779385435;0.5820147394091246;1.563160603067812;0.18578100496462532;0.16662678363236907;1.213864104227755;0.7143888966636346;0.0;1.0169406390843434;0.0;3.787959045581609;5.087890182105024;3.0967323180566546;2.8023288557929;1.731442978704813;0.8159164783043662;1.1611136275812246;1.209568710561241;0.909984421043424;1.5913244384269003;0.33211286410074026;0.2142220320788378;0.4542905893867672;0.2363355449581236;0.0;0.5256979524958645;0.0;0.0;1.3922825960762035;1.2811067931433937;0.08653107449967783;0.8838813750274866;0.3777945885875072;0.8581550157916552;0.5254698816563164
An02g08470;1.584478035988511;1.1418574142751987;0.03974706110133748;0.04084738328159714;19.407326377463473;95.78844149323675;28.355271148800686;35.6226250884647;29.830535260200467;92.31441029455614;78.55410478266373;57.79369815806786;61.35538805373932;55.950272094462285;23.24775239896839;25.170234607738553;42.13880118422509;3.8788680396822186;18.23839355750894;35.40059100975568;20.64261983274017;14.29568789662823;15.777928494164742;1.2044445337020566;17.168092524294227;23.48385014575265;37.504040227531256;8.744937051500463;55.677799509709;13.604909978165566;48.44110676538506;15.717135683242;28.308468967394163;17.63113972414274;5.122652985469861;21.61338329424306;25.150897136734002;18.040033959221596;21.273016629815306;25.836384095943878;45.240660397447385;52.778286639704575;13.389488750486752;14.033080311453402;19.80818871550491;31.296102319287726;26.823907212500757;48.92517055297641;0.7575802878026762;0.0;59.21306074076153;36.227017614999845;35.62791830443852;151.4407454089967;83.90850199403415;104.95466990987346;19.915386290258482;57.733473702836065;52.48851287738556;54.82807743857647;21.68748256473794;11.687949064714966;6.861858406412605;4.427156205717722;0.056597578316452006;0.16917496012201438;4.693475570467304;4.787116524417293;18.092009414781362;1.8260993982921336;15.107328547523387;13.469038659442957;17.07688297512433;14.883853440743874;18.18727270826407;17.33768147769156;9.433043007737997;24.637017449226622;12.833952377141625;36.73889812537285;9.717669209044491;37.180556894030985;139.1685781066715;131.19714370043732;100.36057097467206;133.54102693193295;134.8468861287655;113.2494564611188;164.70027040965257;22.056195848943347;22.65271341595249;19.754323314161333;15.468318642507754;23.432550357491216;19.00426975177463;19.5102765113566;4.972977729577955;10.7985202873353;33.61013057381436;51.28989195603303;10.278455505232658;18.625183527981207;72.2421687393916;84.05188130838197;45.056138787070545;22.90469829170357;54.3613139193769;34.15056040870819;6.050492807678435;12.139891364374504;8.865971446422908;5.60095035741741;8.161560243899133;5.420218896194;12.383227409964121;23.740822700693116;122.79320139623546;9.234504029408964;18.036994554025046;135.91523433448103;9.635151224146387;23.044020803771968;88.70457072393654;9.878074549373851;13.976200159000646;141.05938111970303;15.466823031273092;15.905118505544575
An02g08480;1.7819606412839477;2.4705689491441607;0.03983278387151166;0.17623937011884294;2.0279363096083602;2.8615365053083472;2.6140120478636106;2.408030895998833;1.7352507743274905;2.771668277430884;6.279010370720527;6.456546336918351;5.173523259555257;3.949477898323808;0.9041364152462754;2.328272942813014;2.2943986103466383;10.332536949952809;3.98301550554647;2.5112289880056533;3.035121818329635;3.5615708650253617;3.30134166875752;0.6547750629912021;2.6193921179400803;3.3036904189048113;3.6243168517963746;1.7434515349122763;4.611824552890111;2.749988571174622;1.8197702210043956;2.971683819288836;2.699698819422991;5.691800219782394;1.84991148259755;1.207233731809575;3.548232854885839;2.4619315566817375;3.8925001709210965;3.4285177013034183;4.25168777482875;5.880095965392149;15.05623188053826;6.263805467147401;3.2417859921177348;8.403215975675211;6.294675577320223;12.092187049460819;0.03491377717440948;0.0;3.5226104519885353;3.3846968577532572;1.8396499815100458;4.775916639885233;2.980050592346976;4.494982035165819;2.4438239636386214;2.361934230998883;3.901903802722068;4.319361612148765;2.4588722818721127;10.799096430058983;6.52014256575764;2.803915382064015;0.2860566113790423;0.1558326788268538;1.647053033113663;0.06965403565843942;0.4195289134652862;0.06866814263943853;0.9708761836224765;0.6103107968006206;0.7411482936340258;0.4022813087157548;0.506466305073538;0.6479830661039784;1.3158501059492602;0.5725134602079036;1.3602833307844253;1.0669730094479926;0.8344812675450896;0.7765716047395794;6.800848378497613;3.009128372608566;2.2413343999536917;7.658524206313384;4.333606817620568;5.8435331205222685;4.58598604073495;0.6360536664404541;2.2403361602283587;1.5537809351429048;0.6624855819605231;0.9290711059953052;0.6423160805808323;1.3821211797028168;1.2803826017832285;0.2870934447719872;0.9283827462437223;0.6154363805717122;0.0;0.0;0.0;1.6316377645664026;6.2616409094439245;9.337275654951231;4.859283567822632;1.4916147282761056;0.47030098813115717;1.4387092379753115;1.5630406479380903;1.2877051321391833;0.0;0.0;0.7602828150641447;0.4654370281831885;8.110105263058081;1.0075191617468404;1.6209749917379885;4.795929648521256;0.7098132681624605;0.774077024623818;8.23466431457394;0.2979724548317169;1.1767059723835578;9.49784646402737;0.9797655024946204;1.2077005759615453
An02g08490;21.17297723308157;20.232024485172595;34.05429067566238;32.68580797468944;25.037293493976005;31.252217856139378;24.703174063091765;20.236137630450695;21.93986001412353;34.36228397387251;73.93414559812653;68.38894599644554;74.78197363513696;93.31935320824533;31.855284335239276;44.65394442939589;52.974555070523586;22.37578339631317;25.97940014079209;30.375981768255155;33.050312711244196;31.53216861231429;33.03967096576349;69.79368056981927;29.24790081986127;34.39834573843987;34.22031496241541;19.769302155317707;30.735844665945695;31.232523416057585;38.71525707147733;29.431626339187734;43.90831145354938;23.731629465293597;71.23475590249578;10.228362927216358;36.05225224315061;26.206167802940143;27.046377703521088;28.65809768949635;22.48882745920507;40.40006668325295;6.367490172123709;10.701935111219324;19.483447177158915;12.520706979962295;5.684298043277115;9.474044795782914;31.85794057273082;15.17511245686224;56.25138002230318;18.82815555413225;34.24026338095416;19.415281059038662;50.555678538433334;32.348700048053026;33.16677052323825;47.90751957015582;55.697387476155015;53.51293870676864;64.73817697343934;109.4522850047112;90.57466360984661;95.93679097431433;8.125253900894728;31.573518509737937;9.311996913003092;1.2990187815348586;1.5813862409789923;0.5979858951775143;74.97351435834305;70.42098117869209;38.012694873110576;54.66927515367394;44.26234181658617;45.551912409412445;75.65399843562352;33.441027060674564;48.67704012995257;43.59275360279111;49.415628078731146;45.1600850780077;58.55943089780335;61.503607362659224;56.59930426161834;67.71290149909925;64.25705187033866;72.06151696922953;63.20911937701241;13.729804413775982;14.631726455322983;13.194837443671322;13.123939013245668;12.353610862554156;11.719529401821003;14.612298436100222;17.920654075430843;21.20032957228104;30.22736940047823;36.649317891553075;16.398073190089963;23.31066973850733;77.17896961992977;46.37070012121348;63.7912059408281;25.16907372617794;112.3239672506393;86.05662223512785;23.471490190015498;25.38969862030761;20.693134337880252;18.65700667011075;21.968142125803286;22.569389870431333;8.620730366976993;10.110012108940131;24.54938928173191;12.498970080244987;7.201011979169916;45.84853596350247;14.2300470163518;7.792745565865571;36.266201955551885;11.152355637333633;13.737610602243768;29.36874907371995;9.744781223739531;10.966141292397023
An02g08500;5.64192325911437;6.203863051435325;1.8584840143033023;2.5646144026529307;13.046407248370764;7.9738710120785194;8.121660967734597;8.116279243992455;8.669775160234584;11.366555687089912;10.753713433644753;10.480028366636224;8.530140190254956;7.59777563698606;10.564828822630547;13.330960248886212;13.143247788381794;27.097240325116626;8.482606935145716;11.598063617852565;12.078871117676231;7.463435748091264;9.641847822021115;37.084707495934204;9.852855224110678;6.669771262411641;9.114168507350874;19.687906792505686;15.898905867880279;8.990322125977505;33.60806037767955;8.34943110444773;14.76978135206913;11.712150526136961;65.2791973966746;4.8538702556094036;10.976702305444853;7.818433075010669;9.26818140705996;9.131833606747245;9.650371413021823;4.6556250694490515;18.474374368775024;12.813691412898358;10.044430630843683;16.164643290231957;18.156056720483164;31.662853585290208;1.2489006381756986;1.736348102110304;12.891156740714626;4.001168837374188;6.999188214329646;1.8619374558635624;12.23724415971744;21.735187240420363;30.101374921052532;9.661528368698923;9.646602864528816;4.594386416037038;7.745883728162765;44.719752422010856;18.36681619229669;9.31982196963719;0.7991231836401603;1.5123163742628147;3.3840652206629653;1.136378796971577;2.3489279050827894;1.150038161509338;5.090459808262687;9.003991066275029;5.639343150574504;3.044017590418133;2.85094043638658;4.839000793229516;8.6622089528168;2.6357951388391685;2.5058741966155704;5.533978253365096;2.6164007093018773;3.102489664698587;5.8981826326207685;5.2968193715897804;3.4119149119054644;5.61114268107497;6.982262661135007;6.2982555948211765;7.387026532967573;1.8452054403791225;2.231426015093032;1.4916585361065786;1.7803489382054982;1.8548679908603483;1.8562156322734364;2.0970379442928766;1.9930874804457377;3.16267341748817;2.581277524652633;2.2296400976231094;3.612428051353614;4.755596192481801;11.637067796126916;2.3444892151051224;2.999103089312948;5.111111592909042;10.559888469785392;14.288607105816416;2.3878630942406103;3.1600271216850606;3.8470861081673133;3.00383206946373;2.810876396270077;4.713158922632125;2.8513987615848166;2.6732566073002775;4.465248849096213;3.699414434883657;5.3757894316510715;10.035520514187107;3.3049968280057795;4.005178797654958;4.331534609093463;3.561077579700313;2.292042774015439;4.464398348815843;1.5045641139776689;2.6246561276876723
An02g08510;6.639818555198431;5.326081942520584;14.77965768813447;13.563059482015694;28.134771027413517;30.87277721165187;28.281531467175025;25.541435829947073;25.440992584908333;33.605502847447205;20.26118258681993;22.23260522536822;23.809847732480282;25.634422261551;23.78026741537906;22.68294221115356;23.63810799597776;16.326177222947948;20.24468709510698;23.231690943282292;17.4018940737471;21.526650641220602;20.755157400953994;16.14807146925815;20.34082376773375;19.0130296364642;23.206939851649896;20.784307392888916;15.007312971496255;20.556291829308357;19.47445054608531;22.979938707014018;20.630124059756564;17.844999338331117;20.515773821000177;10.647848345161016;20.078234785278624;19.63381147924417;22.515603655139785;23.461491990856164;22.87069022020255;29.06006592348401;4.4392793244196405;6.5449929341536155;11.909143833525185;9.264265371836625;6.508995494181872;7.859890468711038;26.131411309448797;13.256605608800832;12.814364281222296;10.679728497873585;25.271070474057773;9.909371808479229;14.661132541652648;13.730717956269537;9.47835452458003;19.59538563280313;21.05470719923174;23.508669074446225;21.09112279492048;16.81222286099242;20.08403749880686;16.123733664240746;12.653445989969859;30.554670456247656;7.502399267455088;4.405221178934074;2.4613163657222894;1.1817338814531304;45.288050396075505;30.426348369185416;26.05690296765918;35.547349283001644;34.14828446925187;41.429172436271514;36.9137065993703;27.018990723120325;29.261789500671743;34.10465474945688;37.15679664060118;36.42222915530976;30.69021935849924;23.617259181846673;26.79824111323242;34.1145754173466;31.236782899044183;32.737558342809066;30.58105703002591;18.152803471540494;24.38720558618521;16.646486140457284;19.692114737576006;17.071622952505116;16.84604813892471;18.186234246697268;32.76206564571712;36.93216759533444;64.1334610644563;66.52666545106656;29.65021775012188;47.89911741935491;85.80473409022258;75.54994764574721;67.65117789639424;38.471391165163624;89.35488135790553;76.48035357990858;42.173690073504844;37.188326670201434;44.222917586991684;39.82356025334013;46.747097656516985;43.196599461661464;8.07522582694556;11.365392688614973;14.344543105955855;9.979691723723917;8.45818368890367;28.77558960296552;15.214210499174145;8.019932402400485;29.1853955735316;10.527316831497574;15.107126029661687;18.47641193731141;9.423235163482211;10.519853678400537
An02g08520;6.2545087989296535;5.7945443408967785;1.0885904974757727;1.3961735487681228;252.80448385987816;79.87614933367581;158.79079273628142;321.74974282576613;423.564925779036;120.71444134598511;210.43869124151706;144.46394953786105;137.43328004514856;100.48867146586183;57.88238692102988;122.84335864041566;84.9691058276057;9.910554156445107;45.075664683227245;311.08775858970097;251.5051917764606;142.47505066454102;174.17135796357084;12.983508996865874;94.82186617643356;137.02102894804608;333.67074277064756;552.8172423276973;135.6251740653877;146.68294715502407;56.811802416688145;68.67836635058428;137.82732135840186;83.50548594074327;43.636077344730346;353.5769919164897;172.6786180286779;75.75021187925061;67.18255910928777;172.85847372548346;190.84944552757227;95.28934028727025;177.62871944140812;110.42387600940226;216.39608725266075;330.68677128093475;190.323543181047;176.5881574135136;7.717873051975662;29.57108882748404;138.10554510823226;69.16156750321859;127.69711893591717;72.70073214131308;58.71824639754362;100.64574710334198;72.50245150079839;470.16040668504525;362.446418152319;182.81766248270486;110.86042325143822;39.07469144700214;49.99808213678479;45.30580292578462;0.8423314358976873;0.8784640462299913;4.949441195087217;4.30902878673827;4.442154633426399;2.6604686589931457;65.90783606967446;20.09036687089405;44.8471661578194;15.037662140149326;45.35783473499509;231.32988741158414;50.4025208318609;107.64357723588068;69.99116620605105;303.45837703986524;50.68065951939478;149.6911984911836;134.04051816525143;201.5695253058962;137.72348010312717;112.16624184911673;95.50261263120336;84.440887622144;111.95845824556619;51.13350596228133;63.17124288767522;49.822048067700784;45.79206600998896;47.77748806663244;47.38387275329027;47.78868798460845;37.052412721995104;35.131255945729656;63.79390303028818;67.28789710994059;33.95144203944449;46.84176295670621;275.76127287937317;91.06179479339866;108.72167567905987;33.08659529767236;68.09241608374904;293.5231127865785;26.972509801029762;28.795494084015807;53.028552624604245;30.89722659151579;47.2921030349211;42.1451483435271;43.943364147391684;79.32556827064055;173.07986043905012;31.156879958054528;46.01597973308349;146.45225750279252;57.19080724612311;50.06021756683522;427.9960135589301;46.767998996123765;72.36040713415944;233.86676183199054;28.718562235607543;32.18093016405972
An02g08530;2.480228153130833;1.441749080957294;0.3452624072730212;0.05313710708259933;6.775387856832983;11.59948486044974;8.61734350473172;12.023044491085804;12.999789900062886;8.774649607668136;8.809884219067726;5.001250997437834;6.813647678257741;4.2389375543277;7.341044296953528;13.861926264766955;9.36236721318425;8.643823335072481;7.055996193184871;8.566871838721552;9.867347830883181;10.359728174867808;9.132206858561263;7.594119576525263;9.502710073293935;9.11278133821085;11.120346796816088;13.605740283042861;9.391023972266565;9.253989070946231;3.133435476999844;8.895827392608572;10.78230264364142;9.96492235256195;7.292167852086128;13.353850216206474;11.372974076780023;8.506986669038719;6.309338815726164;8.622473874994995;8.674087364882563;5.440004672005757;11.151678599523603;7.275640832384964;5.421958940824911;17.60909337643423;10.935408646324273;16.27374630015188;2.998657641581861;8.575821526144024;4.8031744174481075;6.2384379105766365;2.675834638772301;9.376801779007382;2.935795446783002;4.056715723436515;1.9915296937933227;6.043168699319229;5.652882360964949;6.684138516846129;16.781608481752038;2.5806418672048888;4.339811963137519;4.019381809203976;0.2691026450576827;0.6510585642963072;4.144601272626857;0.0;0.3380747447256513;0.2056127090663068;4.796646134976039;3.3181447686166825;3.2979759695818482;1.8644869602342289;3.1393721049625327;5.726204906623368;3.4045595434735376;4.658540701762074;3.2088734982606955;6.340774100895391;2.8027284568887003;4.508081958881508;10.96053692735838;12.934220643570928;29.30486770499761;15.986149252174782;10.088506801199417;10.734186652744764;20.578890728923902;6.359497249387113;11.495484405615304;4.156974352110353;4.547322312528403;3.5094523073684347;4.163348906811556;3.4332080850399125;5.121530407132914;9.569781492399574;7.865840831046118;12.182290363823945;3.352072876481282;21.804673162348983;17.670043975445783;14.140860626242155;23.37679272859065;3.557057392362373;12.31155076437508;51.70931058023833;4.772891839213832;1.8728605363258153;9.71064634336798;6.71132843373115;12.795108660324399;12.674622258421522;2.5845633388072717;10.464864799685285;12.751923845553522;2.2113916091657293;3.087571412834264;7.998087278792374;1.8928353817665609;3.0622484496470532;13.336430223883362;4.2826216942655995;13.522208198795242;13.771996638624849;3.4005445944031854;3.9774946000487015
An02g08540;0.0;0.021511000068832904;0.0;0.0381074452178014;1.6826578985943559;1.7452395343980012;1.9741566670170438;1.7183373540962237;1.6465060404586336;1.625380098387965;0.0;1.3215511457040143;0.49249878678250014;0.46742253821417196;3.170464972413992;1.8781317376888182;1.5092421837674286;8.8013561844147;2.2703510693246707;2.2833283815064713;2.335435864565392;4.046097534448924;2.9365695548031634;0.7579142827361934;3.365227043995714;2.3084499440985535;3.264397688586328;0.2023791129843271;1.0430148233133523;2.704026812845662;0.644024057366701;3.3508126553469992;1.7778492460013986;2.827569433708199;0.3460242062685726;0.3044386487726483;2.8337316827652494;2.812306520639242;3.1265566011820467;0.6804817986166335;0.3064949915901598;0.46722380603860175;0.29522291320946314;0.4090526463746108;0.2504805851010983;0.823359332532618;1.0242346368837993;0.40396588703549813;0.034107188262789453;0.0;0.2998013357622708;0.2751543330851561;4.638112526132494;0.20494135442502304;0.23402466282527135;1.0449502541535616;0.7526883094774339;0.7002545033286398;0.5743674305384967;0.28058741721710123;1.6314591180376725;0.10375056195029861;0.08939484098935588;0.0;0.0;0.0562764463042781;0.10420744465413197;0.6848937691580442;0.06270302069626896;0.1831860460774225;1.5916888787575467;0.9251773009486047;0.5940819984237303;0.7038418972628959;2.009374036813521;1.8440621668441537;1.2623623797643586;1.248937632402752;0.5622090029238498;0.8923796398937937;0.6601709016200761;1.1068462908237124;0.0;0.177294275891751;0.6980429434502645;0.0;0.0;0.1826824106004574;0.0;0.7546165841103495;0.33768670101297993;0.2557402701185174;0.245686435561418;0.4538037085389609;0.3137385476104395;0.3699243795723216;0.15635035071280348;0.5609218458911434;0.7487281302451624;0.30060918919014323;0.4093290311214766;5.7056075460177675;1.078864071108076;1.5939431627447365;1.8350947615796058;0.0;0.5341651541319177;0.0;0.8882884954496809;0.0;1.4155187253402641;0.9512181770576744;0.4150660730186933;0.4192513878499444;0.13732645593521614;0.8349290443392711;0.075623707389776;0.33843178346164315;0.5622062127541354;0.3673379738019531;0.2218620439783892;0.4155289198375637;0.0;0.8105845322824464;1.686308678257813;0.2606506786132454;0.37296135231116184;0.181385932494102
An02g08550;0.0;0.0;0.0;0.0;5.3567415167126144;3.470557306461739;2.3101468938530734;5.768040125623326;4.767988729666061;5.3476290013923355;5.864173246916358;1.9659364053798203;0.0;0.0;11.023605681000646;7.437214597579896;3.3279699996286087;36.88430040959886;3.489685750859714;6.660426000132905;3.265949618331096;10.203722074393012;8.029765670885979;2.5002646596401203;9.39850583422876;7.247661541631554;8.635350799178626;1.9082311131190302;1.2709469641905033;8.42404050704475;2.1880971214817477;6.596623522314367;5.825191357285035;7.89803246390263;0.712489673274978;0.4032815363141911;5.307114373280066;3.9714802537544927;7.9349364826728435;0.777125216038725;0.76347165933131;0.0;2.851885223735108;0.8724229515080941;1.0171092966511708;0.8920303004560877;9.423465268731682;0.9662765261695401;0.0;0.0;1.093351824966654;0.38257567641737067;5.68374590007395;1.4532102979251136;0.4832788930178147;0.38472451700850124;0.6702803783633483;0.705028307708387;0.7667282445598391;0.0;2.866836589358715;0.0;0.0;0.0;0.0;0.0;0.0;2.3038336753897637;0.9669793977677431;0.37775133954344914;3.842635336687114;0.7429639377313182;0.5576093636955329;0.0;3.6649599161192032;1.7946909177291293;2.3790568230053166;1.7865628001732305;0.0;1.1507253787187908;1.1166644709403122;3.3195597379998256;0.0;0.0;0.6430407858129081;0.0;0.0;0.0;0.0;0.0;0.0;0.0;0.0;0.0;0.0;0.0;0.0;0.0;4.293770201377216;0.0;5.167779017908643;3.6016647634237167;0.0;0.0;0.0;0.0;0.0;0.0;1.4500947134044013;0.0;0.0;0.0;3.213701907281905;1.7643495905351827;0.0;1.0430900030798143;0.0;0.0;0.0;0.0;0.0;2.3079745546286;0.0;1.4002145047600942;1.8681210039174243;0.0;1.6326272955255736;0.0
An02g08560;0.07422249537917479;0.04023353716578006;0.07897944497427725;0.05845658109556453;1.276891752388882;1.3513656680026804;1.4420234144738353;1.7063645082291548;1.5211524136961792;1.212575756177246;0.0;0.4842024633941233;0.0;0.9174684146666792;2.918550197066075;1.5339285015373845;1.5960040096484012;28.954214779254187;1.9618635587917037;1.3745279170723477;2.3198431907603863;2.5257257582682855;2.3114218464579;0.8146456400508204;2.1746139338710724;1.7489298223161291;2.0253612808247783;0.882559263670106;1.5435081845398695;2.5669398726914427;0.5532659273792006;2.163763914763683;1.790510576703282;3.9430324588301424;1.477351182663457;1.4230642759412202;1.7923082458030983;1.8383715742534221;2.2275909119836537;1.269589635848961;2.1166172200974875;0.8759995576554642;1.6699195645424032;2.1048371215356956;1.539714364504802;2.383697459077425;3.3979722531560297;1.1433000976264611;0.23611750800343054;0.0;0.3363144474916833;0.6812571140171495;1.7638650182946396;0.3211611271229326;0.1570889458379167;1.1319738712836223;0.14895119519185515;0.5752929694859223;0.6552509630499664;0.5961297226778792;1.491676739940944;0.28860099184784566;0.16624908906305372;0.10660959477467272;0.07329602819346921;0.0;0.09233573437884686;0.09038949990281521;0.038121978176086;0.2021923664763667;0.7807213396078195;0.29682619607778193;0.336378323749462;0.45793064541741385;0.8024012337178458;0.3562165223708952;1.013301980168931;0.7667649038773204;0.23898615023278127;0.7647890541785562;0.4758471025084364;0.7819418234919504;0.04267556272137231;0.37438981230349966;0.3233873471240939;0.036064280430429294;0.0;0.0;0.0;0.3693741906504433;1.0222778789048337;0.07972150395669832;0.6500283280869767;0.21219525260386596;0.3814580563420666;0.25946084956114224;0.0;1.180273050729281;0.2120380346359119;0.562250520522305;0.0;3.2014797897099703;0.0;1.1179740238695721;0.5720511448133956;0.0;0.0;1.3627097517584175;0.21482884643028166;0.3849768880225287;1.1552389109697656;0.6934948183012624;0.8642676286240601;0.6534628113093269;0.08035001254156261;1.1318493846583026;0.2000507270552375;1.0932175824576793;1.2443539031084412;0.5325680945706184;0.2074820966834936;1.457236836930345;0.20312631315148824;0.449826678443217;1.3214892113171304;0.11000637997989893;0.708663903510525;1.4587242896841588
An02g08570;2.523595975289999;2.3170845143579792;0.3588933369242375;0.3743754938978263;29.48906618371575;58.452585286518776;33.429925064414654;52.67352375289659;52.628867588552424;59.17116682849804;42.14761089352431;55.42145316613639;53.49106201409946;55.15919668830096;4.3663210922510185;44.247738555475934;84.5498030528342;2.1208665468441814;9.122014843778212;42.47833675545158;35.47512226978216;21.978286049466565;34.86176753468382;1.265674253149877;15.446179732348417;29.022437538353675;34.551553977990615;36.45361808075667;30.449727896137848;24.5035032936231;38.496608021534136;8.699635994921485;30.133425055598476;10.439524033366189;3.9288413990673328;38.16086661607961;36.91503851677862;15.224285093223815;13.216704054684763;18.049835106734143;15.293831770494059;17.314181107664282;5.661086295489928;4.903819432139892;11.361867134643294;14.238200390970306;12.471885472156705;17.042945120447534;0.12671703323246167;0.0;34.03733291484631;85.90549786818265;5.221617494508823;114.50822256831252;45.262961710875466;44.88124883737158;29.30905699002554;49.32601853757168;33.55265045645124;50.17281411423312;30.557794302111052;5.74163509309922;10.10145459129841;4.7023233876769766;0.11261195363693689;0.18378080248465603;0.6037567105317518;2.7869108439305488;25.023160952050304;0.5631785609367963;1.8396683635053623;1.3221791175819058;3.9916437243257863;2.0385659069778432;3.99625551662713;19.251492226162092;2.5664411895216848;34.41045206633714;6.582733502651606;33.686489426737396;1.1692049420516653;38.37515350871433;28.847449003044986;21.37786174700421;19.072803985249074;31.742373809566523;44.8151064711201;35.70997451698916;30.57363022437532;3.444534588420968;4.590113386250051;3.617428529742895;3.1068356215290476;2.061170653304594;3.059493851956793;1.1739195959095152;1.8071885224079354;2.54707426751387;61.70282026929718;10.092678935468122;1.6897370085804828;3.0619057389324236;21.37738290217419;58.89011942628492;34.34177335838891;0.5379201233681519;26.82282814500757;52.934033299912805;3.12318856329271;3.3678373281080205;1.9784457101744546;3.048404547740849;2.554061263548728;3.256569808775387;0.12035347738839659;2.9329395968315235;25.866798410069947;0.1100131003804911;1.0024165966672371;39.60095895550191;0.6525906330761526;2.1063126848889775;40.73070714941266;0.4178505986552293;1.442089895037159;20.298708861781606;2.2725653528813106;1.230836437959593
An02g08580;0.07962394289010265;0.0395451852632998;0.0;0.030092953500859828;0.5936443755334117;1.9890052027938137;0.6173755494716184;0.990415938518379;1.7559476240205178;1.8325325833547748;0.0;0.5486040297865694;0.0;1.7452720241024746;0.6827152523288201;1.480742105009219;3.5394838667085793;0.7795094250401196;0.03885078192707389;0.7877754228974592;1.0249557499834425;0.2533517949129876;0.5441649991638672;0.4570659650605709;0.2549225591442055;0.6410454613790247;0.2738333751684831;1.651879985379492;1.1198891869019036;0.18278849729492955;1.0282820582048215;0.08118831905821088;1.1953971077394023;0.12426832015613472;0.6797698774438218;2.3081062596476896;1.0449168694782676;0.3215096246163094;0.5265836559778968;0.5761783625315966;0.09348632563240529;0.633462453238393;0.45085648993996763;0.20792006579225952;1.9361126858579791;0.7330206624063659;0.43246239307270506;0.11831957463300488;0.0;2.5902481344271746;0.35692011595742273;0.5970473115954498;0.0;1.1374506609649726;0.6591347690967188;0.5367108109846074;0.5639280510486194;0.6700808770029516;0.5436798261831565;0.24270195628918784;0.5546966414754497;0.15629531028990323;0.3235095158242591;0.1166694648851041;0.08387152678053585;0.14382254255478008;0.11324391436014111;0.0;0.4891827523435969;0.0;0.03405734404195135;0.0;0.06603860128597558;0.0;0.026270548528773707;0.0746657887682955;0.0;0.28062922709305704;0.07901174762798073;0.3968501277318039;0.11489548174927827;0.2686312015776721;0.8808652963972217;1.308502889635717;1.3907564132336576;0.5337174020274922;0.2860100987249208;1.0388087218723974;2.834281814941028;0.0;0.0;0.0;0.0;0.0;0.0;0.0;0.0;0.0;0.0;0.0;0.0;0.0;0.0;0.0;1.8912711318320423;0.0;0.8024078157725049;0.0;0.0;0.0;0.0;0.0;0.0;0.0;0.0;0.0;1.2679273974423546;0.0;0.0;2.1866412236135435;0.0;0.0;1.8407137372909657;0.0;0.1226764684164252;1.1355629779339937;0.0;0.0
An02g08590;8.798262935732135;8.992112866632695;3.756219715139178;4.071297961659471;55.356613319507154;91.0865860752707;66.26354094885794;60.3582184309177;52.10109330116247;87.17590924137346;26.032930538084386;30.72601962212396;32.91661097395354;37.918852038303804;11.362783950343376;71.3286758843427;103.6585848953586;5.497842109334182;10.077028174327586;58.98763205097223;63.01323794601881;17.7786304139547;41.08292907768149;42.23058680189107;13.581898655177099;30.753240562994673;42.85399843247171;60.98312581445617;98.03698052989375;18.753188015824076;61.48141677846971;9.480482243582799;63.36584332893167;11.551811530505782;48.73832632189098;92.39047518158571;43.65085949353434;14.195827240058042;12.891945966132072;13.234268035026462;42.14515177037835;52.075434068077605;29.26186727614136;9.985686987935523;15.820052361448848;42.33785291782445;66.8007969612768;70.87967655048645;2.910066791814211;0.0;55.96509759384143;66.34021073165147;18.971148073502444;49.693252662946996;55.667168398383446;80.968148859724;28.069242935201522;51.1995416683058;36.116214782702855;44.7779424162336;48.620434337537034;72.47066921711779;70.45369597579516;86.41851743005267;0.8741640795027804;0.8354022779230108;16.448335265344593;0.6228000859366715;2.4660577757216893;0.3601245156294984;10.772953534031005;7.255302537447682;16.57499422607228;10.783408493817017;16.61804956082317;36.919615590736335;11.327422832885247;50.37231329843166;17.168335394700115;44.85615514962623;9.298860527708825;58.992996636371885;29.423533216924163;42.34556688832197;183.80581661605794;30.91017607268042;31.947485689437038;27.062364813578014;21.13969314127589;9.78543356216041;35.33630622277897;14.732725107938464;14.20570439902657;14.510828430940151;15.151990141599008;14.388389216914344;3.0163320468975683;9.38913842602619;42.27327970624817;24.68855302713998;19.045297953640837;16.511002510976137;34.28120891116448;57.43120491159195;27.766976916785048;19.963485027921415;19.678259512226226;72.75951393658427;16.352080391642144;13.132542130351812;14.746178162176701;14.939717987423325;16.78038721643119;11.816107908230578;14.882402785362464;34.541306815000276;29.318532269223056;9.378098211254603;31.023732550746573;26.37336521305094;15.015306797069478;29.993517861714366;30.783964385508508;7.310181408789681;24.84520107554124;26.000314461361175;25.68003772325105;12.990886832027364
An02g08600;1.4736091670262355;1.3817773713588855;6.657120905298381;8.193139322897098;6.743873956037685;3.4507642631581166;6.705956781350714;5.822155215872674;6.560391188619719;4.161874492412249;4.4010574246561065;7.063641554175693;9.53319991971801;6.681153415332228;15.93517483529394;4.208719934769914;3.3793620989928184;10.505551921424603;11.088645726941133;8.494209613063262;7.072124927182987;8.36719577321344;7.113462512403427;10.521141792333323;8.746481125894025;6.9555303546642735;8.134209135145849;7.448562372623023;6.711526938335413;8.160222088505996;7.94352997704616;10.862379346346017;4.477072932987157;11.014599128165491;17.89426828295211;8.144619231455367;7.18331974356403;10.666570615555578;9.497399951104919;16.01956137065117;14.881491543108972;7.144664467962038;19.01860025606578;19.825208347203144;14.97890298861222;14.417000141876699;17.255495762283513;13.170661703494552;31.61316776683774;8.8491544831526;6.936863206241398;6.648930508486777;19.252426030208266;7.525299526145339;7.8980561026713465;1.784718570236859;8.68466006880453;11.784766406588586;13.305010894929033;16.6262596063536;9.628773543139928;4.945216606584981;8.396730751889244;10.93061530691674;0.11190510595153026;1.168966628195009;0.18645432163573677;0.07233985561412594;0.18437464599280118;0.10340161709929896;25.117661886075705;24.357393740862427;20.25768955796244;23.086954073338582;23.069844607855426;12.299339255970223;30.6529873031793;14.2487243969354;30.694962196033476;16.14313422281966;24.961270423492834;13.941785335198078;8.99486997911848;8.132853124198315;10.521917076536514;8.221241706455338;8.239948187056367;9.77280378056472;11.365444158678864;18.417489897400607;19.991423471761433;18.40790410842512;19.527220193539378;18.133622007654115;18.488136374694754;17.373683243173822;3.491720680958645;2.8777972392283666;4.052996942615977;5.8014362138740365;3.705976984954405;4.476969745769719;3.907121277439207;1.2026015396206553;3.3229106340156607;6.685425596999801;6.624723344168189;1.319276771622691;5.635883187597839;2.6804869881880498;3.8335328134120603;3.888379282873742;5.424498547743405;2.8869072925450863;20.828852177336557;15.440016464977631;12.59790963332189;15.056622854112732;13.44258324098249;10.1905001097519;17.855171013981845;12.988571712595036;9.761421282417293;20.748682793233712;20.143944159380364;14.407971076485024;21.79680445755049;24.23057107957628
An02g08610;0.21074747060707452;0.48152141805549636;0.3666970385674612;0.42131519510507;12.789725820296553;20.59788474215574;14.638627839930678;13.054449915102877;14.97973877020474;22.451780880709745;32.85566959593768;26.269677472514974;32.934245724208324;30.6508085367241;14.682929668133037;15.115187220906668;13.084915881443715;14.292386146963667;9.385519226631425;13.634462557197546;9.515718944225357;11.397615636131361;9.844394353397993;8.318301627827584;11.551282284085218;10.403691100877884;15.369933594292242;9.676606477737836;11.245537575656996;10.506887140470702;9.982040767792748;10.607464773336321;13.580109006623815;8.023495192210932;11.464172518597167;6.520110437583681;9.931292455640728;9.49098679804328;10.005400387937895;6.842486153021138;8.22010118127763;21.54946553132321;1.1319685486790054;3.8539650728793493;5.468620453728392;4.452289192147024;2.837384014492219;3.7184121421413536;8.132121743963005;0.0;17.395911726107087;15.205665764031535;9.278512198466219;17.181891971518503;13.649805248721322;9.534378039556337;6.346282819779944;27.196238925748673;41.39010835713161;50.29542504135782;27.101741889163705;0.9986087817369755;2.1447246160678235;2.029160405924357;0.09212041276969815;0.23454909835122295;0.19484051312353404;0.09632282647310476;0.25899838553189636;0.1406254625993161;12.806290315981006;6.529557105453659;12.976212896360089;11.840078836993516;12.41772381625969;13.658008311728645;14.69461396052702;14.361700961578977;16.45940951664248;18.27405757125261;11.768040987496835;19.888707522829392;60.272872665427386;42.664273591655565;42.32444404946486;57.98491155694004;63.12068030393672;57.497591221646815;75.4364057102132;7.2035187047006755;14.875631244809007;8.142275103616935;10.47343689472622;6.790502810247995;8.004640450792962;7.424123390702207;3.1469367717077916;2.6699174935707255;10.331544347935038;8.402621628260189;1.5586837971430019;5.741971831095619;14.672163983202289;10.188215700470284;20.963569062712804;3.8987137128136973;20.78734163345397;5.94503536224947;4.4406350657628515;1.8842378690075203;5.214287796294614;2.7937132287549233;4.058034463767675;3.965972953722803;4.073276814540759;10.283629464461931;26.01441158678684;4.18901654794604;6.255821370991878;33.145173048545615;4.956894661982794;5.8879838230915515;26.111422628255845;3.6936048457136295;11.515603171023121;28.019410683920444;7.267991485920668;6.867473716599919
An02g08620;21.06924847406964;19.231812925896815;25.62888073495039;23.990943554232512;21.64485205829473;32.139367118979784;24.016436177234784;23.321753153330558;22.549846779547977;33.75024212674092;29.531443401516327;20.44028492137919;34.10566155461121;19.895750525305655;18.415425404784468;23.339641413257123;22.998397812576744;20.567969077724204;14.50622486628329;26.149911221589793;19.12690938014161;22.006114254897792;18.96427796606768;15.833025697277469;19.395815986933936;20.813947465446528;26.31527840403021;20.223545784276112;25.957787134720565;21.30166668426365;13.883320212781953;18.206516531639522;22.24279881895136;18.381537989205597;24.33662168672294;16.54265446790579;21.583881231848512;17.545286676991093;17.646543573190712;9.135183306095577;17.18896018346134;25.20734399396453;5.3414207175157244;7.605120947775701;12.714484135337074;9.424393863992325;10.793222877662856;12.973605351616207;17.731662337721176;1.3175310579958297;15.034068804306168;17.47630950132368;10.918885512803826;20.799423775940355;14.81980044665159;11.37628989867639;9.12730290891032;22.8154257625188;29.400272095355636;41.74630572732559;20.9070851736043;40.17671639432437;54.80679477757393;35.39670753835799;1.7689649464653239;1.3714827109591505;0.980710180517008;0.1041740307973343;0.34397948527286065;0.16013694156815864;28.221736364473067;15.778336090941497;22.44636610328924;25.160562065455352;23.640096763848696;21.61799878243258;28.792781577834496;24.07460097058763;31.213741268811635;33.43598572294291;24.566616547914048;26.341008902895233;38.30715652058883;34.33404902598069;48.4287547085312;37.943292046241126;43.99027232008805;37.73120587161122;40.07700031503234;22.04748347838155;28.329676267773785;17.933805048456442;18.979635996478443;19.276883344750686;17.574991073389263;19.698456220886936;3.9341859874861833;3.822614448036702;10.216071923700504;9.557979232348856;1.716632476537127;5.234253289404709;9.614582751345502;10.862529616006084;13.147279252078109;2.732410868873519;12.099042837700768;8.402590926067473;5.256102074228977;3.9629035296557316;3.8825711295210414;5.3162135571649705;6.164647761227986;3.325526641859195;12.293819688063218;17.187470843747217;17.93338878840636;10.841575816429247;12.76334658586692;23.846379659333127;13.581108123614296;12.448218316646582;15.521202921605816;10.355661454132976;16.92817073615114;19.065398378677234;17.45018049452564;18.057122394855554
An02g08630;4.543663902473283;3.2696395224764694;13.832850622067852;11.86837020144282;28.1407657979355;30.07644173419739;25.865701270261127;27.113377084483385;32.072746536308024;35.80306536676277;37.05216480145625;41.340519596234785;44.358171757479994;40.95949823260549;24.03069427922802;31.18763569097673;31.897396702579062;13.90618218654997;24.80349747182818;30.06700401153819;23.37296036326119;27.593858759803936;30.338047682638322;31.897688034973857;30.252252754066685;27.774461996813766;27.891379034223746;19.984996650202458;15.086227233026733;22.79639681073354;15.282394911527808;30.146241800089054;29.87081505274674;23.761613854279812;28.910333099068595;10.552106661212408;32.257700349160125;25.688411940835824;27.645189285980575;22.45100993051513;23.782175700179458;28.59949792242336;2.5177008857080674;4.188037853040936;11.795933779484072;6.900990692709806;3.4552963444954385;5.681758215032105;36.99630934993538;28.695555353261692;12.011480410480877;8.104771838689652;27.064215675814328;16.19029194621662;18.542073558793888;8.666159373742286;6.6096272376346334;26.021819572199114;29.460695065414612;36.55721186850605;27.139287964512896;26.598497306074044;14.892672384453029;12.96176148539718;11.291784372403631;6.324810794762417;1.2078198102344242;0.52179438238718;0.7120266912904518;0.240241794685505;51.63687912025519;33.81281592075119;30.791251518050487;40.08140961274947;35.762095394265955;30.801783251327485;43.158711532295584;35.276957847133595;51.1702334469121;38.91550975479702;39.36666747146415;45.31010624158384;44.654479594040815;53.941717588343735;48.06228482395657;49.68872001505838;51.15512470038593;53.82208617777827;54.12578188376672;27.896319212980025;24.024480086497196;26.29381536823837;26.273240088920122;25.47687102637397;22.798831520011547;23.542716482064932;6.672416375490064;6.882155535238342;13.27177513830053;16.076838294936845;5.589935613737799;7.183038457757721;19.79791546826355;15.475279868436836;18.273408400518047;7.507395073880306;33.353301100831665;16.79011958927132;8.559949114554843;6.175433490883394;8.595193446202817;5.236689545177171;7.996595886279826;4.850947741509552;21.903421367976534;23.742055428712007;26.819728484625784;18.79410065861079;16.067299200298507;38.46206132521081;24.965658602364286;15.441092596110192;35.54992691810133;17.182467963049202;27.39712729026765;30.555208550748542;17.19330394949654;23.921683025278647
An02g08640;0.2863543287022785;0.30094498332064945;0.9585483183046035;0.7339068754785183;1.8120009389711225;2.7719631048772784;1.0628947011284449;1.4609576153917996;1.520807448659493;3.3890838176892504;0.25823882188255515;0.8274589877466306;1.131108825723083;0.8251505139533838;6.308913258128275;3.58744618957415;2.9514575310576094;9.280347625778127;14.37883311385186;4.918449134778125;5.113701688486998;9.007563567306448;6.735590937538498;7.2361414367820105;11.977437609381518;7.0312160213977775;6.6366683970567815;4.230688703504953;0.8117140913440776;6.547549082442221;1.3716041399692136;14.717731856762692;4.392982291325967;16.808804790017614;36.25427036743451;3.27567566690249;8.597206869312545;8.644446884503415;11.145852618436445;2.2043142962112032;3.5514199584155364;1.8578151308783708;22.230348557115388;14.086527005031655;5.74214965507101;6.633613945398345;9.212061577862388;7.783968029600626;10.703268365181554;0.4657693893098406;2.670527070362849;4.595265086324744;2.4908330604731317;5.319666486109294;4.458691415164349;0.18842555117280504;0.24517686026945584;4.617089171596997;5.0027151615197765;6.482513209760723;12.359426155656305;8.191852749722777;2.3963694939972053;0.29459060162185235;0.09036315196472651;1.2686401183876261;0.5548585857572084;0.7782125244778296;0.3951929425545351;0.5161104761477892;5.352376297550322;2.6302876613680257;1.5787610316185032;3.6107576039363645;4.428085893863191;3.678909984383547;4.578901156414387;1.2613722792625495;1.6480835725410736;2.207056214837666;3.528531854542017;1.9879575605037672;5.110578723476019;7.166866233353191;8.73373169254438;6.106494998370623;4.985053902806467;4.396069912931193;4.586268328800973;3.3184231738646215;4.2645022615307475;3.0092877154786573;2.9050243145722057;3.198011604449876;4.917980271740944;4.812436414069399;3.8247025242258643;3.040556629768643;4.43969429155918;3.6981828818410554;3.6411507208750797;9.833536088026586;5.3982794897462805;5.9816738598232515;7.481799193082357;1.0866973501437345;4.297751366730312;0.0;5.115897363762384;3.983242524972283;6.841109710239862;6.6823044864253935;3.439781591641773;3.6089510787388814;5.120570941457103;6.107440066636921;2.7519772321149705;4.559879970322645;5.881206435676697;3.8660641279850765;4.742411223756436;5.467828104171833;3.4743786028342827;3.760503851847989;6.0356615690425715;3.4476434457350535;2.4872438138801565;11.339573399496784
An02g08650;9.490864486868835;6.240917243905423;26.166442776680288;24.787951949564604;9.991481432570806;9.163357166020045;11.238670503919444;10.012985901605086;7.524770937436983;7.204339525688262;5.762193876007502;7.954043979713238;21.82208041341596;6.443906101477091;26.51157169424489;10.060632123127668;11.333311342895533;8.593100614345168;39.42507619762797;29.709852533714514;22.93984456976914;23.223711987965775;20.000767720840994;9.12857612261944;29.06611884119341;11.799384071622251;22.655711483321813;25.0578365292822;21.037316934067434;14.793550670456604;9.584216816786743;40.42197948944428;11.026341675351254;41.9373475455122;49.69080377209852;16.741457314009825;20.72522537853361;29.34993079428807;30.65798608033052;35.9228721244457;26.92939673228384;14.259893654490645;53.34011625795343;61.89484169095089;40.005516930858434;66.30396051919314;115.25314843178275;51.38300690823228;79.61980688763126;30.288242390063218;8.566478127027262;10.415236579813557;18.601166330387;8.873191222745776;6.539261643520688;2.6620816797499143;14.7143435729251;3.008341422656673;3.0654524967726093;5.682945467263128;4.559791617247676;4.081402643040803;8.446000549806453;5.6320089193097465;1.4459721195113246;9.328518025112396;0.6678948060483199;1.4691941443164278;0.9489627687143695;0.29613299889675615;11.240255759038112;10.718177130596303;19.933571571568965;14.087132506791079;17.7732805996248;8.91761466306253;17.406087350883283;15.584665109732734;16.190225377588057;10.203139195725099;13.635194621368235;14.317925561937452;10.264306228439594;21.739918761244056;8.245462250349775;9.105348870287163;8.226684855374044;6.8776962571418805;3.268300280303278;6.866176605233608;5.005132354448317;7.9506728442558146;6.382407317282228;6.775648249314464;6.129668739101417;6.968188712005601;22.251497640081254;21.888700213524842;33.801506758766884;18.91375713767474;14.093942776114478;16.3712034701078;17.335384051668402;19.208826410122647;12.637129835423194;38.885104675597766;34.89914487088272;5.017249540565083;20.185369434984686;30.572480922804658;33.41774409415186;22.280460048306566;21.734899954673367;31.36908734241773;9.730380727324233;35.67892137616713;14.150968799374148;7.930056270455957;20.174054622812324;6.76806546586247;10.537705425331602;19.37098223406209;6.685746258257543;12.861080307054237;17.1839715361464;16.058416252311837;29.07409852516176;10.116244636320205
An02g08660;47.30605981526313;30.992968101675896;140.178392280947;119.7553804665438;75.94159387765224;53.003931893733466;77.34144520384218;66.69321966358746;63.93084824982427;58.038896540652736;93.4160079466809;84.47354045827056;93.86872716135643;67.66297550786201;253.95150276915123;46.11233235926255;42.175185314530864;24.333326414412927;188.98608521863093;174.74875707123297;91.40886450403701;151.71498004646878;121.6434239113687;15.235444012182148;159.42214388180477;84.20195493681786;130.05115667419628;50.190198273668784;50.02669497523841;91.79518993297802;42.50271633782199;211.8015094306919;52.11040425803148;190.7879668323247;134.7256361085147;26.31898485519957;119.56664225971326;155.38354082090171;178.36488399544388;126.063669685126;95.34434010607191;75.35441422873231;38.98945263453109;80.87114803351926;84.35861360570615;86.80858412027983;89.82184520379346;54.75658400510837;512.8680587110465;374.2347131425224;50.19382200687801;55.31544048235657;213.57516675316458;66.38362536243814;58.068804601834465;12.642120334261643;30.034290876058407;59.67549102775699;63.83453229967057;106.83114329757612;86.8340684403976;18.91990326996392;43.725876668458284;22.30171784278655;13.708004417780211;49.24669675356157;3.9715340090995954;4.970126615860534;2.092476028329514;2.0220327517587653;391.46447230922365;289.36990269514695;260.18528305876515;383.52867203813776;378.0237466330048;186.32321281565675;328.1742436356791;203.73221307026583;459.285547787087;211.15584025335656;390.5096830300978;192.0989852024746;82.4956747200514;150.65292832279;33.72757750694176;85.38145887372747;86.97579315095325;76.57913464685355;81.64833174021439;222.98634017999137;137.84411840837575;233.07003165863625;220.348071166671;223.13427714028148;243.6751337513399;239.57329547808348;130.53387871330543;133.87206657586913;134.253649972518;121.3137837584245;140.28851376991915;64.95683455912518;121.54638859822296;58.598466253077525;64.92500625165889;169.60063568730538;78.70602914361498;18.144573680947694;163.78959519275276;160.13716038807547;120.12582966099427;168.29395975191272;149.10323399903683;156.66314398534684;127.63952135590834;122.48231552922988;112.87181166491757;123.7210527738028;111.76295864558921;136.64340992484262;224.1298310474732;104.02448757991942;136.44827970037738;134.44272955963265;96.05504855454456;98.16897538246734;152.58906657257046;47.32681857334898
An02g08670;250.7235995076775;210.1472407865418;422.10181756432047;374.9785506105827;208.33743421080487;154.18069472034097;212.61334012626227;164.21004666812925;155.50132781405938;166.4078600588117;113.13174251957525;132.4647234802862;130.80195206192238;165.3668762108813;223.11525609595432;161.82581292012318;131.00975621581253;78.39012507801861;240.87339726933146;257.9287901917764;152.40350461650704;216.66049607380384;226.60620597764196;111.11558366107211;230.46772362366926;152.8949311773381;215.30201490789696;201.4789552838407;147.98427292053793;155.611732076041;109.42815179471029;273.23790091377055;147.66739801340776;209.4919466271164;220.78643741128633;151.0033419232632;190.24198248563917;207.75685475601844;229.42192592158702;125.69405246549323;147.141204787437;113.83066117063761;28.638094565985163;48.03351368634452;70.5493622437204;59.80647737916056;56.846607903107426;44.68932503561615;494.4077861629404;326.78775825740695;131.14586621592773;127.08593834933725;123.52044114423401;220.26041315871058;170.9737898987761;72.53650802959584;91.95768964822818;143.71275493225332;171.81445364532215;233.29003340878182;165.72920398585381;123.46983680847354;207.41976767458064;94.16929938819908;31.933336743181904;62.07274873692087;12.425248246736203;4.837567853097872;2.3550082119694955;1.616182582533806;318.4105826570542;208.24406639513967;248.7556849477078;297.543208683793;345.19291391642156;260.46800151361424;246.21871465360155;262.69113808366234;338.5305734169412;259.36187206884244;267.9802895990711;259.878322375382;256.0243073069693;336.05076299029656;146.15598165516076;279.23486543713153;282.16869465665707;305.5388977268035;298.6555678312112;266.7792391085002;218.08093380147824;275.7967399307546;277.7860664564784;242.97946151562604;260.1919763922933;275.1770094289701;134.77947457671155;158.6995144010591;171.56574562537367;198.16968203524533;117.82536160831705;121.01593605103687;157.72723003582294;109.87448706590153;178.39414951005742;160.8945985000311;153.87805467741697;26.491077574183638;145.6046680157961;148.38228523555833;149.62923285019406;160.67204549108868;151.11286552100822;155.85509691513624;195.8758066916803;207.61085419526174;201.1681354479026;150.92195577413673;174.976455731609;229.407178508544;222.00970539622338;176.59571914048922;232.92415224351942;152.4173863774016;193.33866504599632;195.12120521718944;210.2457517664265;333.1600846255524
An02g08680;375.68692375078723;329.2514928772091;284.17123954819016;250.94715020578482;260.50445257511;260.1463485068507;240.123125849361;211.60155055556288;192.4810385176104;263.6092236378323;120.03636104303625;131.54825440212548;144.49030062801185;121.09936554840073;80.65806176336275;225.62881688896218;250.5191850652703;195.87028987586146;105.80067483655695;166.02241440879163;160.9889823705089;124.83365135379567;149.48913076067416;514.2388865313022;134.87957445622672;144.14171128426372;180.75415017845367;221.07944085613067;261.352524861091;121.0046318900598;246.17153401330737;115.81016015631769;203.42205749995685;108.7849748757007;865.3842411797974;196.19753034744394;172.7639064805725;118.67903165213652;110.73224231257846;190.73559751743548;222.33886334685118;298.0994819161894;94.55281249475644;124.64558144482365;161.32770005121938;204.84744836239253;175.36072829076892;133.9168211558529;52.88616830759196;18.058030693262623;142.87629050009585;195.84502290626833;102.37735604707265;274.36769167989036;182.86161085567355;162.6973381072503;73.4166448632728;260.4407059832559;310.9225345508627;336.5132261619624;184.5068546207542;1278.0468313206507;783.5952102734215;338.09294561320826;22.042025069016727;27.16548245821543;24.244993457808352;1.9062461244571756;4.807821348665873;1.0410276197589294;216.78704014168005;120.52021790876674;229.30847348795797;300.1887766222679;268.2311078163724;359.67988658019215;162.60964479376122;255.4506967747934;173.16120395598242;307.20478619736326;211.5590575037502;251.08355109707006;540.7521566531298;213.44616605322653;293.8254205682492;704.2641696138968;584.45463038241;634.8966982749189;587.7385985726796;80.42973026108729;143.8748672109036;91.70915881074022;95.15716466105779;98.6069084532366;96.22823453971942;108.12647462756817;21.055180562657537;35.46576581703595;73.73821280147268;129.80488672175468;33.94768655666815;43.33710447046423;153.26009686562122;198.61762902112105;242.60549526866643;47.08040190866621;229.50389121225152;105.89251875859313;41.99962971701302;40.60809536029784;33.45481144916869;30.915013210599923;31.518387175114007;25.33113132508153;93.13542972151151;185.5384501409657;385.3259183152454;60.182467542043504;132.0374275487769;404.84391235522804;77.25794824711274;137.72968516169846;356.710029617093;65.8351105628764;172.45474660198116;395.61105312207275;113.69381134633026;159.7285428377759
An02g08685;264.7096231191985;212.75998375242193;174.52772612810543;180.2159653033888;90.78384433808758;96.69948340672983;87.46289869502188;77.09911894764328;67.92843719789465;87.74060759041248;54.020813143964126;80.34694539038964;105.12886590068531;86.66311954121043;41.94320332999302;120.3042022478604;147.21992005579978;120.79810138111888;52.12471454440933;94.57514961878265;106.37136637930439;57.57987624715751;79.72841879541868;403.88422925856315;58.78898286585318;71.89122626714398;87.72982329530845;214.86096597268988;259.22968716516283;58.657208921176334;211.80729214470702;50.95379706422349;117.74378853324474;63.70176145038264;752.095040611776;250.12580367843307;87.28144090223573;55.90303748186525;51.19851986228776;50.67545530738843;66.80779670839924;60.759179926457676;135.97127830349393;86.35137958149568;67.17675203340981;164.0932636708821;185.14410288391946;215.540272389827;26.58196942048685;0.0;58.46019682149237;88.63260486185011;18.18855530904832;87.82440874987316;65.77112496704439;99.28896374107698;45.92421680168813;51.27442457722876;67.34988917855596;65.24259353553634;32.339560993060694;522.7764592692874;315.5638119273705;131.39569377584763;32.584346932888316;31.04638821675057;23.63783489573177;1.3213795753409434;3.006476663564113;0.6439441168267405;16.151996698514502;13.233302988994032;22.368258483213058;20.699486397851462;21.38980192096846;25.456585593413067;15.63961361898504;22.516034383373682;18.636058982897968;23.590242340331717;14.901516022004248;30.0279446540166;203.45903035875563;96.10218157608077;126.4062818242605;228.5996853150775;162.47312659092285;146.7359250195225;140.04950660974382;19.851374280845423;36.72254845787462;21.634549174220652;24.18806014358814;26.813932548041358;27.991510541039364;21.645186471787508;6.423614408946366;8.641999286695752;21.324360270383934;30.18272783982153;4.20429479423076;7.3254198578109495;33.2436420554997;28.650452950691406;65.97010151373465;6.692091026308873;51.19029617984287;22.450065740833594;18.8246269973576;10.122193182281446;8.195032888169425;20.083861443204555;14.238442966484516;9.410782537922698;33.71012459166209;112.44248260593899;199.33726886602588;20.48313058487868;96.33423732070074;124.67543180388114;26.354880808368456;83.37013728310362;71.55181033431597;23.97068717748213;73.84272160344683;191.55680372543648;45.74854161359512;57.074155400738846
An02g08690;4.178264691368315;2.5432343746608437;0.9069768629143476;0.8694703012462082;3.539149951637102;6.093901965468821;4.434406722510709;4.655516960985348;4.0603443620450745;5.667530561964433;4.453862730923911;3.8788429659428516;5.70545455466907;6.368081766968281;1.7353216298390726;3.268342822393416;4.189561091793834;3.7201114389513297;2.2384203689507594;3.424165069181871;3.591717361828655;2.8888337391098684;3.37855909582662;1.6739886264119797;3.1989037398810054;3.1911697662805096;3.4522272624502572;2.779687941866335;7.592072674971774;2.614983585653242;3.4416566337191914;2.2187830162257174;3.287372398130502;2.333469650284395;3.8483676949060652;3.891167374687141;3.4375542724557335;2.872326459390583;2.5621189621956195;4.38446402478749;4.540329708421066;5.760764012747772;4.962252966030912;7.446940461738785;3.239055679753216;6.4761895977819375;4.173063833857038;3.4251070477507835;0.8499295042627493;1.117774090733508;7.729834079976808;5.210061066412446;2.851015813161225;7.715672621538194;6.500027448411565;2.4402036161225507;3.448625727350092;5.311504239825889;6.437874458850533;8.486570037985562;3.8236792318293245;1.6660230396954683;1.8590388399345223;1.4788466932603876;1.7224910708702592;0.7818450113234109;3.4344770576537496;0.2707771154725001;0.934462302090234;0.37553562834407406;1.3013561855475646;1.5821431313330292;0.9294094890475985;0.9273095569702631;1.0900822608832421;2.2096364546952723;1.3367031065559796;1.148746405189592;0.7420519964727859;1.2704185989923342;0.6164932715678255;2.0315837449275898;41.55706349299166;118.7426894649843;15.790969908648039;31.265733259086648;46.34217581693456;37.9900221606054;39.4820630353165;1.8319592403475808;3.775430544897837;1.118555819210196;2.942879380066322;1.1945872399013704;0.9705000222717749;0.923814146230171;0.5921769533247432;1.2392867032657449;2.964780854377752;3.846212868598876;1.550333705372593;0.9004161908559292;6.129296503982756;10.313310370196803;10.425632114224134;2.0564238049594974;10.694717159078069;5.059059953403125;0.6332368484228312;1.4069228289151892;0.458494576161762;1.1451665832508438;1.5300971204644862;0.803872102179295;0.5802047713166227;1.5137305020976977;20.134955356584097;1.863910449231655;0.7727543412922332;29.563239179322967;0.6041190016690396;1.4688586572421545;21.553615462065952;1.9729620883769325;1.4481064609091314;21.298041465997244;0.875491729808778;0.7622334216055828
An02g08700;6.276826623547325;5.501733830576417;31.470759514808652;30.140527079872612;11.769966453309257;16.063887379017658;15.879907657527648;13.305134701801485;12.611709559951853;15.803397591888205;6.942728896995486;10.650762638579861;15.08281173648644;12.668976666421983;12.177121576929592;15.651619341343872;15.773196441540287;5.02042191083155;11.225347953376117;14.80104171137136;11.457876974517353;12.569709245586592;12.650029036637763;8.139276189147438;10.89825965879435;13.078691845988311;15.421232519318783;13.808493501243532;12.870804209940305;11.231580524868441;8.716017153129984;12.010818148260299;14.716350178942017;11.239601432839692;20.370351011636647;9.378431966069614;13.040602173020128;9.565281811995993;11.557803900816033;16.408888498449926;18.33103966362203;15.488249405509805;11.755694778361566;12.074507905506449;12.295284366581695;17.269130153431476;18.369450921284947;18.653453825098772;16.172559423378974;2.6126075140736247;7.831301284546734;10.766324274270934;7.740724121879891;13.651978063473047;8.443284542597409;7.018396996136581;4.854974045711186;11.763804890450874;10.592119961752157;26.834219285321737;6.7598627463838135;30.34130058967564;27.750525602962185;21.57337519635605;10.150268201940952;22.449344488914523;3.3904010501899893;0.6662358864123566;1.0900581660364268;0.43206763290270134;23.729834101600396;19.289148624026005;17.184618930087357;17.925235794888852;18.962741529770952;13.370849436875698;20.120963532343044;16.331543996296244;21.100858434258186;20.33567185666237;20.679401554256238;14.861540378662244;24.041105907775115;36.457490603200384;25.95163911649845;27.432227109124625;28.287777982687317;28.757958348372213;26.335147063290016;19.1195935961688;20.808593570230602;15.706506525470338;16.851994608725626;16.37958871984889;15.577716704194838;16.487089665203953;16.357610397283743;20.14458067459856;28.656255735054344;21.4254189392643;17.12984917490036;24.565936553710767;27.34984894207445;22.92960268876716;36.67508773839507;20.44953712023468;28.980846233062422;21.694773577795363;22.677901332879653;23.23931369600081;22.049675915852315;20.041935577973643;21.174762587555737;22.205638009300266;12.53625072180659;13.92471422464927;14.96059830199376;10.479824761845249;14.443219460823432;20.225543013881158;17.730429829045114;12.118277293340885;20.324282372159075;11.554521086878154;15.233207401886148;17.65194661160265;12.237023552410594;12.45393756616938
