## Supplementary material for "High-quality co-expression networks for accurate gene function predictions in the fungal cell factory *Aspergillus niger* and beyond": Supplmental File 2 (part 3 of 3)

ID-CON;WarA sorbic;WT sorbic;WarA Crtl;WT Crtl;G65;F25;G25;R25;R65;F65;Niger	chrysogenum	reesei straw;niger chrysogenum straw;niger	reesei straw;niger straw;niger glucose;rhamnose 65 mM;no sugar;1BE;glucose 25 mM;galacturonic acid 65 mM;arabinose 25 mM;xylose 65 mM;arabinose 65 mM;1SO;fructose 65 mM;galactose 25 mM;galacturonic acid 25 mM;1SA;1NC;xylose 25 mM;1CS;glucose 65 mM;rhamnose 25 mM;mannose 65 mM;1CA;1Cal;galactose 65 mM;fructose 25 mM;mannose 25 mM;p-coumaric acid strain_Fa6;Ferulic acid strain_Fa6;no carbon source strain_Fa6;Ferulic acid WT;p-coumaric acid;caffeic acid;p-hydroxybenzoic acid;protocatechuic acid;no carbon source;N402 DMEM;N402 with A549 cells;S-24h;C-24h;PW;C-48h;S-48h;C-4h;S-4h;A_niger_SEB_6h;A_niger_SEB_12h;A_niger_SEB_24h;A_niger_Fructose_24h;conidiophore day8;conidiophore day5;conidiophore day2;Conida 1h sorbic acid;Conidia 1h;Dormant Conidia;Glucose 48h;Straw 24h;Glucose and Straw 5h;Fructose 24h N402;Xylan and Xylose 24h N402;Xylan 24h N402;Xylose 24h N402;Fructose 24h N593.4;Xylan and Xylose 24h N593.4;Sorbitol 24h N402;Xylose 24h N593.4;Sorbitol 24h N593.4;Xylan 24h N593.4;Maltose 24h N402;Maltose 24h N593.4;WT_post;TF2OE_post;TF1OE_post;DHD_post;DDTF12_post;DTF1_post;DTF2_post;WT_exp;TF1OE_exp;DHD_exp;TF2OE_exp;DDTF12_exp;DTF1_exp;DTF2_exp;2_mM_NH4;1_mM_NH4;steady state NH4 limiting;steady state glc limiting;2.7pro glc exp;2.7pro glc stationary;2.7pro 36h;2.7pro 41h;2.7pro 63h;B36_0.8_glc_22h;B36_0.8_glc_39h;B36_0.8_glc_20h;B36_2.7_glc_22h;YS21_2.7_glc_22h;YS21_2.7_glc_26h;YS22_2.7_glc_23h;YS24_2.7_glc_23.5h;YS23_2.7_glc_23h;25_25_50_D_1h;25_25_50_D_mid;25_25_50_D_post;40_10_50_ND_1h;40_10_50_ND_mid;40_10_50_ND_post;40_10_50_D_1h;40_10_50_D_mid;40_10_50_D_post;20_05_25_D_1h;20_05_25_D_mid;20_05_25_D_post;N402;deltaUgmA
An02g08710;1.6664896895251797;1.147309579108;0.8024639132239741;0.8425361171913052;1.1713009218664026;1.3928631672605674;1.6964527943477294;1.201207606159067;1.0362579745867273;1.246102343420995;1.1169721827802284;0.25493709223333166;0.4706572010561269;0.5650525687317564;2.479649152057513;1.5823835626324343;1.542113490569367;3.5774612545394135;2.6889805050952003;2.0098891276587696;1.509657169660197;1.9838732821463292;1.3688914398650092;1.788042153910751;2.163501600962799;1.4246719369237784;2.2178342345465456;2.7927618312031957;1.2678161784617836;1.7270821686525941;1.3496697330339422;2.1957549789557618;1.7188259708570677;2.2283268693603815;3.4895541035135706;3.3147205132147683;1.5988306712371099;1.726972026548334;2.145284658163679;2.2542891367223206;3.081202424443254;1.7834852092493687;2.9183659484243947;2.224802872393955;1.253648671822091;2.387961963175525;2.366828777397463;3.7890223482255507;0.5800851723093979;0.0;1.2073193096885733;1.8611150947796637;1.4530172701834054;3.3520390136400615;1.3292536717516656;1.0641554458954763;1.5598517966072394;0.8790435579289961;1.6708999751382394;3.7673315518125854;3.599776190940536;1.4470942458088787;1.5251918450868949;0.4835800179197289;0.1028325804521455;0.27229028554241336;0.7699660408237974;0.6877724193665106;0.24111261161285527;0.05250625398265682;1.0876835756187229;0.5833104177261741;1.0551725543268655;1.1122153606839738;1.5863915089379446;1.843466595614232;0.8023185082452182;1.0853860648486597;0.6733175015254012;0.7702289555503032;1.005109189101055;0.8654042416817207;0.6541722674630444;0.3338463261964526;0.7912916404783608;1.02610390744887;1.60859384325322;0.26376330476914633;0.23161747413433043;0.7217171869894863;0.6515626087226263;0.6135876358215777;0.33482604186705994;0.4809564381922694;0.3705919347970902;0.25521891094088234;0.7812829369202008;0.7644347195128176;1.9898372882362902;0.4674344496158551;0.37189414221831313;0.7775708034977739;0.9801973419662579;0.5430638436787727;0.5557558348412;0.0;0.48531346837172734;0.6619459663714052;0.35134803748058124;0.7008027561426167;0.7248979616221829;0.43211260517012806;0.6812952116173283;0.7618181140541718;0.3628305759969273;1.4230893888334093;1.1611856307476889;0.10249358359707933;0.806949585369384;0.6134201778629621;0.4284273704666758;1.5911777585849227;0.4826348457929151;0.3763594712163092;1.9293611061962468;1.0424356467238793;1.1615925438128394;1.5117933623832482
An02g08720;1.8087138625935493;1.4204579933046417;1.0210432886229013;1.1078220178882168;70.0035187151145;108.53909569597238;81.92519712364759;165.8668094383299;176.11755780782082;45.016281100934215;2.067996438163374;2.9340855322484374;2.8928708219703227;3.400302973283012;2.352239438679927;102.47478670373432;112.86567953638406;63.295838956682395;17.920387026410125;29.976464050450858;65.36125442411104;31.92460830163382;65.3899760431906;5.509959937857026;51.39074532154982;69.2862999363095;21.286773873420294;22.90516735648868;82.67527650247285;33.558525796182245;11.676602892887544;25.369241323982823;103.9397274462742;27.20457665199479;5.733449814242134;58.89702389172664;78.41246408575505;34.400299902847614;28.354887635908543;2.580145842619847;2.9945832922054567;4.003441181653491;12.704389977514264;7.31287603337671;16.421837639222247;19.358898067453126;24.209360146345443;74.97506583202764;4.864897053527151;0.0;3.7736012146969107;2.663780596009366;1.6155783902662755;3.7164888929092315;3.7051963184622196;7.9243781889086895;10.075646273899654;19.34128373878685;27.468451246161152;8.216286809683188;5.164169468953839;3.7043583864754783;4.518814022713966;3.4154084084268543;0.7904185359258651;0.4200332235052282;0.9555174331253808;0.22154363109186906;0.5416819747511675;2.0051961716060274;8.377234347670285;4.512632264158849;5.2550869745981466;7.85283816184098;7.080013346691902;6.0733825353976805;23.672252452610877;4.946188119933224;7.3679866707827255;20.45324960289655;10.350059026810408;9.014781805058766;20.30046334124211;27.578288733059146;17.77258203753018;18.96772800993333;16.892803451709156;18.070866393001754;21.776497817891034;6.71463915698779;3.685917115328542;9.374447825409305;4.8700836041162905;4.407999007576009;4.464304304983432;5.645428852660172;1.881420026448747;3.408636070255493;3.1286619777027056;3.3047092537341536;2.3642896857151534;4.050800083405864;3.6350606748534213;2.9729761969144777;8.538510812814401;4.233717634992071;8.998947705902498;2.8055152315788865;3.1956054731451458;2.260675245424293;0.8472034350886848;1.4436529950186032;1.8792269368691246;1.5565843460500375;2.55487397442376;1.3230159754023145;11.084425467313084;1.7915092753432278;1.8637275444691777;14.94741468253639;3.1807161209762294;0.6929767044558942;11.936443772632147;1.8616465660315769;1.745018691333814;11.421270447867853;2.5245785284897506;2.203442413577257
An02g08730;3.1815018677127216;4.875644163216797;2.1753180135930714;2.2271069074557714;3.1590385929095945;3.5252150282293635;4.820018813839458;3.649735848966296;3.069451966368856;3.3801935190979577;1.1924945761378982;1.3320030598993866;1.5631382341559095;1.6579214426841948;5.346412749605577;3.3019622644825035;2.5307871499335732;4.759489513626993;3.8225395805144338;4.121819944972261;3.3277222722628994;3.25016286240202;3.8453627988260344;3.347986441637495;2.4295342060879705;3.1047349693355755;3.9501217971592184;3.3047083541887936;2.202438026688222;2.8877846354405907;1.4243044586481917;2.99786002935555;3.1010760438898575;2.474758226100704;6.820265527186815;2.6344566874309634;2.768229171090867;2.9055542790385913;3.186086607440951;2.7330431235590287;3.129214098272005;2.976014089519106;1.5899807747402432;1.9837103375223595;1.4857714877067223;1.9356905611305235;2.175791954815743;1.8918479696258714;5.112698539813023;3.803318108341271;1.3667012087469705;2.6902994695816154;1.7113493600225989;3.8141936546378665;1.3249745817159992;0.9431998453924596;0.5486823992071207;1.364316352632633;1.421176612481448;3.458072949834468;2.011810569166706;11.322997938428395;18.411426202870103;10.64224108106028;1.7120299195192412;0.8379462793085408;0.7448912944482936;0.10029519852230183;0.1690613574536166;0.08807161092909031;7.973671962950647;3.143374305428952;4.4484419525232335;4.853452724121447;5.125926035080041;5.159780295357985;3.957932706409813;4.4984265445622516;6.629410331799753;4.87041161370784;7.398878711451326;2.793653664341633;2.714959509637062;3.7254221715098943;4.268983812373249;2.6192397840419575;3.131852349295381;2.841652934408982;3.9092047681245337;6.693049925653441;10.696457693734944;5.773808859882427;8.381872303846475;6.479844994226734;6.043808783064781;6.238779341722532;4.461607182583681;4.874689380751756;8.781545141538224;6.166574947825868;6.158859925452766;4.588422232854871;3.3585186323193184;5.375464142167394;7.299529334159972;10.141268079252315;8.818953287432564;4.158131468550514;5.15966855033845;7.622161850812578;8.535394033437626;6.0860059466707845;4.9471751659964305;4.5321372079168345;3.4199650478619534;3.472710486972956;4.408085795135198;3.7294112732147213;4.002490084758904;4.6609112326485755;6.295946453906755;3.8567072152144197;4.404474336632744;3.39135972231192;4.59630612527588;3.747083497275591;4.243896790400366;4.151000009598361
An02g08740;61.67564526586451;67.90043442561223;2.6536787853280317;2.828017930704356;5.219258912594472;7.147457226034913;2.4303667591251057;1.9944639006741174;8.205856915021242;7.985984367485835;2.6770710010428354;3.3265222931271334;2.924949814362975;5.341522865217002;3.955549106433601;17.648403121490727;23.74898288132985;4.32167055559437;3.7516526357872597;9.536842864288248;8.329747789523818;6.510930563757628;7.166232285541515;19.36733520621818;5.301826064479009;9.217718298651084;12.23046443007872;2.5441369604559205;1.7124056459632946;6.174370894799931;1.84563546167971;4.333688724551199;21.265076176915475;5.558939925108279;23.606211235859664;1.4557397375316945;11.377179760989206;4.243117216960119;5.1788823843035745;6.2612187525554255;5.089768115124061;2.4633945220578366;6.391528481036421;8.214484252829408;8.236446466100064;8.74364914020699;6.662598953282707;6.829905416808602;0.7389033398801572;12.81468947949951;8.290251840105936;1.8405084605334308;1.5203133804621352;2.334108590448406;6.674666852190575;1.6110040409916977;0.9452227762152168;4.833694650605744;6.448313542180968;4.364202802499797;1.3512916970255109;240.82941941577826;233.01356018551985;273.88558683781935;4.54408357395329;1.4067498882027136;33.97346654861344;0.09978259243018676;0.1727434436824502;0.07909664705866813;6.592421739780285;2.554080578375447;3.5565430440381913;3.9603211674815766;3.506210402269088;10.852666388196681;5.191828308514168;2.1785684427907466;1.301945788347789;4.5705268272718325;7.0914492422545585;2.2126028192539393;3.640107425671938;10.890635067819918;35.47918436864627;3.9147300062597963;4.641706975520684;4.396667108749477;3.957388000940256;0.34908268864671743;1.6517437629766487;0.45198458612452463;0.583805053142472;0.4731533101390024;0.3108027948294955;0.546584339276827;0.3493669341148927;1.0653792139326252;0.45597559660643;0.6717152236328422;0.3658604614448597;1.0199404639783975;1.9285888704763834;0.890421788922668;4.1005436044146055;0.5823501040593266;4.7338645651564315;17.256970396161908;0.717517532361738;0.8882755832489466;0.9240034390285585;0.5513377771043276;0.3412780786494058;0.0;1.3074445673468575;8.643871108503387;4.656192458949261;1.6081974293796182;6.454941791727951;3.050360040360692;0.793377599616253;6.1687259691296505;3.6045187209023553;1.604635578898684;6.041932929321824;3.764900514099704;0.3213571957760455;0.4763268100153897
An02g08750;4.754134192516443;4.857951542477086;0.2833094576214554;0.16770351605849418;42.76670450261395;323.30603674634864;46.352205665959815;60.74913900921081;617.8384658768459;501.7140847657099;6.703654707648155;9.484126230718246;14.829014535196785;12.362494860019028;5.086416552352689;202.7488928760168;52.469710799839255;12.864660724007704;7.3934034477798525;126.3723175833848;27.224687098581352;16.619393400626617;34.36914058725443;14.198781009520822;8.900729393900198;14.926741167303547;120.95068378625096;17.048353845767338;32.87160989771671;14.574214629366345;81.27763344386472;7.007421077098104;165.9010130365364;9.375559781642243;20.03523917109118;27.17110545955654;17.965227501691274;6.695656748734973;7.0454314563072;6.909702181916144;15.533226772894169;19.46920786025867;18.800975141147696;13.582745602266558;23.683635741992774;35.74819836666363;31.422870393785768;34.55305660144613;3.300203122037371;9.279633960806484;7.060444473198864;13.450615675811173;3.819179617283618;36.85361468039776;9.424678511705565;16.14664664111382;6.012436696029892;14.73109253239095;10.388349105866869;18.164032980847814;4.749726823512162;15.764932949479661;11.997710105353761;7.14969528922606;0.43177784388453705;0.08860288667585942;1.305970890936892;0.1790320819911613;0.9939599265226521;0.09292368774864684;4.750015881534996;6.539336204602527;5.496292548317513;9.609700466920092;7.397855593460047;26.264004617509833;6.141182042791687;36.082560910478726;5.551693361633967;27.12360796293851;4.077590566323062;36.55871993673821;28.919494292579383;17.740316872197457;39.11673417163074;38.17344125812258;31.13269488347531;42.879378712083046;29.282728182602398;16.879663183424768;11.374299450253694;19.142404911418062;15.39299488291135;16.58641494868232;17.95680081981758;18.698427626260155;15.791385421993152;12.29265516985968;5.664561257551679;9.64658471244006;4.680252695464431;7.882888916172662;19.531510872230168;13.289125189393026;11.074046690161206;6.828879050431539;13.103560050176752;111.07370052068612;12.180130672406554;8.771975745340283;6.986229164115658;10.916025588794938;8.499857761138863;10.60931260565245;5.4281867073606795;9.67560438970645;21.855714986143056;6.8092822097115535;7.049434585177389;24.488646381305514;4.34762574447811;5.316840566067084;23.378862207699505;6.763207344662466;8.48462428890462;18.940170777000365;10.184411872464107;12.188284525660936
An02g08760;0.14790539089185953;0.21097392290401593;0.026837262578074627;0.01752132913656119;30.561774854269377;118.23175371905376;34.136342924023545;49.32933550282965;102.84468740525118;139.88961504589636;5.539860554713673;11.340879003253235;11.262630449053987;12.736871404205516;9.031886047629479;105.37643403929924;63.49845975400061;6.870563930598639;9.105453351064737;40.86504708606058;21.730053751093653;23.540696281298224;23.429880954711834;5.114513067582847;13.66495671811765;22.808435408623918;35.35974994410305;29.817644880215216;39.61218038006809;19.649047119802358;26.42461335534306;8.491911728471512;69.83539419741454;11.585192541258857;17.197867459047757;44.523675071157875;35.94612550763426;11.890318160111333;12.834461998481567;13.416161928910944;34.710420884206634;22.62972723519507;19.075659335699342;17.08837993017036;22.999811979172513;35.84563980842157;25.86851205185566;39.111379628001785;2.123223394311816;1.7333830459520247;6.5530014531056375;14.42466696107909;14.555612466289656;29.991341613987597;9.074414706042665;14.021118011481347;6.22190361713025;13.046277838123821;8.126626262571918;12.410785520690226;7.428152484594348;5.2439089423389635;6.048710955286479;2.4297214420108877;0.11854629026000861;0.18782957335218464;0.37825831939616605;0.912730511258882;1.1824186686691263;0.16299390553157375;11.593499781358743;9.21784416086264;14.669478703684279;18.572880684350988;20.8374161829974;43.3673157875607;13.382513605700677;33.34895389548155;15.838798040435158;43.18889098495138;8.91747680750717;37.01601151578863;28.03979309806325;14.868962533747023;15.260776270076605;30.41220518101412;27.83239931823907;27.46077829821403;28.303134956957884;15.831364927009197;11.418574166701504;13.435239785473708;13.65733058155722;13.186197034691371;13.100166593081614;15.124581565553292;12.79605434801873;11.025433839589459;10.42161725833709;36.004726171598094;8.46919778352251;8.919449004411996;61.01393788486628;26.20028956698281;26.718868341967095;14.678934110059902;37.137025047947176;81.06778923814416;8.011193322947754;7.748861438544939;12.940907447688998;9.863346488405703;7.709705335334721;10.8960317358184;7.108555764036468;7.665595934049655;19.5931557439359;6.402106041194532;3.5346894718009274;19.390531835075485;5.503346926294335;4.760770705860585;23.87203578187024;5.179744668647251;7.054571605707302;13.634457334163498;9.775266004487728;10.482802408175573
An02g08770;0.3308369200257573;0.20861628110272765;0.0;0.050128663181501006;2.759705215656709;6.314663176372563;2.1418987445350766;2.752871335079508;9.006012998355361;8.271093065277805;6.693710221152682;5.95828336108666;17.9686696701368;2.03726027677035;4.220194400573779;6.978973787710127;4.711465974602915;1.186328372039847;1.6701923038141715;3.6291644541520096;2.004935445766329;2.167779000777316;2.6231835753819337;1.1348635204863318;2.5702559582076736;2.210777247902335;3.606572386852495;3.0923970106002012;2.295767641045515;2.3643164796776506;3.405564154978933;1.0180197671121582;5.278775504601078;2.0305434281988766;1.999576121625082;2.3069660070185383;2.923715727521636;1.6124087984067612;2.0675823679541927;1.079996136643056;2.7068896868215253;4.489337070346254;1.754551307343721;2.249207157582376;2.2982361359636165;4.508293925198675;2.026593636461186;5.540708473191048;0.059393551974857496;5.653142120969654;7.250865384915792;15.05900728705772;2.132197249797936;17.660500624887444;17.885364258231053;24.82253135955178;0.9990701813141052;11.169527956240906;8.521713325857768;56.27730185186516;1.445002952267737;0.5899308181541173;0.7288260356500549;0.4935195385398747;0.024334555987333924;0.07708251443823436;0.22504803628684492;0.4872643984849459;1.0632945550961785;0.026505639318378998;2.091277264558963;1.1986554845664679;3.280995431269426;1.78957579941479;1.6344762265147417;6.5878249607542;2.2204462169372037;3.3031256924714474;1.5575304273791606;9.705630206281475;1.1771025646297777;3.8963017652506853;15.85779816589382;12.954351059465484;9.19415837311045;10.354737825093304;14.639914407532855;11.112395188663271;9.665968184353458;8.573767115568057;3.9586620733706033;4.050576325021269;4.826009800220576;4.084767859795727;5.147895557375282;4.968098633200397;3.947846355498288;4.517596849343109;83.08646517425089;6.42587317290959;6.0587754003066845;25.584239353975363;32.877452511784895;66.61583149126277;26.097367744418015;23.2588623457488;66.08274349510953;34.890068644159484;14.31948163766311;8.149733444289723;20.37961628242062;18.082232749459735;17.20143236309695;18.544516191753676;0.6667078540298417;1.1985704048208226;6.0360002861647475;1.0804531937525446;2.114292476878598;8.98139788779733;0.39846110158267267;2.040414149422022;2.7798580229363283;0.7631685041582011;2.7107044440775234;11.764555710196083;0.8355030548940053;0.6512925237548703
An02g08780;0.01530875450869147;0.04390751291333908;0.0;0.0;1.3886583980261331;2.6710349497786208;1.720314347075577;1.6751945964269808;3.54829988268242;3.4909992164816956;11.152926647189004;3.595990371093078;10.968317356694316;2.4313217264848195;5.100354534575906;3.3123035899631112;1.8782738040419138;1.2774499382164357;0.5092282621245282;2.8554588090677426;1.3965640585967642;1.0701122591161247;1.3254689198211695;1.109233477289605;1.1020462058956462;1.189815907172269;2.504936052722235;3.9792117137693093;2.5109459835932313;0.9755522951426233;4.151788232706848;0.4303326679848967;2.469710864191485;0.998815450060941;2.174270204301949;2.8626487509325513;1.8246735545699604;0.6274535921307949;0.8450252805468027;1.5253479417957263;2.7674064551222504;2.012232563491162;3.083700984307794;1.7583641866354638;2.241922868301531;2.935325053018449;2.2297610419575524;2.9100823689096433;0.11041109020967099;0.0;7.037951265164771;12.708409471142346;1.4879117863435511;12.580618135362675;20.020610241380552;28.792179244335713;0.8609858378206696;5.381748534254741;4.240102062719258;15.056229946192381;1.523745661552719;0.19808585877047552;0.39134398573611334;0.1226682133001589;0.03423157290778751;0.057742716383090066;0.2215267001134438;0.4133888738361735;1.6930186268930167;0.3768364820439684;2.4502786614513328;0.4553362272763014;4.0867761650738545;1.2983989149980137;1.201920259453025;8.128212358619933;1.3115313255029308;1.5917135224460353;1.952333011901644;5.846310006741078;1.414606689291735;2.650189222986369;5.47583308782095;4.835807223402876;2.5221115809691383;4.7356125297005836;6.52944906829193;6.874271583221596;2.7715079934122087;5.907061860119075;3.9759151808540527;4.490354611154097;4.065770043594208;4.359531136328603;5.1076366748958195;5.665633352794233;2.8343512295885147;3.1776582135019096;15.775030566945492;3.029135608466769;4.770257554992594;7.757431798143389;11.874420577516451;27.60535858939482;9.900885198693386;10.12393257826214;21.559444756073074;31.132676636326927;7.7177073440837205;6.980783377653197;11.42674124646279;7.578790099613833;10.014321407290419;9.129298711983196;0.952761419373279;1.3000536131180873;3.4307725864540757;0.7303762848210674;1.5959462016656771;4.579543229891462;1.3828599165122433;1.1298450255918708;2.910829369120375;1.6785528356044435;2.4734641346945154;5.927318138526997;2.522314701192278;1.1413608526703847
An02g08790;0.009377614018413099;0.036390005058393536;0.0;0.0;1.1410160120172956;2.2523328951914716;1.7579540604220245;1.762614973735877;3.0557654926085505;2.9852663307099974;5.931227783996163;2.1727137255970805;5.419240470043327;2.7346525609146806;4.071102441814801;2.7813176379490296;2.1410490846571597;2.614909000937192;0.6376228784094901;2.52718695273641;1.2306896310133695;0.8457496152040815;1.2183338997216906;1.5112849523999403;0.785511035015888;0.9324996080627908;2.399472077664502;2.5570509922940534;1.5101465631573767;0.7203813179709299;2.5839507362398013;0.693547674071182;2.0421068222162546;0.4648558359126554;2.196473721659718;1.8455280337183784;1.4267393238322759;0.628616403391292;0.576121215799512;1.1310154531236278;1.3045218909067144;1.1405731936034045;1.8529538472222788;1.266748091666359;1.4354833437709402;2.210306272685668;2.437757901656318;1.0304185032959223;0.0;0.0;3.6449094261647197;6.607015519560015;0.6781834150085688;6.886001546359464;7.227455066052463;7.37799995817493;0.8259239919787119;2.0602646677144216;2.5783964029138136;9.710733452338115;1.2064325608374267;0.1406586375438915;0.15430589990081767;0.12098377564530763;0.06277306491876097;0.04448856229152284;0.17582753990219932;0.5147322902951322;2.118473428911822;0.3276345163921832;1.9083854174508272;0.4216371027469412;2.2585753429399555;1.1416860707547811;1.3957507921695607;6.197848892355063;1.1586802663790898;1.6580653197920157;1.7026824776794172;3.6821287518349592;1.597048749341;2.3174676360502295;2.825941745650427;2.9361631960116643;2.13052552126533;1.983920411893516;3.7335887344562444;2.520796404944604;2.785306563883245;2.810711875927904;4.003953591294582;3.0483471325715765;2.6973269508736792;2.1604548857270744;3.3499822741401073;2.984575177213007;2.6043384334700743;2.669518104267274;10.957711840398776;4.663291550537136;3.4091107657407793;6.78847808812847;5.562363319495695;12.485018811067002;6.55013535972197;5.426374857065897;11.23597711825575;17.048141109040518;4.6466484137629855;4.929236475940961;7.796208501859306;3.628928645980707;7.712396962805366;5.241057805889637;0.5401448540496758;0.5245687833766316;3.001337267903176;1.08998041692546;0.26782791249602533;2.5393322521713078;0.6875154691625927;0.7349150983706394;2.447267523568362;0.792429559757847;1.4948746225669598;2.949692167783805;1.7048878546641189;0.8255188932080667
An02g08800;1.8517693294161903;1.425331826106819;0.16186661893461;0.1629430694252809;13.532956950659164;13.672648518030494;17.9301381887273;34.868308003301436;29.228636921403297;12.752421455404331;16.256767044256584;13.730078608667421;14.395462824766946;9.880361711749929;1.2947736659502156;13.191445711772722;24.88064919944711;3.9022192894180168;5.3907101075376564;9.809350531311717;27.21597409100957;6.875589226096481;16.593849084753607;13.097527935642239;5.3076343689833445;10.536264717042153;10.685749273390124;12.371797568158328;23.22554826852082;7.853178690866226;108.61829725254431;4.748496550698737;12.892904766949373;5.759451408909187;21.33891593419358;30.546135674992883;10.976024740387283;5.967461422875306;6.047241792354783;85.58230416566698;25.083174803103457;17.482882219342684;15.713650347496731;31.95069336789689;14.365472017489742;23.884634350547522;24.464204882237695;31.584257672519513;2.525118065110964;0.0;13.623244776352616;12.110477925139724;2.3921738932259786;13.739519027663482;10.446652498740853;50.896599938383986;6.811215320691776;12.543992325200758;9.270624827259573;7.81796959985434;3.0634168254750422;16.19581669719103;23.71400370594558;37.33245679377298;0.05888304268294363;0.1469959338151465;2.263201925025487;0.14279171201057758;1.7205177866866828;0.11796020162266185;2.2934809126733624;1.5385377084684975;3.9347181657851187;3.466966115220888;3.066543266464984;6.433894165039986;2.3671329692140577;11.498821638448009;2.1076033035913446;11.729432862917688;2.469111133191568;15.399697012483276;16.850134944792273;22.21232128164165;39.41436276070708;19.269341436306156;13.573015509309464;17.589153331262835;16.24582988106181;3.504772620606343;19.699614223104604;4.774350213688111;5.409282220198164;3.6629584663715073;4.286111604477275;4.607348282134605;0.8409613538339548;0.2514191113979533;1.6271789285656855;2.000346494651565;1.4677715553823363;0.7672185294867088;11.605768528251373;3.929447160819679;13.70891796742161;0.0;6.423852761967245;7.184463839152366;0.20593061018760728;0.738062199522481;0.4562722206998764;0.49857763564262353;0.22819185140463227;0.5081571285106763;4.303661617689483;8.359885135645662;10.70594805959684;1.4890986173219543;3.682827714354035;15.514450408358252;2.921643497795431;3.1212593799772677;13.984078869611508;2.5247652820401476;6.353123033528004;14.619828087622372;4.873527491001516;6.435035166893586
An02g08810;88.6544860115291;78.69868627032763;30.763238309381137;34.564922381309685;625.3433401257201;912.2813640789336;779.5289011623287;1418.1520751186338;1286.6468666059175;939.0563342381838;469.7332044901748;451.3978997788635;488.38778205704017;386.9274551471048;67.80948516033492;877.3345141369995;1654.1325789336186;123.74745294989127;528.3798590428545;748.6320631624899;1297.5957626223355;464.5986454486536;985.6982021226991;243.10291828318546;384.02864743456354;910.4716523877769;739.3891781706792;413.4230505823445;1811.1175047155773;530.3578725168126;2343.759496932016;355.020768360496;862.3488654032102;394.85592069771684;316.7716010686374;618.7182641852195;891.572601727516;497.7675996719582;548.264465784293;1001.3541840987924;1845.6018865746344;1335.3347464335425;1231.025846666517;1109.6153324501743;916.3122555102047;1618.8677285083663;1538.9052029443928;2752.638381449019;70.28044690044712;156.08444809979832;853.8951298954554;1084.394219842676;279.45727549827365;1637.6006802019544;908.5481756456126;2107.5630460340344;323.5274722791046;761.4360715780447;489.43896461615986;861.5014122429141;208.95473773481663;380.7952328527306;212.9702045109774;200.14683618789826;4.321365320312813;3.1429175686916326;17.182060428115914;13.597808450313408;25.58227389892141;2.288904639236773;87.87624228843374;40.408758191305594;243.06365107785481;110.77188109014976;159.56520672232912;328.68896113441156;98.75008110470161;436.1535542128154;87.81866681480689;523.1381128316588;69.84480044129117;479.0757194051832;1488.447502095919;1143.6026414048533;543.3690675970681;1550.813885904577;1376.2114721622775;1462.1295135417072;1548.0619505984998;231.24757402955956;196.69886311237616;255.1486816837381;286.7836097962024;214.17137791611023;269.2165545996974;289.0750243862857;73.08330204446831;91.4567678577299;589.3728556063419;862.2562049722619;140.66442399965965;238.764020170382;1066.3979283352112;697.2067760078314;1384.433532783151;216.67684969329338;1091.9260136569026;1779.5327516804252;188.1344225529267;152.3059160161135;137.7549316341879;178.24076334041615;145.32846542473686;139.656182155364;282.0129189676225;424.33978236851596;1685.9516372261987;149.48682895963378;396.63151169434343;1504.0659808666398;213.37528567104346;465.2528975893854;1383.4506019192113;211.96060322790996;283.4534557742406;1494.5823459911273;161.72348740471855;256.8958261524088
An02g08820;2.0539991748069673;1.253140856149268;5.7633637481497475;5.980705011326827;30.489660905606808;18.090397560340076;28.583767953927993;23.49487317572004;25.6419267460754;23.26638773834161;20.976301972479757;33.85028044993479;25.147702613092886;32.69886714900701;57.78415267339191;21.579801871272082;20.242895067595224;12.430859741103843;36.790306190155846;44.62414210582241;24.371217993482393;40.610418229726804;32.41098612173893;10.652611526080062;38.78660400934019;34.80783294674897;39.23759469906927;24.3270447422904;18.3634434984948;33.434589108532315;29.978050698808584;42.7658323268441;19.435918002524293;35.10399578361611;30.359377328917446;14.322195405759244;42.36642550189596;39.59049347809711;40.508756210496834;43.4832523852608;37.682734827071556;22.495865865985266;10.617776181776264;16.124491136054836;18.723598389161445;16.821097017250576;13.296831221594715;11.421516573808358;56.79159209128653;46.61307213880947;18.84327586256993;24.640046253327796;49.27600655868483;34.51042744625489;22.74568048188819;9.845779967435888;13.760502625801315;18.772976062744245;20.928472834707833;29.15817631962306;26.512822208836905;4.749446848197731;12.84627763727927;7.0838965256516255;1.4243899806968148;5.102425510134222;1.1790872635163887;3.088729932193274;1.8564714812929826;1.2185879034332758;96.50868501497402;81.56074509019186;65.00183254854267;82.10287253579278;76.21952205282682;83.83261311660695;76.8095652750286;63.78812623675654;95.12390344187843;73.2635703124295;96.46299197102648;59.125435096899636;36.41013541288268;31.994942114926015;16.36891043666067;40.53645717795014;43.18096714292156;46.502330409101816;38.98097007171287;62.92716545160172;49.08775346212111;68.17901953363571;72.80270209571088;60.828070691243724;67.20007712985401;70.58152405093891;78.24419885396607;75.45091079161344;98.50903836178526;95.1628393434647;66.47411092147648;75.2234863424237;65.93244194223107;54.495320542923004;52.28337684613263;99.12600840380223;61.52645116775629;94.65547229139429;99.17213907511021;108.377351998778;115.40012119391415;110.82105014798532;117.3354887570008;115.14969378012783;36.37732980799854;42.016530528899985;39.290307855463105;34.46668220392898;40.65486794679862;43.46645118440929;57.32185404646336;46.85898495706768;48.631057657836664;39.41897022423063;46.71108017362837;37.38945192509436;52.07433273009093;62.990375435259836
An02g08830;0.6439780821716309;0.43867510185028263;1.9063428694448525;2.0948285652083043;11.175129614752406;12.040847974747956;12.61184760301735;11.112653123185133;9.996383731102908;13.221424375883018;6.203239419577302;8.934483214237664;8.0601870378468;7.8654527743864415;8.375498203807284;10.663850926676027;11.62859230084914;5.730301731600162;10.652272998104552;10.20003558288357;9.497001970827762;10.709611524229935;10.715384730804217;9.6634744168989;10.767343925492314;10.329227784103312;10.872527370134263;8.481350564130738;8.456689260511675;9.0739495982453;6.980164537975605;12.014132269880271;9.199921385683036;9.021163810674965;17.937727706157517;6.724963195300358;11.521228756015065;10.19397211456706;11.427338878041823;15.955527587146424;16.89303384665387;13.486363628150608;15.899191154477112;14.486522387024001;9.886559207168704;15.566858599731273;12.203144952962468;20.90416187857988;9.724714893019243;4.729076187827749;5.266524249471218;6.634890078225099;6.680824015014306;7.320158124474813;5.227037407377268;5.947629652907565;2.6147620490707317;6.421722271704217;6.267179174290774;9.239518747492108;4.4450874161361975;1.464073019555625;2.238049101782508;1.694728189376415;1.1456694920138333;5.873358537544991;1.5914494191819641;2.4822831951178785;2.479661922557892;0.7807893327856438;25.58554208653998;14.282427330304785;12.273662501706838;17.245824543632324;16.387824901456923;14.994881079161999;16.30159473464058;12.9584310697745;17.894771577192422;15.073073428573819;19.445017065595568;14.807246477313884;13.462993089800658;12.543089108885393;9.829877621905954;15.254912585291528;15.546539098485216;15.639566802462518;11.580762432506601;10.88600807790716;15.468122474601152;10.69111736136831;14.268897194413334;10.21941272010039;10.493289352334347;11.979795275160527;20.319969948656862;21.108122494171806;34.53727642758434;38.19272150509575;23.46617039929987;22.947902682854227;37.07733595937398;33.908002637779646;32.68086540235577;29.822728583067896;55.36653055794363;29.631343992916317;29.880486007823922;29.392189796358085;33.49195611964156;32.58886884810921;31.768420244547464;31.03981358640535;6.201671372642831;11.400645979976659;15.805265477059896;6.193597440006239;6.369668512727417;15.547413174631004;10.812881792396386;8.648657776248454;16.720163497241753;6.743181274861054;12.378296863351993;14.459492288536387;5.768574160930507;7.412311273241249
An02g08840;0.1539897104502018;0.17799561005301245;0.09932874434513583;0.2158567374512661;23.507525665262293;23.510371645279303;21.89590202573198;18.68615080299968;17.47475822798072;29.993914483361205;11.054002699376442;15.82147366169953;8.388825977948484;13.984367424579238;37.6663204798339;21.380762346218372;20.87061476300127;7.878628132868599;19.089680138126926;33.08840302788631;15.168546100459622;22.328214399333685;18.86110081962735;24.595155885952938;21.543775500432364;19.66809222203263;36.373815984256055;16.170963203161183;17.402272814681577;17.939680651930797;19.200230955781365;19.357709216149487;17.38747513640766;16.3855517014585;33.72101323550864;11.123026700003095;22.551887070733375;19.951199605396642;21.32697640596616;30.695993299596974;35.82195556565964;31.1527498639253;13.115475846735805;14.347383607947183;12.3513450327127;16.370651344042184;16.36395625009599;16.553093407007562;27.48970268039409;8.756788058744885;11.687568148051318;11.42320203106574;34.26494366943223;20.079994200953983;24.49861269531405;22.825973280968483;9.685323439107602;17.637360230650003;18.364732978364458;19.523729019169913;11.637390607483791;1.1568881993379527;3.3881511797454076;2.3913642816990732;0.22108602419172846;0.1218109105193437;0.472803833273278;1.0140620704549113;0.593589411280704;0.3146122928910759;65.13056915785191;40.63439868593018;49.08758171067851;48.763850633532314;49.87481553611013;67.25657211589976;47.83205288205899;39.17445622524841;46.382620400646346;61.14311355864756;60.25533214148868;45.517992290749575;24.952708596522392;14.412660482633527;7.710678813832004;26.18387174282512;28.271497027767403;27.589761443536677;24.033544154923923;36.64196954445776;46.920662519111204;35.89833797278578;49.66416625400703;33.177469613412455;30.813302841833377;34.823770641717694;33.021887249438876;27.00092634279202;47.18990891062697;42.863793679999176;37.88007477166533;44.81677434683895;74.07491341430719;36.72792495165604;36.29284085739764;58.10663519826442;49.40265310650673;81.56119942790528;50.48320025063438;47.37316896103683;66.49426940710309;52.92576023780745;59.04716814573739;49.673393759162835;14.842999321647872;19.64616534951079;30.431845545017268;17.152557162497246;19.231569896523737;29.729166472493972;22.14458194474881;17.35565177255495;30.691880789173034;16.266735265846854;28.70379872563665;26.315845638116524;22.83243375925188;29.28731405477756
An02g08845;2.0659622552253323;1.9764531088372583;0.6925128739629698;0.5858350106908565;12.796040426520726;4.147607007985084;6.3232612501957846;5.274662310573544;6.181869852608355;3.7254463454985065;20.93944581280741;18.266358955071933;28.526449397369444;29.343607442322522;4.868575030488466;18.213617920891696;11.462701753549943;19.725758947536406;3.88897354751994;8.168159368276953;7.282204304973671;6.641102261067336;6.463816744270171;13.468267967820722;14.734984507920627;8.744857803786106;9.044785485548985;127.79361244977486;31.922821399105924;6.374344336446861;23.181896204800122;6.098654777707876;12.965697363779496;10.128702648353112;166.7856767747871;12.550845448006145;10.43580509732311;6.230041109559653;4.9758152987010105;23.824832447548943;31.95876351889718;18.871687655310136;8.955482714563907;10.597689263355639;4.531163765917959;12.15814852984239;10.037960106141393;19.204709928449674;0.48641640162904554;0.0;56.29304225981732;19.494926757357334;3.728033032989136;17.293143848928555;175.9391615126826;48.12341325047978;10.783693500278307;15.647290582456533;20.75220611854995;28.493865881225567;4.701210066132523;17.591787387758906;22.173113093729036;17.067426379471108;0.49746718360225006;0.651305345855628;4.946876897579157;0.8642320723139761;1.2578345256486474;0.3612198895121835;27.46151346766667;4.2309045879210005;29.121315767538736;10.035759336367164;10.765356042729657;79.74360735240879;6.219598779400419;3.706809485113515;2.581050422514038;38.7165188757732;19.488925060544034;7.167562283847102;18.79054711410417;16.84760743092495;29.532262326933676;19.418721220875135;18.059339035807092;16.79294296449163;23.47606892155424;4.864157760707871;4.752502531375857;3.0953368534918937;4.728993670316279;2.0985396633866356;3.427727222229764;2.076413157826173;2.941532578606567;2.9159687135664587;10.626138253687692;4.079437814008278;2.8372120098321956;21.468746825113914;24.57060036454961;27.620534707365902;25.439450910525125;5.806373096356229;32.71375843375918;102.44370957336811;9.55917759950804;7.349610249132613;22.29542252708176;5.611973212507303;14.521312244648445;11.978473994499764;0.7316067714113571;3.9540747124256135;21.26272642096627;1.360694507403679;4.654411204073053;19.702362308675998;1.8677193209233514;2.336849975560436;10.08273262093366;2.0978421756828887;5.4613831250438025;23.80735761331773;3.4258795359697842;2.032888843422932
An02g08850;19.016329103240935;22.62508051452373;1.461028633149315;1.2260853762461617;86.16810269527338;153.74594578954733;91.8895010583007;135.77003811683338;115.27763433156866;152.46167798210374;150.48797853078815;108.84094194892486;167.18115766712629;118.15572835730467;83.7949912390426;322.2349346474878;302.61666981708305;53.897610738537416;130.09347395727318;179.59955672184813;192.34279709415864;170.43431401079087;149.54918254062935;95.45913705205761;171.99953161523317;227.83608292121298;171.20270841447893;268.03941645502147;134.157304779883;174.48793463795562;52.438855244553736;115.59286849826667;281.1860888887298;146.92169754202862;402.8449813344817;143.1329792670388;258.16915502300924;132.1681237776837;135.7418262139779;134.02878017396375;218.23009579313754;152.12499001032907;160.1493561129001;167.74837645816183;180.56785227927224;205.58937829673977;148.45340835548973;174.7273871136748;68.82902985718374;130.08747529888876;238.83401665838196;185.69135007958107;82.980377626771;238.7934196544129;264.6181551241345;131.39123286631343;49.58713035573838;142.3466962126082;124.9504300439745;190.777839914453;81.81238603874087;36.44136244510469;66.01269478408717;121.75424449487559;0.48848350148420516;0.5962471493518187;8.193489318175729;2.4303770720416744;6.925953587017069;2.5259527779724036;90.47584198065726;62.72020391767391;71.01057652849897;68.73485799590932;74.67124900565076;151.07037153718838;83.10086468723068;100.66489054009969;60.53736445532925;111.45535899175577;77.20648790830467;82.10881484237038;121.90647355007158;185.5093462546364;155.32952969842768;134.1943669888268;132.68495780887832;121.6671089566602;124.96070605116508;163.0576474761512;248.45922763834344;156.9860756997385;157.19529000743626;146.78731551799518;159.15625008094688;167.87690584717217;155.65794201678963;154.23256410958476;175.24292008955177;172.22511423491346;133.6911143334288;197.01574004598302;241.98781002737115;177.1916232117436;210.61883059038658;128.19265277669595;173.65124834088473;571.9664476244194;175.84697022041001;151.5355959970065;268.73205259014856;205.9517930359996;258.8567699503956;215.28456708632842;123.74166647356112;183.67549952756542;170.16788790411638;160.060719274798;155.7524218854969;157.72062398910842;99.13800386918808;170.97212468276416;168.8213503388397;136.05647998969891;184.9334802334262;168.11960145560153;114.13878643565388;146.0506666028072
An02g08860;0.2476089791201206;0.21878682590599663;0.8726008563858332;0.8871820921722872;17.584062323636;30.962920351516573;23.894897675372025;38.36244692273923;35.59370513531076;23.25389361528704;9.63053300524588;8.122418319992788;15.195177438695863;10.50538329540525;1.8652746915532523;43.92110921975925;90.36472139252407;6.458452561301343;8.159914513873124;13.550841507228808;29.18723576401472;11.279417758021049;19.75317300248125;28.936656660422045;12.748811370443958;20.966206865025452;15.53004263833475;11.117521210156758;28.25787004450014;13.170902581528905;12.662295914518083;7.342255943947044;40.43332210181482;10.438815857853083;34.46297254796678;19.241621674545275;23.006838936590324;11.745892355048982;10.419704044932717;10.806397830208555;16.17273745313859;44.32290308088714;13.720358527348063;8.22549464829493;9.21456354438266;17.721901617658713;17.212516262189986;47.123600367632356;0.20098219310872872;0.0;11.871069488504562;27.88652483055995;2.1626540151037896;37.53314396825645;18.6168862083625;24.950503103916844;2.8049137314299575;28.07044649030315;13.327932065688168;32.14872586456226;3.6880775698256487;2.752718880891324;1.4661749372371702;1.0375954899553719;0.0;0.39874897566618417;0.20575638750366734;0.09451475856706477;0.8212433512126337;0.06455066056551341;1.6095725117588398;0.9356217245390601;1.8362882562168288;1.1204164697398098;1.927669923766084;2.063711941664409;1.9695140725004872;3.3678448695759493;1.525166158758295;7.747134014233488;1.6166987456332047;26.05658939066355;24.084862300424128;22.655603402071335;32.940488513966436;27.85644280700952;29.273373729217298;22.671357004461374;24.062061478060475;0.7587717505376219;4.82866572993595;0.9688990366784855;1.4648802875583862;1.042037583772402;0.664190960113018;1.3413428682871253;0.6280664656474549;0.9656779505966844;4.53044788105143;5.688268113048068;2.3489904626857467;3.110528659320482;13.620658897739458;29.270592624948797;38.26242089058689;0.0;26.287126508346283;17.97847752035821;0.6415832582664103;1.6226464328969032;0.7483793859214495;0.24063176711691808;1.0225415159533333;0.0;6.550107216567139;48.403472624532924;32.00577470410506;1.4472419939823955;10.999588030061544;36.26394728625359;0.9790645965467659;20.62754534813891;50.265480983008395;1.076308203171499;15.801875456950464;22.19359828949132;0.7026891550563786;1.9123276895347767
An02g08870;3.847740838623729;2.8379581049938203;18.131823020845605;17.352519211416105;37.85269965279215;36.51679357576963;37.4717483355246;67.12175870073443;63.3776862981633;32.43182271810546;25.909027204598786;24.46537848823573;24.94878798175913;33.17497580741497;15.885283981903214;38.10892961936357;46.64739115940957;8.46259666412776;23.082014381925898;25.173476340588262;43.64767699749123;27.324984894922952;39.44667225733965;9.305181996104869;24.80789801558207;30.790163885904192;25.664109632792957;15.408077435341438;33.64875569064523;29.223738717958252;27.03108553956945;19.89857239658421;39.78020955216535;24.898441548502934;26.608116547065823;6.62675748692223;28.148792329657027;25.981367700210424;28.387547020125897;31.196842063574977;35.919543150050906;58.89609332281975;13.94564249881876;14.326091610652064;18.777650439914254;21.648659588449508;28.02697937562759;33.772807078337195;27.86363502250549;11.024363430778322;20.139086293300107;16.742046373371938;12.445541307010703;18.619573293423958;20.556681164308362;11.506811571936616;22.26867175900899;23.673576606755134;25.60997667934807;35.81050780780271;12.270463218498719;9.51228331164323;11.759369748077987;19.02625191528859;1.6083466960532553;5.286073549774917;2.1225069158533594;1.1223336800496877;0.6186414788579274;0.28411450192561133;39.593004745501375;28.146013255409372;33.98284863926677;27.901108577371748;28.733963763938807;18.27211816737731;43.908072518729405;24.071610439102376;47.86242811150455;32.786869356193186;36.98620083518338;23.069274632189604;21.835248033557477;11.426166812244809;15.94372982266037;23.408246468378422;26.393028301240264;30.80411470650666;24.960914963687017;18.363859131690116;14.848163988449514;17.578245484483716;19.877445130049264;15.40699077511601;16.349376000541305;17.417996737382808;11.461489419188576;12.760002659036372;19.22384829643853;19.323183215307477;12.76465232073287;15.668071597566767;21.090052486822387;17.156006910072236;33.737836642036115;11.068677438676003;37.47963694387411;15.259837312317762;12.291573526103276;12.095166360468694;10.547469677505582;11.2890675332084;10.042695418135626;9.880675022494405;13.747549595532861;19.485604074677443;26.192819072732803;9.60380882874448;11.767177944469438;31.925216734147263;16.644749271888017;13.662062062712135;24.788889358282056;11.548201403778728;15.062407186149128;21.34705481134606;13.46889111470251;18.906231296306327
An02g08880;1.7810196338771334;1.0970799439097891;0.5375181144542225;0.5004096998222652;0.05325860237678651;0.01984395414850604;0.08476474392315742;0.015584121154207925;0.0;0.0;8.06090072300349;7.026183587712654;22.21939355083063;8.65509337766099;0.7117669651938763;0.07618438524699107;0.05923480351240251;20.666819665581652;0.01875808535111688;0.028856619646673316;0.04886298468435408;0.0;0.03974770796899862;0.16031280248676869;0.022952492444541645;0.017365865239221023;0.03930469210059254;0.0;0.04056213715501606;0.03466387732677375;0.021933350315898003;0.0;0.07530550660211915;0.06845378276990129;0.4939657874124521;0.1647129501392988;0.040794087008750896;0.01656191281166902;0.07522814631437195;0.10057041048714646;0.04956427036427326;0.0;0.0;0.0;0.06846408798670835;0.05693810428443112;0.1495995780701607;0.2724342219664695;0.0;0.0;14.277327280492736;0.1953577922131254;0.023408036755697633;2.5892376082820086;2.657131354127522;0.0;0.0;0.41431063802019685;12.882904268396654;5.330522532134097;0.17099596720610602;0.11005372533291047;0.7269545703795489;1.279718780824952;0.8126054955100572;0.5505143561357584;4.91296873324814;0.0;3.1463673320616152;2.5896936140273112;0.0;0.0396497066600981;0.1023762527642522;0.025970090190938527;0.06305562860401312;0.012973842729242832;0.018013949299822796;0.0;0.04118697482735166;0.04045468911415222;0.033064234236464304;0.0;314.7873027204231;311.71975787667157;24.067870907153974;279.2802837084736;230.352139093355;256.0220110048903;317.0139230961685;0.4399122414038054;0.7471749865246726;0.3394782982125049;0.40562324856432375;0.3660275443502933;0.4719620215315148;0.7787766383450095;0.0;0.0;0.2560032737410458;0.4844924698117734;0.0;0.0;0.0;0.6422403966910307;5.91525226338958;0.0;2.1522877885900407;0.0;0.0;0.0;0.0;0.14939649011277192;0.2051299089754407;0.0;0.09770179592326327;0.21979050563883828;301.2573418298429;0.0;0.08845827589005772;159.5734503353027;0.0;0.0;184.8692417410791;0.03069075562985216;0.1707781020982724;302.2060261512027;0.0921307967155705;0.0
An02g08890;0.19107387425575792;0.1258211236734333;0.06133997442749447;0.10132151164952706;66.85873630819756;65.13202882580124;79.84698846307606;64.92346458055694;57.08594891664418;60.47559830153972;10.333016172080304;8.388715459171197;13.905891988430469;12.218693546384031;0.6728226028455211;28.196530916238405;41.57409165683918;20.57710899106794;4.500537165901036;48.93831020238477;32.35381855052992;13.327509434803309;20.446224704489016;2.857782549724511;11.658204681828728;20.929386706444053;46.43881569571577;11.004456220852449;77.37823375111505;14.728974463362126;36.370002157181396;5.278003464977061;30.713255253878916;13.012782383401026;6.750017006825143;9.024740062090801;21.19080682240532;13.104605226964003;17.234318201204857;17.931938436633555;38.72467314721011;39.08444325283664;4.679793656756134;9.484860952202087;35.02975749888016;50.88119116754798;78.61455783973787;80.24313386809479;0.035631445637849375;0.0;8.56494435879627;38.833956861524356;9.606573683129115;15.12817553572737;10.63324128921714;31.266227170761113;1.8556245736613328;8.922724637146539;6.284862406183731;12.463905243744684;11.35454348294786;0.8768301230242055;0.690205630832948;0.4055864204050691;0.07187806182447158;0.09134998615157805;0.23523115944058018;0.7838734217330273;0.655227030127541;0.24248244433983732;0.598784839857335;0.18889445369322738;0.8706850605051191;0.5267097253083406;0.8419933012029256;3.5644877581445287;1.4038714293013639;3.6533696180067783;1.1508399299093286;1.394273720184777;0.24215513462524144;5.040096840096492;2.733024788702004;1.1310013879259093;4.251992497837747;3.693687097964543;3.938302195543036;3.5247994841415977;2.14223195876849;0.6668670698325632;3.786497912352864;0.8248390315211751;1.6601734425381864;0.518351956007183;0.4803583979261873;0.8804781289033181;1.2245339260996306;3.6380629738149723;2.7874846699419393;3.171163346039898;0.6010986902898583;2.3739567422889762;12.67447419240376;16.775028648950865;11.677606245334518;0.0;4.778064447499167;1.0699142800558819;0.0;0.06716882698939113;0.21278638436538794;0.09074811031082756;0.20317450747118593;0.4104464314007533;0.0;3.9022340804956603;4.425633930615941;0.13045172161434648;0.5536678947085676;14.788837504336607;0.0;1.1084798875048025;3.6430700493656536;0.19191251488768837;1.142035228729622;6.182025565285241;1.756869455734035;0.4853913671433254
An02g08900;72.88511591352248;66.66559487757851;61.3125864703724;61.30526313733615;22.36436812790269;13.188690449518068;18.293198592430826;24.6985591087078;26.897386012926706;17.683319776869926;15.167415515058496;21.64907560528043;17.883459361807923;18.647469938127834;54.87046314643072;78.52827359558262;43.333080760758776;230.06937657273306;126.39638874299395;34.9126835412788;96.8385515261481;145.5848847215519;119.69893062506303;95.16812994359826;152.57914420029917;137.94478844497095;40.50442303058579;20.196427044054264;11.740664868336912;129.6762072339;14.614772752408593;153.83498258883964;105.00442157096874;138.37276855087723;83.80836994786344;13.541016343969636;93.31557663755756;138.89482587161743;119.73390412431866;23.45556526966338;18.50434676993332;10.775181816908812;66.60290792260366;46.324001498760204;28.99177512801029;26.822237187993327;25.97863884783746;64.77862092897614;78.5587700887123;37.07266359625365;22.359480583945384;25.350757646018852;68.35165401535735;29.396553521184916;46.50439051979174;149.27343980551515;20.071581502025303;21.61771226482151;23.316052124990712;27.10168657612861;95.1659536185528;61.06395295900532;93.46997903987588;63.40014875902663;41.92786570907844;58.82262210807739;7.190291896140258;7.820404082762164;1.7668639392200767;4.7524114126859685;75.0618506376707;83.49451623352584;51.86833984681129;64.26144006459684;70.65245164373671;60.84001424640182;67.1493017461305;38.483740190790925;51.82600162463205;40.33103401519335;59.42227078457583;41.66830769468563;24.093301605987655;17.341426279666393;15.083640348431947;23.847294088534163;28.809730836205674;22.394902630204953;23.437057195284176;37.07094142632559;37.06137336092778;40.320729290311334;38.72866958462727;37.91544694500866;39.655627193492094;37.15971837239962;45.663897917027136;43.793669369659014;51.15918424683967;44.19684684144579;47.90922930682091;78.79454319981126;27.733038333303448;27.025104923576375;37.80493955579069;49.53234522270674;30.89646864701491;31.48007112455637;52.00629571999454;55.202805124765234;57.60853866020415;52.45063683711628;67.61941158649455;56.31989582283985;57.37318312920866;49.30554521171783;26.324339481494942;52.2677882227312;48.134117736057235;29.691141218473753;58.84065758322784;52.22691073720538;26.22540414723617;49.45600488506415;51.63058629241794;26.764934102987485;37.27056256800591;33.62206282070915
An02g08910;28.618486109894082;23.43534141967709;11.790613119710597;13.168555259497124;31.466465353135636;16.79363809426381;28.661575146527912;48.625014059303226;53.62051509839531;23.165424760170023;9.775296214013013;16.89300389202199;12.92989936628126;8.870802314043399;12.629060000735159;419.75488346681124;187.91860779086684;16.929016046351663;290.44496106845804;47.88215533089694;396.73970410869265;496.56304035767727;519.7231770155241;113.63071780855579;564.525934359988;513.4438372922482;55.85601779617347;14.987921523086273;7.8763954316261335;372.50504004092977;11.99602879680644;374.08411891923635;500.7839829406117;332.54373948596395;36.47805940133479;10.505624400274085;371.4767641936699;396.43228257694005;279.29002788437356;12.92144651690489;9.541368732811897;7.790255288628468;30.015304285842856;21.182810685143096;24.999650007216204;13.759887470487229;15.61970026902964;105.2679032079412;27.134287296767468;13.293592669952933;21.377406804097987;22.993194679674918;37.0102824209755;37.647625155668074;89.54391334802715;452.81079388628905;13.314600629902698;16.905672901797907;17.110423082307637;23.70991581548508;29.621817927310985;11.416782933442896;14.717219277442902;13.199293958832921;8.893820762833828;7.366872875298029;2.582862726199229;2.4990589760354176;0.4426962156610257;0.27056735810796256;32.28477737790508;41.65422502261262;24.0407971370973;31.60904557424636;48.711939064014345;45.148820288822925;39.75795717029857;32.99216957373441;40.39569189949651;28.611991236037607;28.424578218802207;34.16579745024603;42.72207902026044;46.855058397815284;35.78027415422649;32.772643656472546;31.212763358468518;26.082365038251453;38.678771378867026;26.774784578330987;21.86743268445223;30.748253847334226;26.872637227229276;23.154796563718328;23.83103386463251;22.429231832814896;36.505272534133795;34.013055796078724;28.79845502903632;24.353540087588783;25.980654613725246;22.202781284746695;13.858426010667579;15.657212264467624;31.43000205119385;18.21550462647415;21.487150341699042;7.156774905743709;22.730264173256025;24.337761492066473;22.86972555913164;20.821884915568447;20.159144136226846;15.981964328708738;28.57905389994812;17.820657593059543;38.56922244375523;21.560610857240682;21.24991877289516;39.980399319695394;29.982074423641844;26.042679008192778;28.430984067673027;24.75274471002653;21.14842542607946;41.57480488864278;19.67524846584213;23.549560445416017
An02g08920;42.569981935440886;44.06359693340922;105.7375272957633;107.56536940177932;50.87180262815116;48.1268161152058;52.9201468877857;47.51455154087294;49.196327630002536;54.60369631104979;49.33845260227793;56.588810288503375;69.50039828646429;47.73328131595904;87.54298031587405;52.73219662390114;51.384322038732314;26.96981750401679;96.80793340253653;83.47964327569223;60.044739787032746;67.71105064546306;70.23705674089818;34.37874733463363;75.36478089056989;64.92055950513476;83.04480588850748;66.79678926135865;38.25850503408238;67.0124978424128;42.157614951585565;81.93462360692648;52.98369573548297;78.95976295306978;82.09968524762353;44.393270194772946;67.92447760467059;86.17013821829501;94.26822415021657;50.66457528107757;61.35683199477485;44.298505848467656;30.888179382744767;34.48149900980736;40.023550199588804;34.05055361871682;34.837391128904905;41.91025932277754;239.12214511234592;172.08011808083174;36.62194725385598;46.10820001661045;83.24850628166142;76.10856628163043;43.007974645530616;16.7316020449904;42.57861759463525;45.99757676615398;47.00632663064354;80.24123539199775;42.31073448481294;67.73397186200324;97.13871902285467;71.72352107009654;39.46055512860635;116.22340038486092;13.276780516397508;6.0832625448371465;5.124099543680926;4.517944309595014;279.1328352446523;267.7753829794054;182.7359942584384;256.19283183091574;244.93510768164268;178.37074829091233;208.04210278772496;136.26732758196397;227.78008082968898;132.69693283870265;297.89677884327557;98.64442668746217;86.59153925755746;98.471152342018;90.444480154124;85.20411470180886;80.4021429918449;83.7212699579091;83.75254428082383;193.44736717748017;233.3279867969146;196.93520533142427;210.60914928611567;202.92989274700284;207.4581931305135;209.43126819863483;376.2836581642833;370.25731784021804;228.5081674668911;218.83354879354;346.67978799106686;181.6514907250013;83.23177540463669;93.5632873112985;129.94637813547098;271.3568828979765;123.817684223531;73.31479033445656;320.2108320541688;338.5895497193235;241.98337854108607;274.51954059702257;248.63877825547291;285.1464457746392;158.9530902578219;85.65444997339041;91.63146545502714;165.18953529715463;92.65900793942345;107.49231896984813;206.65883198661578;103.01481510763892;117.9258534655925;153.01633270968784;107.62585583275059;95.54697499127496;151.03604010005193;146.9094308760118
An02g08930;24.651527197601855;19.677946668810105;74.68913498573869;78.95141214964592;28.3919007229258;21.774890688660687;28.188953108577408;22.90012657645583;18.933737626703657;24.43089262790473;7.49876465613371;11.411575089770205;12.417648734067543;12.45901958369599;27.742430560235164;22.29394805419013;23.405864309028146;13.919993045392182;30.232016543532694;27.09199455868955;26.866199040719284;24.529667069333076;28.302159465109252;19.45387992411588;31.079034666077266;24.428008023894947;29.32947441688938;44.76011236455805;18.98456071977743;26.242228094432093;17.46421531372306;30.30316068443447;21.1701748465696;34.70147502039895;42.20639950569541;27.024230723247626;28.731218247038104;32.75997480894344;35.73294664740309;34.281777605193504;43.39454603955861;25.146430364170087;53.66157759412763;45.98412204108206;26.516244286347685;56.89468277868337;59.56465303540996;106.1508515361183;24.936502642124246;18.65556055808066;17.781052004121296;22.411112315437624;33.806615117722366;27.18986003218818;19.53761273743577;24.278763046664068;12.909058495940418;20.0168292780727;18.270357161027363;28.150581768893915;14.797375424057797;25.390504988676724;22.401961761032215;18.388119552052324;3.2384078351770365;10.496718415355682;1.3395526073330557;1.28535884781137;0.7348209594489238;0.5735663605176721;27.584941568237372;26.979487779812587;21.50610466186558;24.81902432058967;29.79189135984491;29.443071010054993;25.19899839517067;18.485278457215884;24.51349396257051;22.105988335261653;19.961592388626386;22.763886905827654;30.808707487572;24.904908974204503;37.55479199241648;32.38218489835999;24.54665294446797;22.56418502724771;21.545803881701573;40.521979625643425;45.33668487622082;36.659617281184666;35.63767010833352;33.41802146728773;32.60957944865096;29.58771888725414;24.996414110190162;29.89234259133455;30.22286139979621;32.60259999471583;30.539236809349568;31.709128972454028;42.7100057898966;20.022409151111333;26.078633094206662;28.76926569350372;37.80446245057016;19.96814892526405;29.05209588652327;26.205336353039613;24.80574360831499;35.35134614747153;40.8246422335529;27.92523012494901;28.56538692584101;41.50069219419473;65.67634450518626;23.44768011815929;37.7094733059444;38.91080193853203;32.731637198328386;37.76879437839732;42.112699590681785;33.67540151390997;45.134801023140405;55.928322239309246;40.214332050081865;42.955721104815204
An02g08940;1.6821468019692578;1.3287229133251097;0.25326682959623664;0.27576903213368403;20.155902202569;34.70110571458847;23.937541385287943;38.76691436501206;34.298575913878175;33.845337822865226;21.13170648019745;10.851455119295332;23.641717427058367;10.65885870023123;5.045765899525965;33.78054450516902;54.78601049846409;25.747590575489884;15.63614356431997;17.895717822686347;25.496471559467864;17.302585969352922;21.23599719767515;7.8241558052471625;19.549201229831993;25.25719680189337;16.90669268255381;18.032484405342498;23.47527413176542;17.699830144510425;18.014302762047997;15.7736963219474;28.53525641317611;13.176223161668036;7.576505715995466;20.025898003498458;27.192961637033832;19.913614469307888;17.03833438979093;17.127373693006604;21.819317410362927;42.59531398721086;12.137673615616961;10.323221911716107;13.723352530657376;14.843774533463325;12.405436140385817;21.62335433106313;0.19631104385570625;0.8846804734219207;12.360398753971994;16.955641145202588;7.309488061433003;24.038682377676093;15.600097135513652;36.63244607612975;7.406873874211068;21.12885996417094;19.092121651164298;20.734432361177152;12.030661535741746;3.29333172693424;4.2678130365986995;3.533322991034108;0.2868937971690454;0.2224114556975988;2.6248596615717057;0.6365138047618918;1.5865607810047766;0.31428313218972204;3.169834389340857;2.5726832219954057;3.8244690672047867;2.4820181450505183;3.7487169739440773;10.542387172509569;3.8563418273393277;9.295065026690665;2.274010967047684;10.1979949221209;1.4372064977446648;13.212402813253298;19.310250846427245;19.119790085627177;23.059703325944064;23.00511405654236;18.676900384978907;21.81760474969053;20.718842635319092;2.1745220748148206;2.9436048664337537;1.3811213123593675;2.205430479932895;1.5555126831989887;1.5004872352122722;2.472042696501388;0.836532499120455;1.2636380617473342;7.640416899522929;5.401301378955595;1.728996697441553;5.382413512625776;16.101745462755193;25.247926375493122;29.97207745353159;0.7338910233312704;33.37629860946271;27.28712296597292;1.3160934513125446;1.7376782094688672;3.312816442573454;1.8047919369487395;3.0699695141641365;2.3899605428054524;0.6622434025402348;4.088668837478503;16.64509554963156;1.342749441714465;2.0730401093500226;21.55547062424744;1.027152472158456;3.8435974245194036;17.933218659810287;1.5165581534750736;5.109372714991035;16.15471672408307;0.9385507037907493;0.8873132737255103
An02g08950;9.175001332516727;8.050437495525545;3.7450100553940397;6.122334350363221;43.493241392318275;46.17364787907922;46.25008407217529;48.8209402612656;51.31690076412923;49.62257783716657;47.810900906312305;47.101363868124885;65.65044360192587;54.59998721105675;35.016908523847256;55.29507533694717;62.28635494235181;20.069408969639156;53.86171460099658;86.73547588906376;59.00501103879702;45.27719819987502;63.871379889667914;11.047547231474647;51.4410861919103;65.70936806343846;92.97587939732496;25.836345579875353;34.928263069301174;46.75720645588947;31.351649369297828;47.45421781926678;62.74751509426927;40.988770421418074;12.736789716198508;12.324371602449228;67.89013038188045;59.8269246640173;59.78993053733044;47.963965810334344;63.00487726244583;50.83445412277099;17.529150363759882;22.024084653405346;40.13321595448171;26.08288718681137;21.558872933012616;25.616379362784336;28.59899374183041;19.580241352012152;55.57155304089367;51.39687008057434;40.46629439083037;82.7849088209028;65.78664157869353;35.82809089238335;23.066734919590722;40.69780833916249;39.27926568776053;82.05081069795207;39.45641261950986;18.20166491146435;18.05241992660046;21.518158642636322;2.927930022069682;8.220311947308879;4.493700773401285;0.3287157226073772;0.44168980925134593;0.21981994938772864;44.707132652905926;27.53854857684341;33.829574070048096;34.8158186441516;40.335487813009884;50.85859918670062;28.68763526111714;39.75083429061187;40.07667383321796;32.9499529710601;47.445960047933355;28.384848410726967;60.56462534812998;62.074361227253505;49.80605490496406;66.67090460066007;82.9374999503249;62.77480179773019;65.96117435969954;43.68420868602484;66.43966932492945;50.51345058091627;53.66620142306638;51.34715430502824;53.41268571382001;57.19077313708087;56.13119727272111;56.39559231484637;114.96146400326231;117.33589313517055;72.91266396176557;76.48626261234365;103.02171093562936;109.03295752793424;116.82324470080108;83.15430076781678;77.02559713237804;62.8828609084157;69.02650890387805;78.27238210764848;79.88959311325529;71.64351508894225;78.91549147181873;65.34203236490927;27.15136328502857;32.40816664040799;68.8074128747058;36.875073445115646;25.1255467837325;75.00634240237;37.06979693694748;32.553540534705846;63.325876245224684;28.483743851188695;38.45870750961182;60.06517459126662;22.111961619537063;27.72935041267843
An02g08960;0.0;0.0;0.0;0.0;0.11907713245855084;0.0;0.0;0.0;0.0;0.0;0.0;0.0;0.0;0.0;0.0;0.0;0.0;8.618663849261926;0.0;0.0;0.0;0.0;0.0;0.6888701204096922;0.0;0.0;0.0;0.0;0.0;0.0;0.0;0.0;0.0;0.0;1.881134916096257;0.17291100507799465;0.0;0.14863404465560884;0.0;0.0;0.0;0.0;0.0;0.41584013158451905;0.0;0.0;0.0;0.5390791213015209;0.0;0.0;0.0;0.0;0.0;0.0;0.0;0.0;0.0;0.0;0.0;0.0;0.0;0.0;0.0;0.0;0.0;0.2529735434130837;0.21479784796239842;0.0;0.0;0.0;0.0;0.0;0.06603860128597558;0.0;0.0;0.0;0.0;0.0;0.0;0.0;0.0;0.0;0.0;0.0;0.0;0.0;0.0;0.0;0.0;0.0;0.0;0.0;0.0;0.0;0.0;0.0;0.0;0.0;0.0;0.0;0.0;0.0;0.0;0.0;0.0;0.0;0.0;0.0;0.0;0.0;0.0;0.0;0.0;0.0;0.0;0.4474542867060853;0.0;0.0;0.0;0.0;0.0;0.0;0.0;0.0;0.0;0.0;0.0;0.0
An02g08970;2.1961841154101798;2.2819456217175125;0.35376403307302523;0.5214007591437574;7.082658940796055;7.587802797810599;7.87025854117648;6.165658879455716;6.963719808558828;8.691947541625494;1.784986522570808;1.7838788778084982;2.8136794427990455;2.169909496812903;3.3130690784656935;7.8543281720858955;8.294296104408653;7.930118119268749;3.3759762337112798;10.640184590338933;6.376455767001604;4.639072325144951;5.551524839122572;19.320446388449483;3.9427225471916914;4.889022386287219;9.327286045428608;5.818651873661938;7.937731694155178;3.965947321936312;6.525899453017401;4.432037112689848;6.917617316548973;4.740392058836678;27.76661279319769;7.484339275009238;5.801705602858966;4.092733302879004;5.304771302837909;3.3372713872017195;4.2569764805424155;4.361979682922238;3.629898291225746;3.0370309130304216;2.652026396594171;4.72062950592651;4.753778510187638;5.874652330070857;1.4442015851088539;0.0;2.965704411136793;3.1220591084762184;1.6441603330350012;5.991422980142239;3.3209229960209004;3.574414102920132;1.0919814823404128;3.772838389422435;3.574740495956366;3.3225414241175626;3.413134958184506;7.938326906038049;7.198494752983736;7.073898961247154;0.2829577693502578;0.24146585574864599;1.2194450017839673;0.13135982147588057;0.22737884703992792;0.11260655945201958;3.427443138430613;2.4198282230175314;5.911312177179398;3.452891578317909;3.4393862129795023;6.1570284808332625;7.564169681470856;6.078199714680508;114.29226368628619;10.42646399618201;2.9355531786768037;9.737300476697325;4.917829866505633;4.136700802614493;12.743229429511192;6.202456294798617;8.557572872023012;8.744384707257508;6.006887887705081;3.7242708365516997;3.5025280955679876;3.9348585573038735;4.282376707161731;3.0113836097859457;3.653006631663247;4.909111808016646;1.9769740636498383;3.546291824756912;8.478971218949395;5.0643884337916845;0.38339009715550976;2.137618654025822;3.031491315725629;4.852041822296381;10.026367824086407;0.6102525047175015;4.314049059489108;3.4120398730272585;1.3985457514132091;1.1722997924144622;1.3258181569647607;1.2082318196699817;2.283218553548289;1.3236568754834805;2.1581282981836623;4.573975526560555;13.720695271484345;1.8487145426395881;2.7558441126631266;7.170750031082088;2.2344196898080817;4.47359588532622;14.03047749089271;1.693872806649858;5.709255281749317;6.528227957696177;3.5846448318442548;3.1704206162495154
An02g08980;2.089302295860353;1.6879811389434278;0.30115776914719095;0.37202079476552563;14.750011731442603;13.26551919284798;15.659996640366089;13.754941465828324;14.801923058037248;16.282977258741916;3.548211628175421;5.251429160485652;1.6212137934529327;5.977200840489194;7.462439388315919;15.055829805150722;11.82943271177956;4.449457056849205;8.857416403219839;24.187899321838472;14.458670584787624;10.732354938293794;14.316482544853507;11.868822167754203;9.483965211425177;12.005937001357282;22.542214756370196;8.08927352609229;6.765621827999979;10.33020373587532;9.682597405806119;9.264993250269088;14.027665196264778;9.713636719105974;13.161481810211603;4.620412873382723;13.311705873331926;9.360717343525383;10.671666304514149;6.069179915470921;6.804691420340248;4.324277162128212;7.324136882864199;4.992266572925782;8.039685392803413;7.671103634685761;10.40134816975019;5.1968205239786585;2.1876319492376615;2.8721609162990984;3.2938113467264025;5.753370825245856;11.695435696056439;8.531367847717211;5.785243773827399;4.201735171348115;2.670087001944284;5.6512293252550645;5.323974348474837;6.711710337782316;8.962820720951134;7.755328414185192;7.283891471776417;5.920159582902865;0.15635566608915935;0.3098820489452303;0.94711982289606;3.591258776693895;0.33549602136968687;0.8113919680411691;10.832728864290802;7.818130558900293;14.272841664941689;10.18606277132823;14.96807952037534;16.33108885813823;14.034376674575823;18.506097584336686;53.901678004657384;17.328432237692418;9.880979089025594;21.749289880608075;6.679412697315089;3.9382097521276727;10.253155602953932;7.883597157037848;8.704212120768696;7.3598026910469;10.107876654952294;12.388310143865109;8.943357603926785;11.41183251800484;15.347082762240728;11.513983227573707;12.713028506252043;16.240530694889497;8.98475377458231;13.369644729812718;18.223091046153478;15.719060610744023;6.147875038546489;9.873529265247774;7.749685234920727;9.107633211696083;9.586788151010701;7.658405894331921;7.953741789809081;17.60362554318956;10.311180342223148;9.883961051659927;9.738563412960723;9.418244443437988;8.597193191193247;7.636075364846675;5.633156799430833;5.567117166952223;8.9050991399599;7.471966504947037;4.868087962621321;9.753302378228748;9.64534535645657;7.4533499309529905;12.283444330866054;6.954431986749159;8.304738254878863;6.322804906071621;11.891316595554924;9.930005932416748
An02g08990;20.275870121992597;23.07083141964296;2.5629884335757893;3.295236414540133;64.6861145778915;89.7568794331492;67.7136301662336;64.83874597267396;58.50896960355249;92.19299602644033;40.98828074707452;53.9928466465787;73.75823719535371;100.01460104159469;40.80699895571101;115.29461310359746;140.37450576312443;118.29405047450352;61.78794230801106;83.15364377655679;91.82092883836884;61.71608899389677;75.91157520986029;182.3249197025849;69.18633269759819;98.45374733808559;92.05076490777158;40.37634526691319;73.07800749828817;73.75099133244169;52.210700130478834;58.11927738306397;109.27448787309633;52.496347873383435;265.0217523724695;34.46577314835914;98.66433820964478;73.6510614931333;68.29584583129689;77.68669555861504;87.5214216523967;80.64390909072233;97.22954100543342;96.90294164059422;88.84300474981426;91.72029409852868;59.177150894637926;88.32875268212271;5.909024544538911;1.961269558738457;148.5582822184914;76.8246200504323;50.08245812302448;76.9641801479362;166.6705864327642;92.85108373196617;46.45979300511221;92.95356853475533;74.51059974434077;59.60181044912892;61.804170815603136;136.03491034911818;167.62910639177682;160.47992292028772;2.0436528563234697;0.9131993425769254;21.288210590233877;4.351693048874895;8.351269321997169;2.6492289138810303;36.28112742257119;37.65418119749607;34.95750667124281;34.48162680257618;32.63609572677784;60.630892099843265;33.58047115334722;45.67460131938174;20.853519969980965;63.143949002201396;33.8991007091805;55.73634407298873;75.90608871829349;62.01694701672236;102.23368948712556;79.32921050351723;75.13484994138759;73.5791510426684;65.74569123983883;16.049469017038597;35.95674414589884;17.388094593285103;17.294864568598854;14.929626052724675;17.54776352913459;16.857559872719918;6.902194952659259;14.913648879413694;50.95789426426278;55.909313864226974;22.176958964270202;46.177635642306726;88.03816612048816;83.9591088124566;123.15389811651566;24.404711645612046;104.00507096738228;269.00431973784714;26.33564099894199;21.989056308524617;47.33653500848331;31.183242487805902;31.38150945702958;26.793919647050032;15.02375458297323;57.937122741050565;71.80260109184032;18.21620703210788;42.422754130102234;91.07811260333592;19.351666639044623;51.131259717194744;75.67996742960818;20.37338244180347;69.99868531668044;74.35527319217475;19.538749808876638;28.227394150600727
An02g09000;509.26064354266583;537.3385436983822;231.04891127345104;210.01637982685543;73.16628287073054;110.19828838199601;110.07624936390039;86.68864229762177;72.58846649339056;119.8586535675038;78.05082436840627;117.15990776170149;140.07114170951613;152.5938878828377;74.75476092445668;54.26799282586051;47.952273017302794;140.7041044023158;35.23901067693638;75.87414629120401;48.804915677717226;38.74877370543681;48.40278678670493;102.25461387080837;32.734003872175066;45.335121069931176;81.8547572742445;52.26469984142409;71.02308570825623;44.278810156042034;49.481840305473135;37.70347414474043;51.79697319535382;30.09752530240986;110.04459699494957;33.44453661012472;49.07337883298717;33.19012066985527;36.50861304421425;21.356622450809645;85.75770160524965;72.11176132464908;22.686087195122283;18.280729799779515;32.29868554685984;30.80108779612069;36.50558385291549;33.263370601492646;68.40709735976876;31.131963575870863;50.59986074050686;51.298477997026744;27.63229627033927;70.18912700228567;50.841915682846526;25.26203727134124;17.7784413371854;44.925589190692406;52.84331699650484;86.1691429396011;34.127846522772124;602.7595882319517;551.802379720965;269.79784022613165;114.60110249514426;61.71071509327575;21.326354638224466;2.4684800865588596;9.032428466397228;1.918298666477208;69.91376562707627;47.77752084597073;48.48780951931108;57.38345111933644;54.15796301612396;43.190561881290556;75.7479651374002;55.65334872518994;61.02714540346764;59.808012417098546;53.59457309893595;61.312028298168045;106.04914000965736;178.2216648622832;94.32450808540122;110.04188577222837;141.92288869593483;104.35523098337828;106.68336410139986;30.60965860934236;71.15389414279579;33.87597938309331;37.1260256501642;43.09945571545804;33.54998867844863;38.4558622436576;14.042261607700617;20.61519044612329;42.14742928207683;38.03421845764682;20.50987491662962;25.08242044293833;60.17738845303923;40.12148899390895;58.986415706062715;20.94279968607738;58.69430914135111;29.273811671939796;19.362305307525176;22.922534571926473;20.17357920318569;17.038200782012222;22.855076735192085;19.99244281260402;39.302870372353674;59.31498433661297;65.7379521229043;32.9294881311298;44.61830132852167;102.05764275269932;41.682774953929794;43.30957417749146;77.88923280577474;25.181192613444054;55.68255199727138;77.71205072620121;33.21955151424655;31.617604199658153
An02g09010;1.2235037804170548;0.8127163622745505;0.3162578739910363;0.28828341804656615;479.095265974439;251.45208642601497;471.8973895547037;193.37785304908496;164.1520954333913;201.3057826023456;23.220848719168405;31.865690455828386;38.35519347097917;47.98851594173013;0.9559577208322431;58.41480469102234;75.81361366266303;239.51433813533853;10.542708869141853;114.06904923882463;62.663250044831024;28.554639010031135;46.09543663670672;9.140894693604684;24.551404531152315;41.4639687412989;114.32221006475011;45.00675913538837;540.2280785067213;31.935228677786444;168.2069278492727;9.820770083800575;69.95577314217483;24.658898748344267;8.933251984469551;20.65956561958224;43.80083881705476;27.724440010626925;41.74682068918609;88.80947542921211;147.31770581071578;266.3015666807758;8.290858322486377;8.068878673733508;33.0277149350154;72.49027268053112;182.53394572295588;126.38971546470592;0.9795038104403315;0.0;116.31619002355262;74.22616548274823;62.21280900068351;48.75395052033834;53.885065209255025;111.02754218900407;4.666911265384241;44.90960141112079;87.49060224542417;85.37782166527089;18.579992670445236;2.9254876766120383;2.9623696825565204;1.5372849046419657;0.033432584089281216;0.07650715404862657;0.39004387369426424;2.394007715637993;1.438505897111271;0.46182543336178594;3.2410339222102014;2.039970455254001;4.578794906258999;3.9365378791483194;2.8555830990136224;7.226809807711668;4.924786254637013;4.636164396560652;4.118697482735167;5.528435727678024;2.039082518162645;7.12470494657122;281.25377299527065;83.20631169120401;67.96024308783397;216.891576858477;222.2994124900806;204.52772287211684;269.39095785652677;1.3939247287079413;6.8900871829152885;1.6590786950113523;2.483109716025595;3.008169249539943;2.0501281244785643;1.736427468013936;1.007960771616584;4.721092202917124;2.6405581335140735;13.277052033990465;1.1728292806601175;9.297914708412996;46.75460217380069;64.36675975725665;140.2133869840493;0.23335305588192878;27.406770019933155;2.8703886260443263;0.43149692600070794;0.4423138713450329;1.1696443492652189;0.2655937602004835;1.141646755493204;1.4571470596961575;0.0890339838904846;4.694911417868688;127.57834213913661;0.17625630725594846;1.2795994474817374;160.6474764215366;0.12915889880367662;3.922850030383822;82.74579270093498;0.25479100959016776;2.7776961174227637;110.92506807542463;6.083571022631632;9.699206388064837
An02g09020;149.41789292585062;136.04857085444914;138.5522846031403;130.28264542051764;25.435375253956675;19.503946322899708;26.115694973888044;23.922164696047417;23.195420911569755;24.014668303448914;27.377901376307403;24.925862495116643;31.323326172025087;21.46187651888201;22.49930126742883;23.651293294908417;20.246910149138515;81.81886811434008;27.958766507651436;23.93185196829585;24.98629594551987;26.026938727322953;24.72812301060539;35.01483763793382;27.198521228941132;31.398445723620014;25.719300647032085;21.58478921934044;14.980744562112937;27.29189949129618;15.432572990709891;26.811807887077197;25.4772474118984;21.583484953739383;38.809017153717924;14.390792276879312;27.248610376582377;25.77603564823549;27.063378173999997;18.92928259211994;24.998157962266802;22.094962681713902;14.012329350433447;17.765218959879938;27.96780729136198;11.314438439576131;10.887349642893039;10.812484145388034;42.57120161216544;6.864157556232014;23.29000576302207;20.87669893029968;20.371526201973772;25.519070268443983;31.011141008396724;17.68070888205138;25.572069997963865;20.598100772908403;21.937394450533326;29.964801591556682;16.993208467293115;33.994154838348805;60.45317189628282;41.46211952212217;59.70029293741704;44.58614554343263;4.565748885311587;0.7998134760807639;1.1765672335456887;0.4901018069652879;55.32216648550593;44.08619754343131;44.99203706389688;50.80760552234507;42.95005696599113;40.45014525442538;52.19253820103741;43.24529847485632;49.84061040373026;45.589446786329205;53.13816668446347;36.7862001502465;29.265932645525822;27.268274087567004;23.510236031122382;35.174633080519634;35.11404983178937;31.335148591573024;32.66784155306576;26.533273600786213;35.24296608408059;30.747435292753952;27.286663239503703;27.655344857209904;28.485245000309355;29.808185877919044;37.415915254967445;40.06183955046816;51.22071592894898;54.62826995138985;33.66438903094773;45.689690141718;34.690984294650704;40.164927992244785;55.60337127586205;45.929596166279055;37.664785931486804;70.732979237191;44.12646657321356;45.70474191174608;41.49687568730526;34.88779557933066;42.47765104084854;34.488272835579764;28.09301308894364;28.37521872675247;32.69815963328022;23.160517631073944;23.23628157233827;37.36412635539746;29.330900537119497;30.06617564986634;45.54304214473098;27.653750600588534;32.256716228070964;40.236719284224215;27.621618529084003;30.206041611534168
An02g09030;282.7257888402809;268.2294027903203;287.40065554194695;262.350590432909;101.6026650525135;56.822244456195826;97.48185171054861;91.1503542505455;96.27775042848968;73.96398582593865;108.98985785733562;116.8258705675852;107.35361228615989;123.35366100283197;134.5815286653143;59.05550313549389;42.03898399618901;276.38726512566024;90.69972404425754;138.35323486156906;76.30712441319649;130.43858761912148;85.93311838459128;46.497138115863095;125.54318450527678;90.06250139952219;134.37116530624192;135.98388242631458;66.68405607958704;105.93269425696894;90.68078047185163;135.57811585369134;60.643748214144495;119.01474909368336;23.10458098091993;100.46848296123603;101.95015998746759;71.57658363881536;93.79597872000522;96.47934711633822;84.92996078016346;82.0705359163398;14.467666820110612;25.404225218675226;43.77438896297854;44.22156256022231;44.088902500150716;39.4877732565587;88.44815706507809;30.79998176399727;90.01654624744936;79.20304549998622;93.11867038788068;110.872418678092;125.81143636875787;70.93961772448752;54.984365078124796;127.0917660450103;184.85428438129878;321.9306720348731;200.32469126629934;774.99971848259;832.7219675221522;524.5809957614867;54.37104890016282;33.45698786622871;20.050050245236278;1.8747238864716607;1.989307690319425;0.9738946052800118;177.18538882085238;83.14586664155328;139.23102529571756;184.26428928791495;143.49256879138022;159.66217765112623;130.63662537574334;98.27450543393637;129.93770310422113;105.36615622077534;160.51769117747418;72.34510612905285;186.07139878206436;165.92481207607892;131.7490305069127;188.06877647838468;210.55766593766526;197.5395741814175;182.79313028534744;60.386032957062355;110.48544895463002;52.44069579491308;65.84425326717799;55.61961228770105;47.56966685146948;55.43222710002685;11.501705171536608;15.437731040438674;46.7399577819727;47.23859952914751;10.73915368067942;19.371942225002265;39.9600994487161;51.86336541292391;56.956481046581956;9.384833935027384;43.61673000582927;4.122833238766554;15.302969204008544;11.57897168275084;16.110007232054386;15.361213073444837;13.909819154078026;15.027084075733626;29.330279299474896;122.51134211396275;141.96922612582833;20.297096592815148;81.82934805813427;148.57590827854136;29.081350637034134;90.31487968173192;121.73917400233611;24.382879105812766;118.61905259260566;145.88040828764073;52.861401061285235;78.24613934681881
An02g09033;215.40278044412403;181.45893336258246;135.34306182954822;125.68752659914249;62.67422027268222;35.12740943336272;61.579903495176815;53.45579401929812;58.087645167647594;44.727751267066424;53.27215284520866;52.96956687160389;50.84881825770949;71.86588723095123;68.86317134397778;27.400244924316876;16.13286148229331;122.16352820538141;42.03059745248513;59.76033353806946;27.434479361542373;54.87734563971649;45.52674876012106;23.35874753356835;56.971919076907625;38.50607816722848;62.560548288376616;31.28043095711371;7.51447855830721;47.668878208574405;27.457230039046816;62.96901017882666;31.482454588560056;37.39716618020977;18.59033553798044;9.943597573028901;43.31686752908622;33.79763083938311;45.16952666566943;23.087595070985373;14.31783221149073;17.959184845721552;6.45293726194092;3.4527938411273933;7.202193135689554;7.636802793486215;9.114362259941053;11.54393342948806;25.084818700875303;41.170847997720124;22.68495171972369;19.203930113934586;37.28566413431015;45.44743423205879;55.85667535898284;21.043972950835904;35.224728743464446;25.100151309881873;52.342785919140255;86.59466979995824;66.42915149196084;274.9955621173857;279.4036698029922;145.7459871836463;2.509395679287757;1.3694982500945079;0.9721338609649943;0.043780825321283155;0.3022679752852303;0.06947968968342061;75.80843868157487;45.550482749925536;59.30346316527717;78.61549537819968;64.00660761401107;79.67627764203442;44.2679444293985;42.48638288149083;46.14605300858431;51.5901805593588;77.187928041065;31.91789212633639;92.86836196527449;85.71674409529228;80.42663309182265;111.23051424988802;137.35957095631971;103.96138470237548;130.08312867256876;30.022611262307187;55.268730718938514;37.443826774706835;33.95631725188546;29.646330115448585;26.620681593281716;34.074726601979464;1.9141073238779578;1.5021657009281757;3.9215515618210497;8.410130645402349;4.384782197013394;9.16787394326037;0.0;3.049020065098833;5.616502149076975;1.994107932081937;6.423817093752364;0.0;1.5351196325401968;2.1253357916793516;1.0546705920224961;1.813634345473767;3.463689108449773;1.7229023743837684;12.942497763660588;33.58912572417807;48.11705134742067;8.551719414306161;20.047271494625825;78.94558274071278;13.965688845577182;29.191686401750637;65.96107126991943;10.60726388920659;49.419845802754764;59.61466992432262;37.87630334315804;55.92563732634721
An02g09040;92.47910891979569;86.31863903976627;68.37662920121693;58.97658745524527;43.01616676244535;40.94472059520589;46.61877044424426;41.56639069588493;39.10328063712025;38.7706989719366;42.111166734863964;74.00051367815702;65.00747423674572;73.80396337909653;85.95034799823082;39.361663164328064;33.29583645529092;25.87896491954072;90.62392471392705;72.72028264943606;52.59847633726543;102.1314481636338;68.77838130178951;20.679684121811846;88.12521848552139;60.60145644664408;70.48167828487254;66.53379036401837;37.29209995647364;77.74512070333999;33.547416361182854;112.35085067868975;36.92826384258782;106.5086393076282;23.804144041978798;57.81134493497152;67.19839213332936;68.64748841429504;88.26469081163499;60.06042368032393;51.709430779877245;35.26924514054728;18.815294744919875;24.617650209232302;20.582190691435876;27.597212600023695;25.99696327870813;25.188216796735503;185.4724494737933;116.13069553781162;66.76823965619928;64.34993221825643;40.6486288728488;82.48301045451024;63.820804508013794;30.85085342590517;21.709533942735085;94.77720086141233;115.95746300255715;144.1854673119337;84.81220338727196;239.02259937552293;397.115644891839;245.5536364659945;8.71877675271645;11.967118997548026;52.74109033729331;4.219166868648649;4.16272017680675;4.058185473592125;117.81813525473605;69.36736578700786;78.54821753469243;92.63905857397663;90.88867668778606;71.80620817351642;102.56578457899784;69.34224747559973;102.15882196914578;70.40822250643369;96.31646422283573;82.54986450770792;138.75366218937813;127.80494411291504;59.95257707905985;129.3805450920844;143.96174680741183;128.13671306245834;129.78132538373987;79.13100219941678;53.33082908619986;74.5267175598771;67.49458619113325;58.48022895016631;59.364711900524924;63.54152197230417;20.968888839040083;26.469074317994366;39.10300372604483;44.54215678426133;16.67244115941674;54.69806945632345;69.66632091958543;36.81616752703601;66.84558295458827;33.01065884944819;49.10636775598444;8.685599204650373;25.53315542483339;21.749306605776358;35.61378713307457;24.79520237573065;34.38231262973736;24.67665141482877;51.83012257411254;105.66458319891537;95.22695676027938;44.898636742305285;91.91025826594151;91.97747184712905;59.8665952639954;106.96307865306326;75.31262049661608;45.791963444766374;118.7267543459782;72.90900220200047;58.09547738601884;116.41386554746425
An02g09050;0.39697197519202637;0.29571491789955306;0.8058612954672367;0.4758420945405482;6.657775512177956;5.184419127425612;6.902442297256534;5.659899784360615;5.5899716249351945;5.088418950327208;8.904049974968274;8.018298774862501;11.538255290333408;12.034295773120744;1.4548492053290458;4.249344351318874;3.4087497157543525;2.0951083705281808;6.348318651444515;7.178708573464765;5.437499040910763;6.130352351679605;4.354841871613627;0.851395110418904;6.410322156411298;5.284832254345303;7.145020201572053;6.0621545310540155;5.743030283801667;5.630821737708826;2.4032312839728207;6.0057334717032065;3.9640086966553447;6.358785869522759;2.562937950228506;5.983821235469805;5.518425200976214;5.648864506218817;6.323695325315888;6.022618665431551;5.324669384673909;4.538743318273756;2.199345272154046;3.4427158518632464;4.019704229179694;3.5731538151473705;3.7207349212743135;3.004251464717573;7.48422976131561;6.564939237255082;13.892612803694947;9.161728561389149;2.7479634650254416;16.24682961763713;13.36793460790745;3.4273295477950754;1.3409780577559096;11.287119731831208;18.556448705437475;23.360056088758768;6.28728210040874;3.6222493850212016;2.7946006580987337;1.3915141045119923;0.1243711211302284;0.4780679048523544;0.5938088331492636;0.1012247312848077;0.659446309112163;0.1553924295048482;7.287777294617893;4.403661737097016;4.714536613482033;5.565971611101072;4.991050679809913;4.711582786626024;6.5022742843557495;5.843833456954459;6.439537565298715;6.042812414363257;5.925886614078326;5.9437102549277;113.13303964071446;81.45282789014627;12.028406442085423;91.21086378849071;104.14176045536615;99.89507567268869;128.3832682365489;4.175660762380847;6.9851608212653025;4.299778385177161;4.238914163381789;3.7210996312869153;2.8967687368577035;3.2809899168977683;1.057029855833213;1.1204214761486886;9.188874895132548;4.5359104749950045;1.5094526948860945;2.805353487129223;3.315373362532931;3.428756032638525;17.29381391947028;2.803076667206455;5.416954742560897;2.2389348862562235;1.4621217605290187;2.1697490543405906;1.915839030688862;2.739980722894452;2.271989547052296;1.6512405847159584;2.4210886410855923;5.765918086422047;76.67403206796925;2.4136411995492884;5.26664216377668;55.89861958593764;2.540424078558226;4.9721813860392965;48.885380811006236;1.9337883032748788;5.682840584645592;59.77359132270997;1.963599041054969;5.119936277907885
An02g09060;17.564654962196244;13.805309511092794;4.498495754722371;4.952990492690638;28.758319313596246;11.417980005402812;15.875368268669709;19.150539092396937;28.096778120903622;12.664562005899347;12.043877094146971;15.195745174453458;14.506166314607507;19.278243666459673;48.59805069723925;41.76569438790377;21.301029978657247;14.241454931827866;115.45430301999227;92.06443424549691;88.08184481476847;168.64498584296894;134.70905508697228;4.9343000398282735;130.40947750922058;89.92106163620292;82.07560036976749;55.13046441717134;9.102515945916643;119.80678571695007;9.645284479961717;175.642752815824;33.50900133628532;86.20797730519836;6.04898401573125;18.068850739643143;100.67963085227132;110.4498118025603;126.55096042654641;40.82346806530069;6.751428251688337;9.454619206018721;5.862927978453172;10.814797977533706;19.04317321229641;12.247866665776836;6.194565109933629;3.0300434031175114;0.33985495669979393;0.0;6.216051108078254;6.3507258127556225;24.573262695842043;8.367205196272687;7.472176767290384;4.710584754584328;12.41542334577937;18.804807246007854;19.255355124381587;20.69344982267664;280.3430218351408;11.331827479800477;11.715723140126705;4.582905882770628;0.4110603505023697;0.4414568827669043;0.16399109138586893;1.892677602720483;0.3234734183351446;0.4397109820929459;15.906373850416989;3.3122090086286935;8.403048047342217;5.509776501353716;16.641154098235294;44.729716855711075;12.98088274471112;22.467211756576788;31.357092581384336;13.8049722346282;16.883809279245696;14.894798760667793;4.783160530193188;5.332529516659616;12.388365925130412;6.042483506099613;5.689377951050172;6.9603703142110085;6.974973838457989;2.2405499841590317;2.389503197165851;3.769908287040707;2.1762982558857495;4.079539892620024;4.12243578278377;4.565521447315781;2.809777544051195;2.9889397532951167;60.01177305848695;1.0759218958484884;2.2239269704655125;5.484466067337632;17.584740314874665;5.162726940572865;9.458964308997224;3.267586514914953;11.549750654439116;2.131466011715925;1.3057425308283896;1.346825352552667;3.9726823914477993;2.0384331992064793;3.795297851575251;4.303027679393674;1.6239574576546056;31.87745734577617;5.73053681611536;2.2842500107207364;17.568703420956275;5.521042635447587;5.9357193355238085;14.511985376178348;4.966416193005181;7.58759427273478;24.511126583528238;5.015692642890797;2.414388077639958;2.373494047071322
An02g09070;0.8466387560220748;0.9664411907570584;0.1359712889112216;0.13171717369143873;4.109762507565889;2.4163769585822723;3.2953508483615397;3.6663355672261573;4.498760504113598;2.3502556272908746;12.580861653259282;8.154579643146972;17.82371800967849;7.179876329461845;8.134399275854607;4.117556662800722;1.9847651829558928;1.9734383992079625;14.170275364036032;10.107616581554764;13.08707716556087;17.074559450615897;11.909702903007101;0.036240737730230704;10.761070426083691;8.189876606297625;8.75527405866672;5.987055098015117;2.274202387846928;12.336592891671065;1.6080010357061383;17.128427770869564;3.702542893079196;13.415952578819082;0.2294297077526569;2.691574516961488;8.437424518922544;10.857638192793653;13.827783347299494;4.320470522602151;2.918405208700999;1.6819409735682225;5.073386548817991;4.361970839737166;2.595022276344878;3.679005532927946;3.3078850166323512;2.0574022410443153;1.5163573354721653;7.250426534487621;2.7756317901836844;3.8946380088774695;1.1843025653300978;10.580029408096552;3.932361210073133;0.44819484831190187;0.6334511288624192;3.301684194349874;1.6263923553067092;4.759694362081417;19.86705031008876;0.33161783986592014;0.854083142965873;0.3659400138065233;0.2838931018021748;0.11979942392592197;0.5675212729044261;0.28072260251861897;1.321102523940916;0.5563480741169258;1.4804544635865389;0.9454074048041946;1.0788778473896836;0.419998726448737;0.29028666554245863;1.189840354907426;1.2728622274881862;0.8968823501362865;1.3254042710207221;0.7327090060816953;1.1052696798580242;0.4425040821164692;7.040051059980712;26.93392537529035;14.427119213472068;10.098524008798147;5.208585674718418;7.6889429053658755;5.135199608187679;4.482515447054044;14.142075789423615;5.282061561819013;5.209715433496736;5.268083104831192;3.7731797472533937;4.269471539357399;2.774162303863662;4.019308226807821;11.61170130244145;4.8024270380058836;81.00842784829764;32.317640579910105;8.835021987722891;32.632755291328046;19.202365455628037;4.446321740452968;7.957802384189195;4.972049094253686;2.386445919606916;2.4801371448648264;4.355918381999964;1.5844409647177553;3.784090698299939;4.196290918029624;1.2775581546771217;8.102009386375975;6.438898253709986;1.777375245747425;5.3303324266726735;7.24675307667966;1.968800511493881;4.429011033928575;10.529504736015049;1.4763681944780416;4.002677468629696;8.098157966365543;2.1103731371889447;2.763205125062483
An02g09080;3.4872083628551405;2.692718026820932;1.9524940082064912;1.985974673290233;1.3571184796930134;1.8412247540093813;1.3609332616122731;1.5930958867296392;2.1874355665594707;1.7781909103118438;1.3325265793421972;1.6388329794954488;1.2968882394614547;2.326936925658775;1.895581818144813;1.0630725599647044;1.347714815068256;1.4117882650741385;0.9995510602205656;1.3441508470830918;2.31049152162718;1.1118169790754011;2.3093915842137442;1.3103770304737106;1.0818708608280743;0.9248523205261995;1.2043426184029695;1.4392623349355589;1.3762106538745715;0.8406102503596085;2.345230355668365;1.0251490937207615;0.8897012382259307;0.9635075712031124;2.4299882140663702;1.1130692196376126;1.2055771073617165;0.9013436064063228;1.0168933378016283;2.1122827078752144;2.6902808869745227;2.7609658163390103;0.978258135685945;0.8782802828846086;1.1647129378322791;1.3819586528936074;0.9991012068535642;1.8901378050916322;10.282028581066617;2.0296443125355097;0.6674511623354823;0.7377739558793793;1.6341164949739602;1.083020487854966;0.6169642623123309;0.7605214092050699;1.5977514777871196;1.2560274823038509;1.774820537906605;1.7783250891166396;0.9858965509992716;3.6029443341472627;4.535786995838716;1.7747445721053934;3.254683211704816;3.820862835191342;2.344452566790071;0.9881918170755227;0.9140060779793729;0.4003255624717837;7.190814370914277;3.140998735875203;3.632567155657426;4.9804528891455915;3.896386057159162;3.919447806966801;5.4842219402778145;3.9863291788685244;4.9064307560054585;4.83604968045698;4.894821351138464;3.3740342089035935;7.632070621811364;12.525999299556325;8.652731136250177;7.245863059624352;7.458167309452636;8.176357233804449;5.767487433769228;3.116134426688921;5.231880831700508;3.3178249772467177;3.638445805598179;2.41564930255222;2.949240149612687;2.908968137388711;14.972021084059543;16.100705956174906;28.66904042901668;29.49992410645676;14.625789673326349;16.5812490995356;43.43191233430129;27.432551283818462;37.15634086830405;15.36497786347096;45.87929731076562;33.495662813269405;18.943950232962933;16.004691892496957;17.390890563682447;21.20592429095512;14.7534793119069;14.965023261036286;1.7510512695063347;1.546947715444759;4.557044144627331;2.6305865410578613;1.3051157259688542;5.172957436667364;3.690233570889677;1.2876675976571708;5.7837289998908;1.8992873699713526;1.5609357132738968;3.8154429330270667;1.4469531387385601;1.5058529234680607
An02g09090;0.8396218387322169;0.9753581114117607;1.2901229629663187;1.2335024083445232;500.36852054435514;1075.6031520314814;583.8278070500847;1173.8849010403899;1386.4748192793115;1092.3808796229077;163.4348429471703;349.46380913063945;166.53608187843352;349.61502693630706;60.19566863041192;657.6826430921809;1151.7082091696177;53.26658355523556;48.21810946517737;302.11014119597166;1829.5126773387144;180.77499575089405;1317.0864215574154;230.09081610248668;83.28445119610932;294.8492836892244;397.4881917323962;205.19780252021928;1370.7314762389112;221.39438569064885;966.2015159023566;41.8931961693603;568.9660077509326;73.76874595298771;371.6076777481376;710.6887265608647;269.67375458961857;79.18504140090113;74.72610363398638;299.1308010098167;467.36632847174724;674.8100714799787;380.7850349628667;271.2022208805485;375.64368887577666;557.9818082164891;468.6518672340229;984.4466437663452;12.203571865327033;4.555374503738881;73.7339781823346;164.2665680628709;65.52233894781541;287.7898408941698;174.7837505642051;851.080484119559;927.3898139630217;310.8512827362057;200.45913762345677;196.9406315919514;32.07657927241896;17.432325539160477;21.670801494771716;19.085603572140634;0.08718033955926699;0.2546751734251366;1.0391378953258654;0.4604603591300045;7.1231509837558;0.7364589997504988;47.722996701835385;24.629562805246987;109.57594311132884;46.717448089330254;66.70011759366855;449.9684435230499;32.31169240754061;820.4572391138363;51.78711565569008;1027.2357169258141;20.068411051641085;770.4110849062313;303.99741890527673;95.62881036711917;90.55058774075817;384.00404986719803;497.0709859793757;485.16794167740056;356.86452665513764;16.84540613143146;15.59972107723406;25.074904504718294;25.203205835078506;17.873578559139126;20.04726146262442;22.571191481388613;6.214926440833938;6.310370766275363;8.678266922765633;293.40697503505817;8.59590965355101;17.97266376995597;1303.5375139163327;630.902628103901;300.49676720866046;14.659654847236022;575.6977718000612;749.15980516101;11.561173486569386;13.126382152861213;16.473436468542594;12.48045004486686;13.53054466549359;15.973989194876928;14.922669045097718;17.032695627523626;303.5455386442816;12.096579373119141;9.877424000735129;321.95851337478734;15.144677970400895;12.994938336804834;215.01095585262303;14.895871051824011;14.086800051192235;282.4389132128423;15.309188347692974;16.48297148280311
An02g09100;2.1016365569501594;1.7807114688109091;7.694226163395996;7.498622545649764;8.183733983605963;8.303370721605967;10.045914065482329;7.964289893093167;6.311850638887324;8.028790645437555;1.221783916604443;5.189417738602611;7.413323951208787;5.278389867109077;10.84454343474089;6.32921440144507;5.877150578943819;6.789006378218076;9.245098180149876;9.697344252499079;6.194831668343867;7.897243430696972;6.057688831627747;5.90881184983182;7.161291083501335;6.71239172429636;10.474272786669612;7.538067297769008;7.318097426646905;6.870405550487216;4.460940396401882;9.120090985279285;5.028268061998522;7.531020681163166;10.694509361043542;8.11761729989554;7.307996097336209;7.191584149314438;9.897528499793054;7.286646807417291;10.018789079914706;5.950714489253269;4.807680194134308;4.491866145299486;4.963139881713701;5.000751705745583;6.935427734630091;7.668618807957031;28.94578214307711;8.142640407263913;3.0029808975079235;8.77819858899597;6.498167630364418;15.770024366663876;3.7339948592812178;2.1172853062677413;2.7862159336203254;3.4487306076227084;4.0126787554568;9.998768243666472;4.011957461606798;7.03657059292974;7.327386336122757;4.546837300456199;1.326638179945912;4.8182932016633195;1.0065939409191347;1.2630154914348584;1.2614599456120625;0.7737630722385895;20.232378487178618;12.639724079232025;12.943182646242953;15.365648445326542;15.983984619023193;10.41352158213384;17.996343503513124;13.860971620187222;17.90433924670264;14.824250059162773;19.526849224782627;13.810358047931704;16.471537159425868;12.417549593742585;10.475610438682917;15.796827376527961;18.198941831408312;18.715346210079655;19.74652663094369;21.362657391317953;21.599435774067352;18.438917452150875;21.074297123254404;19.790515223429203;22.023606576736704;18.0625890738427;23.770190687842323;21.319458474225748;18.594404865107286;24.58998289541681;22.194250940070802;19.259428419149977;19.49904852729017;19.27622580103536;13.331802469651134;21.127048775162834;18.183612240472065;16.266451142042584;22.076735428433196;21.224325390272405;18.986262435833616;23.76867731096973;16.838422881925286;17.517930434270692;16.612160093153808;13.393511113782829;12.718596346749962;16.08890781696287;13.522445582600174;14.233723104503895;19.389346955355403;12.130104320004737;15.861296260018143;15.692925796966662;13.261045025296951;13.827887766211466;16.487224094975936;16.451886334891334
An02g09120;0.03996809358346345;0.03336920102540378;0.00825641540629078;0.048622799801354984;0.0;0.0;0.0;0.0;0.0040917422408230705;0.00459930667264685;0.0;0.0;0.0;0.0;0.0;0.0;0.0;0.0;0.0;0.0;0.0;0.0;0.005058465081968666;0.0;0.005866850550066391;0.0;0.0;0.0;0.0;0.0;0.0;0.0;0.0;0.0;0.0;0.006579712353188706;0.0;0.004233364525620361;0.0;0.012679133368408837;0.0;0.0;0.0;0.014233957060635119;0.0;0.0;0.0;0.0;0.0;0.0;0.0;0.0;0.0;0.0076426862960903424;0.0;0.0;0.0;0.0028302567142380335;0.003173896070922085;0.0031726672261264193;0.005903633993546048;0.006759877943054971;0.0;0.0;0.012661903050968577;0.043583754731612544;0.019784684202130358;0.0058930002811788335;0.0;0.0;0.0;0.0;0.0;0.0;0.0035003586075048588;0.008008131393853798;0.0;0.004244785537704246;0.0;0.0;0.005541617398505524;0.004474143058227714;0.0281989442319333;0.022971493402832537;0.051572776123864114;0.01588691619233051;0.0;0.0;0.0;0.0;0.051630139477076925;0.017218288140485236;0.0;0.031130453364808526;0.014003218927580963;0.0409546632692749;0.0;0.0;0.0;0.0;0.0;0.0;0.0;0.0;0.0;0.0;0.0;0.0;0.0;0.0;0.0;0.0;0.0;0.0;0.01769775939052773;0.019131923928778313;0.03995598990893163;0.0;0.0;0.0;0.0;0.021397903247923487;0.043120686884593244;0.022803058296913037;0.041793679002276714;0.036728382858455894;0.0;0.010497958128748494
An02g09150;0.3195275557460861;0.38373594683784046;0.6105552973363764;0.5807258017887902;6.869480070147017;7.518005841859693;7.495678898983851;6.365812922426334;6.147562292359737;8.419425045178016;1.894220106115493;5.197835835030591;4.299052252648232;4.6823889274693835;6.313652627528671;5.844547640153283;4.9316666011971755;2.8118179618935124;7.463033286843114;8.233686558885601;4.73759035549045;7.140960665653672;6.083379704687236;5.008496385254091;7.308211053254915;7.26498588170739;8.804494320135342;3.810308818203628;4.865575646332885;5.89172991876396;2.9914102573021304;7.774500137134769;5.04532728407411;5.904183341179146;6.912854016637372;3.74387908920079;7.823488485421362;6.246180343776431;8.437752474720634;4.4517540343021755;7.369362245525643;5.144603234560067;3.4111867186289;3.4994404827601717;2.6752001996915817;3.0976870632134528;3.6875507469157496;3.5723927541749467;15.463342728496269;5.524675860599541;2.553906204476894;4.6076227835796635;4.233339900833492;8.82018164090977;3.6772601823621986;2.625057963891671;1.8631708556741868;3.0750333870445146;3.2892168664035117;6.678219976233805;2.944747851165251;2.4201579099040664;4.108324179191534;3.6135069621727487;0.27511649593962295;0.863539460941303;1.713610833213825;4.315089268633067;3.3852445918247276;1.3655641768037832;18.563298539755415;12.375962192497196;11.946974313817073;14.523195950090996;16.473640816043847;13.064085888645678;13.707413514936217;11.764914777738431;12.00942361540896;13.267564757477137;17.96132506141184;12.61039131986004;11.86955363423302;6.428372420364713;4.632638969856601;12.222388379916751;11.35663356914106;12.110399104033206;11.30362822561159;10.655758126364239;15.323898322105798;10.99814578868541;11.72997949550146;11.663369301502026;10.712845995605436;10.775922804507246;9.11667611991357;10.415605478600664;16.873647831581952;18.838845473850206;10.655214469914728;13.565032923410287;13.105788630127313;11.617709443922976;16.559996027175412;15.151108721076158;15.903989583295989;7.839093211146361;12.730039357737192;12.048018698752363;12.898815637432293;13.034182190557827;13.308694768833764;11.537000216934594;6.771617914063405;6.8443315490850525;10.883065272437525;7.754304821422485;6.380185158065143;11.53162139504223;10.488853554946068;7.446949298477098;12.097410320129601;7.504117998779066;8.945693213335304;8.839588019221955;9.704117425957545;10.054986879415072
An02g09160;28.35643701514697;24.212265209861922;61.39461419697551;58.478558188824344;12.943051950659415;12.843289665625205;13.254869109140131;14.518624054903533;12.887403438955891;16.5470404648993;16.516537156543347;19.94982262367201;14.899191144675333;21.83747111153321;24.996915773619193;35.08880192758154;24.17658871654834;26.276103837728474;48.79116383835176;20.829097337076707;34.4947719361677;40.37433931009566;39.36979318331198;93.20109413863946;51.3749253035455;44.848803301631825;19.918744198463283;18.4441662916622;8.800371486721803;39.078213351022214;8.924308334000395;50.95688384624868;38.18951975600391;35.356729480164944;48.7922111040704;14.270166562613815;40.52775116975259;49.533942937448955;47.794900469581016;14.034447427544883;13.466278689595063;16.969970247834652;4.976053907008167;6.960547479386472;11.999614146167243;4.978553617865682;3.663155681744535;7.88792456536579;37.0936997863881;16.2511037498219;15.052836060804452;19.36671241485378;13.023810638299608;26.34464030765908;18.947419002771955;17.73155255154298;7.789843934422251;19.29132988190922;23.896750457263767;39.94802701722452;24.136368887147057;23.84213051892433;21.434667383871528;10.883420320229405;5.9516448343586195;5.40714882459488;0.5533609426063717;0.12216883925394433;0.10099421726347146;0.21848358970827975;32.86449155399697;25.322679126902116;23.278836122094464;37.10121077101343;32.02454823338096;17.544682520935886;33.40188437152626;22.855730312064463;35.31681461247779;22.34458452041403;32.23453632570217;25.36862099930431;30.564435137130463;36.57974277200554;29.421548878919985;35.24325653983089;32.21570992880567;25.42088031084932;30.50819810793505;31.63220531057544;52.32437104958443;37.451932766540864;38.77492405431022;31.145300851290354;28.185156539725426;35.128391378975834;10.336179548940972;12.250314573283653;25.460643361636993;21.643913548998647;8.375828849805178;11.899526179415497;24.623321020328998;15.053447635687952;15.405263037468275;10.255412222135675;28.872451204625314;13.761598739835655;13.037640926113529;12.344072580768673;12.938580403645325;10.709901251730454;15.051945275022087;16.62142727488644;52.62672251903793;51.18990915175891;25.89319560318661;33.609317657971616;36.74943926197653;34.89565738277129;34.68890837914503;37.74581748774327;31.156813841032477;34.874368916151504;48.2225537081415;33.9989975348339;20.139008750586797;22.846098688964723
An02g09170;29.116385754390624;23.995566526714082;113.11464905351777;111.51440883036311;2.6286437479139035;1.2892947164672646;3.000691396556767;3.009222532871833;2.7750501172202586;1.9118544307607788;4.335176151761554;4.222983045583788;5.115750021845906;4.357312891525986;5.865964624440722;1.2401141300935032;0.5200441343918955;1.8615224731203526;3.2161018100516614;3.5639291220137643;2.241366224757465;2.081722112916124;2.8925656199273813;5.28253725781269;2.2603792616510368;1.6799921912037024;3.4814250306212635;7.790463988283077;1.275170536875477;3.275300284284922;5.240663047294483;2.556783228299595;1.8767747803035961;2.2632293094407783;8.209594408950757;2.9534520705398397;1.7909974922956653;2.3395454313610298;2.8908572982947276;4.218382081876868;3.202044427721567;4.414195807052785;1.3979939547688542;1.3935194981526524;0.9532041711899193;1.2476231288235407;1.7217079547993959;2.6399234949253714;23.217387239719372;0.0;3.9412106593443035;3.7389991873443935;3.6542403896128186;4.323726849077095;4.679578143171663;1.7770457593562783;13.012907180130986;6.342932999348093;10.000712763302666;20.25555627641093;4.599503029736053;30.913099735266986;26.107775648539928;13.534295193679863;15.340729247678045;33.84084383191097;0.4414211902856844;0.06092263464225715;0.14323005636826222;0.07076677938278471;41.47931483068638;30.66332132648504;23.11212945676103;28.1616669259709;27.718728665409863;13.811834834408051;26.66268421601856;14.97946200133535;34.825537482589084;15.560239568006404;43.246657069593866;5.861126968808206;8.672609955379;11.724131911369774;9.666804398928642;8.925275442948143;7.123042428919749;6.845031671883778;7.2271106819371465;9.621728393193202;16.980072448436417;9.970976901115485;12.896078155160565;11.632689690255155;9.786359040191442;9.712952056545781;8.060450343810308;12.412759275085472;6.069349954677971;6.824580312641913;9.356749168861876;4.856177209110629;2.098849525173336;2.5194791805985224;7.735086426818692;4.753210720933669;6.399293122009624;0.3543482821586897;8.751007852176336;11.571968217275575;2.364407800771062;6.669957265604161;4.605147341921164;8.663340977775924;13.50004609302247;3.575160137102921;7.931738118437711;11.659153560058067;4.99283343014255;9.525028071570803;23.122639019330123;4.556883739926578;9.83969766949603;12.623557148152406;4.985937567614577;14.69290569069563;14.625536793718677;11.897524883683973
An02g09180;26.388357252937354;24.13292395946833;57.5504723142947;54.35750006300528;8.61959744981888;7.78373387491635;9.966144259209647;8.682420467600592;9.31948696475573;8.726126238999148;15.965180283708094;15.340409378443306;16.890346589981977;17.20517740671126;15.355991572901914;6.574336329866854;6.468230169023575;4.273887176206048;7.663581263597095;9.92504229309826;6.633800740699752;6.0959704778092245;6.973211483004365;8.692035866135003;6.329283010771399;6.772128032012938;9.71776751648383;9.296494346349604;7.240419350356549;6.815123965143844;11.262791735939915;6.969585073832657;7.367463050793059;5.910341544188856;12.10219156865575;4.930407339332038;6.826425427892758;6.477710398152959;7.102415742416571;10.27577147811833;8.546968110922407;10.487772175564576;1.4132598079798342;2.129326127129942;3.344180467254772;3.2260743791248516;2.9313692146978885;3.825721475029579;24.889097759772902;6.715079061475091;8.334345746160126;5.79336124407454;7.467450613644655;7.461512463164471;11.24154589970822;5.723060107215439;9.336070391048203;17.142781371296053;21.404519225458305;31.39900082047744;9.662356414776731;52.90019890534198;42.42067776604086;40.29589656123918;6.326794299217297;10.743829248023822;1.9973071920057077;0.4975776454738458;0.5650506042696378;0.3708840306681966;40.58270865216308;33.98543448600793;24.24552226912945;27.720341470849867;25.652527665284396;15.63706653511334;32.59736443343484;17.68815848028417;39.47818044625807;19.63178056718284;35.547266911045945;12.232951282747784;19.518376848891933;17.862694194906013;16.83103346420542;19.36304884974637;21.158887121820626;20.902636929543306;19.335347906679445;15.251383102598668;21.77609910852321;15.131381799042003;18.566570492055956;14.890835855370264;13.729386718310352;16.314700764580905;9.372123055329268;8.29069850268373;10.9042402248176;10.078165158471087;10.64366410192566;8.667420894092844;13.583746543003036;10.57985173808278;12.892079458721403;13.731783890027645;15.968409856236228;3.5895769070709536;9.464193076331398;9.651517921984233;7.690916368259236;8.173776425339184;7.4781946666906585;8.137698588592889;12.124812963259236;7.866198363436239;14.321125391588517;9.418666939542563;7.648453094702096;15.561417281378663;15.49200234408656;7.08743373409748;14.875949179888515;10.644570027604436;9.478378717825002;17.670680446045285;13.548506431966175;14.728496434641151
An02g09190;289.2259570557581;252.59050277290203;582.9749000636969;567.3713616306245;57.87970381344519;24.9748452870426;59.89368972191003;45.837321182695426;52.2375524739532;32.97925882078044;27.240189477930585;40.45525666052081;42.42962207504214;37.50429202513078;90.10118446031409;43.234148235404916;26.277598082452624;40.7307762880842;130.42746436646254;89.51893369052766;73.9758816375098;87.87031261072525;88.973170978336;77.79211283435812;94.51978306120454;82.76204000624237;84.10823999778688;68.64698716480468;36.01970861105091;96.13405668201926;59.37999010909735;112.77541300592638;54.24722352909837;108.14885353201798;113.19270853138379;51.61107669106159;73.24731461768924;123.6550235026037;122.18504552514628;97.0958684340246;76.02676564224112;35.24002060543741;84.50953934305926;92.95148664103891;63.22643526398731;54.36495969112552;56.03502829469231;48.43820886958822;153.11606664903297;50.793479075249294;80.17666210662479;67.58403133635848;98.96384715864434;102.19527207449887;95.99836599849193;42.997815441861185;152.57931083477962;49.498994582917284;53.140692126943605;63.98600541648969;51.18050676978616;152.05928043178739;164.7547292560091;144.85368554213488;86.65657128483178;168.9956266283043;9.430116830019731;5.399999486378586;1.9840531287061136;3.814162018181303;196.28649624483;212.29114775739498;178.24684929771152;210.54451532056183;218.5801330619874;140.0173889080633;148.23057559749287;102.64631690238228;149.46210845248547;93.36162085600141;192.60173945238773;100.10419324976141;46.75139294603983;29.56091079957678;22.49644758594406;45.71270742796109;33.839661718683544;44.23629107147062;54.43901209487105;97.43720250519974;110.75012749765187;97.4974902194227;105.26950456818065;104.35851022082913;103.74514199920284;99.94406877317809;134.19867753636885;133.36665447244172;109.59355064477235;110.0243146304998;150.5092650625065;159.34482682876742;41.87989070336972;46.40586837869996;57.38426217081849;137.69989435629145;68.24905063536565;25.925431789681493;128.87010870213274;153.36209476241476;115.81232412625099;120.12365279489782;139.84180775983162;113.18840388611834;146.51599356314424;72.98202751192956;78.07706809639694;139.8705290577342;84.50252868230208;75.10789068331749;178.99411748388056;82.32481805754817;76.5526585251192;168.95062974568847;99.5300810375344;90.70619431698185;174.4802689906387;177.7161864750446
An02g09200;292.5937606406572;307.8315768866442;1892.371451844286;1866.0194892566099;107.81424619056948;215.1323355217355;166.15069680950256;94.57373808794902;98.39846756087739;174.59732441090043;753.0262911074402;603.3154078434171;1013.1547363960035;426.4242818072091;666.4383538418124;101.49546182222015;80.10623757298407;95.08074779267226;388.0131445437971;438.4701573386076;104.44810633816405;162.6594321405596;113.3166100856804;24.805948708803218;223.16422452054744;147.88910626491125;431.5593877541534;205.11673461594617;213.67679894149947;152.12629070634458;302.2170158461516;339.0158879802121;101.99681140557345;300.88295967353594;191.53549257006816;203.3107825163069;127.67437966305117;278.6573390371129;292.67669357427127;174.90982809774582;429.4336126678523;254.55124535809983;180.94383095315982;177.7776530232374;169.2292444297639;124.95467755354994;234.965682571782;150.6722447200026;2675.3109690626225;1530.2799939849515;286.8127049525528;461.7414522867637;662.5232169595615;604.0459279041575;258.8425830772781;71.84588220994351;590.3497038682284;434.4171036223113;422.7496836851807;847.7421236640598;315.230321646022;108.41361422849236;208.79871891149293;451.5066013454317;222.40926319878605;799.8331053275897;33.81768149987808;9.48789555482398;4.438456299720264;5.946342618156424;3390.6715579410443;2684.703118211015;2488.3416835366547;3067.9616327969234;3113.963090474009;1173.8643074408983;3297.722709394778;1707.8501434240468;4115.316569323251;1554.0744192185814;4220.774082137716;1422.6732131054773;620.0824666901638;762.5534539731816;415.6882580879654;607.3065227247607;630.1636969024166;628.3416826802213;692.3061880526317;2340.5293866199745;1903.3519866224674;2359.5698821996266;2303.4203003094094;2417.3863753312908;2313.8378252634056;2297.205093437041;2524.6147355923636;2473.931262358722;1320.743730839694;1476.4228897055418;2484.267173639186;797.6181738289793;595.846884222181;259.6541408481557;506.44319211125196;2075.186093052907;616.8712258105475;207.46914153694541;2182.9957613637557;2298.0418326506215;1196.975208475731;1890.2077045276592;1494.0892634322804;1817.9671241222377;2159.371489888219;821.6758041758384;585.0397414660711;1924.4772018514498;1074.2426390611115;724.5451839080201;2258.599521449176;968.2782861697747;876.5860092348769;1783.7257781654234;858.1261491894298;695.067370320737;2134.8363399720156;1952.3800141564177
An02g09210;5.314583560846344;4.406381494045046;8.35043793986747;8.690881654189859;9.672245550436871;5.998728153268201;11.631567537312742;9.49391523715149;9.326729965229102;6.691303688917824;2.9475780800312883;4.083626974171413;3.8567959411714834;4.890030921856414;4.1154339240497055;9.516807613352151;8.576160089854065;10.70477446995743;14.678852586310768;14.49789249102696;11.052158154869522;10.68926505078491;12.084014808109158;10.428302018736042;10.96572620103561;8.86677442673862;13.428107888927949;18.240525069414925;8.131077283862654;8.425628344001755;8.321761746700764;14.155346256748468;7.92587253830736;11.585356052896842;17.820565306613105;18.417426972959106;9.783440477097388;12.043047643219296;12.59599521934265;12.244587736843386;15.41479589691614;6.809772104984868;17.09588338906969;11.481875855495296;8.345400094747756;8.794918746392437;11.826932774796461;8.885775816376722;4.402175582053917;10.839021485900687;7.8101011056654315;11.070821691014942;7.845037618890791;18.844871248393606;8.559160129183617;4.770244127179051;7.063048480969206;4.341472412397762;3.0002429164013904;10.097334564677624;5.162833570358307;9.187493702017335;8.344986454736704;4.836034356388367;2.269982276453238;1.1930728225527458;2.8661205087260657;1.9648788549152065;0.9637180361813464;0.38298556657945865;6.420064708981137;5.734075347235329;5.048420891570838;5.913562811744878;7.057913518324164;9.434082078145238;4.5308077065773436;5.305714731532074;4.2235370550229705;4.718190555676444;5.691990876889039;7.537299627360704;5.655714255983371;12.445335732007146;5.513405901992588;9.30480911311708;6.0116092278675115;8.676136043938088;7.015102435706957;8.591023353171552;10.049344592077844;7.3547648555463505;11.801608730442418;6.830184113131541;9.295939491605736;8.735429878995017;9.092009788420299;10.51515990649723;9.823941859459628;5.1251116290104;8.143166937310589;16.589486183042574;6.603955829207011;8.537256182276732;4.680418457564146;19.94107932081937;11.259028814864212;5.574721711738981;11.22634272330019;12.643874784653327;12.769709925857747;16.53213167395822;14.040826332408706;7.343366456303514;12.035203991918555;13.304722198232108;12.255454839703178;8.912026466779452;13.149175269578251;6.578464142062837;15.557391325699061;15.69865795194639;7.288482676950087;11.984959122858163;14.881968725805967;12.177958707561649;10.63495973266983;11.348620930128046
An02g09220;105.1793829874235;90.24760101855439;167.5159924403697;162.7124577262381;14.70734083359478;12.03262839258389;17.29213718329262;13.49549292881951;13.906876509176492;15.17787634726204;16.269222923784866;16.583610334646448;19.33265066798921;14.964728849558057;19.476289700776295;12.20391138603184;8.475209962034562;26.393296912311893;23.26700461188136;21.23830938423798;13.406245467233747;13.537792946464705;15.732812041970396;25.975609445903828;15.578479646735092;14.23146767767239;20.690527785847035;25.090688489154658;11.10074409638334;17.19941740121287;16.594417482965113;19.484101325863946;13.697352824654736;17.770618726861912;36.63406329277124;15.91729289133302;12.583907393191522;17.58889893432409;19.628093917315667;17.63831262569914;17.12770963401246;16.230272204151316;16.42457560142672;18.70039081484187;12.008337411369784;15.461942198735827;16.942311563537572;20.439775386813544;73.15466935065308;27.052795525263395;14.068641044574846;16.987632096492494;20.906744820384944;24.102883574538875;18.449702522788698;7.731038215978189;26.15682761135937;15.083086860605553;19.200556896215105;30.2454653242741;13.97185935820037;48.55284295520255;71.74010397015056;30.811961652708526;91.02070693534719;136.63793315794146;8.750218773633481;2.1696689113775087;4.235015560920225;2.7892147573949475;78.44480165579164;67.33316851341944;52.34299732800142;61.4812066396225;68.72308341728476;43.18067303812145;60.48193232991052;33.56197601132129;65.20391086683145;35.012356623560144;75.6660490792476;21.829958925390553;31.154651130729157;25.568516270534104;15.26575701555753;33.108875231779294;31.665348103543238;28.94677567990962;34.52348555863848;37.413985737313254;38.138993215389384;44.40779534949017;48.22721170598096;41.29021122538577;41.318446786448064;46.09839222252986;65.39096859107202;73.57794856013501;53.69298310558331;50.879779570508916;72.06956684434756;47.058044630987865;14.514678979830466;35.429848602013315;31.487108573203734;65.93259952271686;48.3039791762777;6.818810186405055;61.66921790790357;73.2463899394649;34.918310123270956;53.88954952319361;52.777201845845106;48.435044031838416;41.52339493250167;20.266884347359056;29.647663258938252;40.72290215219651;18.993444410306445;35.999863100151785;59.87932421856233;24.836318393599413;37.608822521204544;39.73523968804276;23.762313854726784;36.335823506610836;39.97071905024345;34.540913172204704
An02g09230;7.20609029626909;7.010609331698447;11.028227002611473;12.733987741316602;6.054833137661395;5.707186361945431;7.24085830138927;6.657092643709151;6.423703630271327;6.788100937476204;18.671986523624906;4.323946187901234;2.931610837584579;5.312390796003333;9.578606776304731;8.025240288006266;4.768558950571319;13.83101571261046;8.667607902730312;9.262401935843727;5.212075599008411;10.251023871057443;6.06403120033625;5.361364293679768;7.067735751028615;5.982270283889942;7.979853872529451;10.06196925975762;5.97735875685424;7.68358998740873;7.130469091360901;8.324665118001148;7.831420817019012;7.9486202401530965;12.040765962134627;5.5778597644654555;7.027802590177482;7.913232288710937;8.109468311047207;4.301082358169584;5.946523557093998;4.154635675356603;2.5368128857507997;2.716586862190013;1.7320364063831015;2.329497699043026;4.1309724702494774;4.566128181627391;12.250252656715604;0.0;7.149789754812326;7.286844576020048;9.229812222261952;13.571703739860245;15.864521316837248;4.8852137157423225;10.237873178671272;5.014625048089924;6.8258663437837175;8.227237463418675;4.831679381659414;4.138020072517435;7.487974380877479;5.23568289920458;4.050864155274071;5.722873161392229;1.5907600660425596;1.0343014406310438;0.48891399543702435;0.1944904787729742;10.311708278652043;11.45296647677633;9.255538596326494;11.088194472287116;8.41526721524381;9.419524715735829;11.853925021622445;9.300077818918856;8.687438007486273;11.266460639026725;10.683132065371197;12.403458899514565;11.668933720798982;7.848747560143301;6.698384884639585;10.260092197331268;11.745475355690363;15.924776157288225;17.73880714649861;4.3297581630133966;7.819493533682411;5.628347392313568;6.917293517253903;5.706156659752853;5.2943661249637515;3.140409554256596;5.3151492395976945;5.803488951878611;5.533283499128883;6.915294950060722;2.420033101069413;7.168191334033542;12.756909796907198;7.067777243585197;25.31535602803476;6.741057546013573;11.291677248803218;2.153746144242572;3.689674330854303;3.2450734756240465;6.002163047065084;4.2895840752114855;7.680559769978244;8.791511583959878;6.959771818919624;6.682687769134003;9.454121075376202;6.152516623256151;4.931521240786504;10.26442181940449;9.490902290472448;7.295873609366112;7.693306419571351;6.622521325869738;5.824581020178377;9.153220240078623;6.430553775870722;8.78310924739418
An02g09240;358.665725891248;351.4702481533032;303.1707550680148;311.727505335454;20.28056919265606;17.410614345528185;17.11452460871673;21.637816776574354;26.195877223493568;23.5011942651908;59.28495701213463;42.23666518742382;65.6646636120849;56.72468101453669;56.84098035321631;21.135860470930314;16.759633317746992;15.290970667382448;40.54653187181588;28.360179604292497;20.557935669569044;23.399704277984473;27.441824638857824;19.22898526040088;26.91884801986666;22.4852818997627;27.902353207549442;38.81508469525552;13.867274259787996;32.02298587078662;31.831029060853766;31.553888952136926;21.14773484782497;26.98533451957087;24.074720852741176;19.868090411082882;22.100813330085682;33.602652959819004;33.790485437310366;17.729665584527506;20.0020758695878;20.458010639046538;7.675395483219271;8.10241353994161;10.024664203814055;8.691863495546638;11.206484841542448;13.29210504196329;164.25449649088694;86.49110820240843;37.19913711989096;30.642404523843187;27.672071832225566;42.880295089007156;42.349983334770194;18.399659837552345;89.51770476859693;43.13503522717711;61.285341795614734;94.67246674753522;28.011184053866273;179.03999217403836;192.61920397704375;127.39488402898584;77.75520895280151;114.37891125324228;11.145444694270555;0.6583663018082557;1.3285030072401869;1.3132350287588244;162.25251798362194;167.4703707880696;119.88095409212515;149.46345198344284;141.90171213113268;69.7562730255023;154.98898325153212;81.22643724012654;160.83580254104794;72.11139815725582;169.54018609943867;49.13976624530106;63.801146125254505;87.90319173245979;97.2473767433982;66.7655905615703;69.29311433359852;79.28120805636718;79.62403989157659;90.54738966051643;110.30857880460968;95.2703209593961;97.06404120367883;111.25087049738421;87.77560614297323;98.62420391531117;81.2909886965883;77.22747361030481;50.21505340102678;64.13069248092458;72.46825449593828;53.50094170517631;40.767607232033114;28.721346516224298;46.229130852910714;68.8450796228473;57.2467514327483;6.627867753356183;74.93800330580798;79.1313851651847;55.99661682989449;63.07384337133794;54.07918305642676;53.75995895159565;106.2017874058012;35.91858866121713;44.326837606611775;98.42586531341438;36.09512068891145;62.54545381831373;115.98757974072723;44.395509325028954;55.70643013743631;82.86531022383907;43.18114892596902;63.69033290836495;83.36902283346038;79.16568797914714
An02g09250;61.730325255549424;59.52265919938187;61.79993848081411;59.41850588202906;157.1950931279789;136.41973599236698;161.58339040791012;135.4473244438984;132.54778143384647;139.42159127032363;53.89822620256043;82.13351153931853;61.17177856046974;80.0849613745461;99.66799369584642;120.4116971873268;133.5940243108816;107.9166107475367;119.19480662070846;143.17874839916462;121.21872531694983;121.59624829858278;112.79315381235214;119.10629398200577;118.79095970058613;118.09518962179014;144.04625824437346;145.52520057107617;119.94789383645436;114.50236335960135;131.88041526007657;121.7413884586207;114.18639262032174;119.03798878131356;230.1748196426174;108.01406455925115;130.88883526853417;123.00730615957384;126.2237985563637;95.79773134533846;108.17003033628635;98.02066796783643;52.97354216661394;61.10858533082217;94.79314012245837;64.2699209409657;68.8034333558058;76.48371171645167;104.59924757079187;76.79533415224886;85.4408579312218;106.48613673086773;103.50850441190661;130.56677365452197;97.12691970858782;89.93795477004187;57.1175759587977;85.53605915031915;79.56112527896767;101.58535484697799;78.73712276563931;82.60218935721491;103.29271535147956;70.5395715558916;3.083548717657465;3.3726599760213647;3.3639024920698315;2.26288937798957;1.2784521040593229;0.6723411557222526;121.53856660804885;99.2914034918638;103.02158899882227;111.25739642879567;121.30985175805452;129.21383354824053;106.35803171068702;114.39427529775908;122.14127867202794;116.18048487767588;122.56747277668222;135.10680712937605;116.32380930887356;114.90311251949157;117.94502857187328;115.34409148883773;114.9157647449643;120.62349829826618;132.34072689301752;145.7157048021932;169.90297461279374;143.64300354243198;169.61099025070965;144.32086550762642;155.12849965819143;153.33114933649637;84.5687417640625;75.38140608294118;90.61556733313118;83.26909300686906;94.30128984745689;77.86739686873094;108.96527118191567;84.48557416746584;70.46157241569296;115.29569498219199;83.70237791402369;78.45153827065403;90.32472137257048;92.87753513158671;105.64826819417813;110.00088191456285;124.5723336017802;88.66297921435158;126.31252912720186;133.89365536723028;146.312566263656;113.88982877917223;104.73468891169176;134.21979867130693;159.666074915217;123.49588836996205;132.75016987670986;135.3452442545795;156.4755573721089;135.68497503473836;112.64722252236845;125.41600798739148
An02g09260;535.935454988146;529.5787913367426;810.1866628813003;803.1899073275493;23.180659746761908;15.572059585200416;29.090411435264873;24.38464707955116;29.64388982743085;22.10599639800331;40.35253404547034;55.64229433105536;63.154268220209296;50.6729587737215;96.71375063431155;8.821062957859565;5.727578409118304;14.695606213089674;60.44913101867422;53.62114478203369;21.74025954601251;20.524661194555698;27.367298269049552;17.32697272572405;25.951663481445113;22.606864300977247;53.230136964149665;28.12949845281867;10.41908873135685;41.12217201662938;45.87023684076345;43.26286442549381;19.940683635825607;33.616121735836295;24.79263317339444;13.53333270182332;17.922930222044403;38.30835061347435;46.949022129428165;44.080777516665805;38.9703505877524;39.70249631071883;23.765060521868897;34.39449900936276;17.463777414950517;25.977314057419147;27.294239873505372;43.59585449491023;241.8163492592754;87.37680905594003;54.397149608740996;39.58081022708145;76.2698107648068;44.00807923005761;60.10482023530263;19.974914058141696;161.8155191508115;52.17705350612934;73.62394401177974;116.79395663986793;48.81840597451787;291.57702126082904;326.74785107425623;215.72140138354337;231.7579902094323;519.5120221665953;10.84686758694843;0.7314096772366158;0.8402243759457102;0.8309994205326904;460.7356303600309;424.7104550861293;355.138401440475;398.4524701917421;398.93630952664586;162.6907736511739;408.7379759262934;177.64774357737008;441.66614975274626;202.33313474572182;500.6020071065011;102.2492320951048;59.154802931104925;53.63012257573726;43.32774792154363;61.69322444938574;60.17268612743105;66.15850106792303;66.96824491501195;137.7275443993966;185.75677819263421;150.98571818967298;158.28113885503495;164.36514143646423;152.66461212199363;152.62393388506433;244.29082990167717;273.4414349748091;144.3617292455772;143.60698609572808;241.00884727926436;137.02443705803412;23.631022665957616;39.48507223718351;66.67300399687417;210.66840769567864;87.33868494908641;10.259023156955799;226.93504010091675;239.04245369620955;113.82721344936695;164.56774313635992;117.96941454187319;162.99228092558016;167.39953152621922;58.96289838592815;79.61127435098945;152.48882267368288;64.68765309575818;87.37532283396106;235.74280516013113;64.2370454527009;76.75859791585991;154.25147504157064;72.46263816384578;110.68027981770011;166.11317483768573;155.40409029759877
An02g09270;85.12417634633049;242.26737608133396;66.52001062997488;67.72656165336677;3.1995420722497254;2.008386561075362;3.149284699291675;4.584090407034375;4.030107775575002;1.8559577940713112;1.9794800742919332;1.0353412661850245;1.354148206852065;0.7275654723963374;4.910758356820833;4.050791345005365;2.058696627835433;11.339127793444574;9.22188131601598;3.65167918711918;5.678459520010326;10.052168357479687;6.113849829864147;13.970172471758417;7.960225451276455;6.67640896000315;3.737787238994244;3.071141281857004;2.49432988313791;8.231566681678439;1.7817350535214225;11.627019243386078;4.136941272280034;11.740773005596035;6.668105402067513;2.805459567453284;5.909408192512806;7.123191072102962;9.246694249442697;3.0293354137536577;1.6746565402738538;2.160616348815425;6.224983586378741;4.729898176430066;3.281626270819318;2.9452704420181233;1.8928229893287027;2.1057572668722933;42.67029429198236;6.6801136098385046;1.5627308857947122;2.5687751851912686;4.049963680924996;1.2418624124544642;1.6512521668366211;1.5943667283552803;1.3877083824293819;1.5571488101146052;2.3850622030168953;3.3510749801443684;2.2104085196038485;27.683795017859346;30.371139988370643;22.846247913347703;189.58277106054828;29.979436783524037;2.8803639024362138;0.07186024545546489;0.0974107053392916;0.20343969288367317;1.907405160655412;1.2063909375804163;1.495545290755203;1.7591366900271685;1.748085394376826;1.4403383051652545;3.8071151666449587;1.2729694689386921;1.7987719822965345;1.465003031386099;1.0818765400813457;1.0611683379069743;1.2784487744049846;2.95630190313795;3.7825846840930706;1.1401206818912417;1.4196584393295661;0.8718155381972466;0.2233730846964584;0.8590855277766766;2.361094425526185;1.2547799119517227;1.1302670734408193;0.7068734838905512;0.8243209317054228;0.6725665735566039;0.8597850501992642;1.1567104308417635;1.5969175792242085;0.18861390072218717;0.0;0.47063496001181043;0.0;0.43826204928462353;0.3363785316144105;0.0;1.7292047386017892;0.0;0.8211062623995884;0.5373574864486612;1.0582979752716122;1.378702120902152;0.13997975639703394;0.07685007290897347;1.9728406878573257;0.9212195847109204;0.660234132343202;3.281186251165937;0.2487988579488953;1.26280436317861;1.3422551914994107;0.8157187096778915;1.0749842634296547;3.194312216015216;1.0895468983852217;0.7344047234193175;1.1234108106051215;0.9665594469102015
An02g09280;15.670545000044292;13.183509333149196;51.179669773433794;51.98926063513402;3.7099202836400074;2.85291903596681;4.190639835154385;4.1789002339707;4.098324147475279;3.017905923077599;0.9733633009235217;1.9240005729939111;4.643510606801109;2.2026844796174827;9.488881809167141;2.4915120076572648;2.3062019327045675;2.0647139339505647;4.737453198924867;3.9477760259391466;3.216710149790742;3.0528647056560785;3.188501340420133;4.02929878788651;2.7920227571753524;2.4120506344760693;3.492400000026978;7.0151440072211555;3.2952440255328384;3.594749393737354;3.4220658865213616;3.3931458382267246;2.8019268653846034;3.592145069923889;8.59871434249408;6.440734299196868;2.5338125091396337;2.9797992915094302;4.218737435866;5.574361325284762;6.669081229519724;3.6264316322556724;5.238796067078946;4.261457121752777;2.6249489387241995;4.530301124881097;6.202601632936286;7.603272502782906;11.317639161875782;4.323721885928439;2.8609687003467292;4.899658621293025;3.9421215844896893;7.480874124263072;3.36598851161774;1.179514929205671;7.735842145726271;3.161926969349028;3.922850565230035;6.397110579504236;2.91107518185557;10.623673400679131;15.689421260037282;11.234955263293067;5.097651743278079;17.54233271753629;2.8015359540662845;0.1441775944764909;0.2829140482880093;0.14913911266890906;11.657497053012147;11.192075577777807;10.121701888597377;10.1590759219642;13.270981320401017;7.642771452291251;7.931476557757923;5.616082649477948;10.278820583726235;5.649170016853721;12.223943873843693;4.5100494140491785;8.452204596818339;9.768948262676979;11.88117310996583;9.677056118166266;8.27757145732867;9.975276110729638;7.7932754695330955;10.219053770779372;16.195770543032506;9.548144072954969;10.00813434599188;9.827052043089054;9.731863243719094;11.464066655359051;15.409615664538372;13.727483482328251;11.54168948820158;10.917689086592326;22.079477825965718;12.728520746341397;7.902975712094983;4.776574730554831;14.257274686118476;13.884250393045221;7.221771618058212;1.940738283822977;12.446057892140555;14.897663334579804;14.309104641691823;17.79807752676218;9.275789402281239;11.189741764755087;13.533085566727808;6.493530343440205;10.119687966517025;10.371097904996411;6.772135909967783;7.010401130835762;13.549325339948782;9.479619472049658;8.174992277094653;14.31502901592097;9.426198370089354;12.320663551905803;15.578803918004828;13.091074696453127
An02g09290;15.129699291145215;13.687009304787194;35.33642781895651;35.060389852108614;14.198044866635698;16.812268968153926;22.077544299560117;18.366122252029893;12.885296412753005;16.654721117468974;19.64403273024097;26.64874603750953;16.746404018335696;30.9270363787173;17.981521257991215;18.947118095654172;16.392273770775983;11.970234407568041;21.97193827559445;17.72701054546167;16.580726542095693;22.800085564848832;17.811414466931392;20.414597507597893;21.27352816260945;17.081341510316417;19.415752249605273;16.712423462995858;16.024988655344348;18.12023365526791;15.816145496392727;24.96283711075469;16.103529225446316;20.293791627257132;45.321444933330476;14.437813749255099;18.361729008235155;18.239368246885814;23.066158233033306;9.59651606277652;15.092214002328404;9.96494361671015;6.40573304505774;6.959557340096474;6.91182818868592;5.038744101460524;6.1180053222619915;4.86504581055773;30.94902210239611;13.025673089791827;20.515555683781486;19.256925436404476;7.950659038557008;24.473673775454444;18.697508979291154;14.560573725284685;12.960170622798799;17.43808621522407;20.295474757492702;27.34964644081511;9.866497573120443;29.423737384998702;34.623999772559706;37.31974766926138;4.03044135540277;11.881035870115264;3.7448294966545017;1.5174141521636713;1.504690928037621;0.4947150405248523;26.057675355426653;17.977038724663913;18.89898086621616;19.42891510906733;21.71493771005476;10.630135877056777;27.6995460102424;22.356600215054712;29.319715637031383;23.437508340974134;20.03662060792906;26.643236190600803;20.39545868834282;18.785790828778527;10.089625009506202;22.810137247642654;23.720494026344213;24.779441673865236;22.98920326169858;27.793652622224627;21.966770501146733;25.794708510566167;25.123938596755202;22.54965953247344;25.57720349506078;26.688086135169065;21.547851043803462;21.14026015986042;31.265580477362107;32.28431651804721;16.69981791008901;20.43900397765577;25.765187274541635;29.342687680675272;31.65161802238453;27.229887624291273;24.10460227470537;21.387158961095164;20.831574072817492;26.619945015419;29.346841619680873;28.62406948368873;23.742207973372565;24.230454239467388;19.79483899496537;30.172094972726054;18.947474372534167;18.843959376773675;20.830605109028347;19.431802284062403;23.31630847997151;23.996566323032166;18.25797680102209;15.961770445064554;25.623537694847727;14.899480919795133;22.20537114807211;43.62443081189515
An02g09300;7.458872146352675;8.58281640917405;36.13920095347626;39.222449906991734;41.44671856309353;29.784058454937803;44.96318755555791;37.18271757625994;33.800022417935345;31.73320478592187;22.98230987524688;22.067275595577943;18.2887633156562;19.229606985597467;27.99168331184944;33.868533159315405;30.280139344398396;10.92671626210361;37.80364134382566;40.908230632449175;35.790882981577944;39.664207741838915;39.634166305139075;26.716798701436925;38.67179708930782;39.07917315832366;40.171889635395466;35.998153110574236;26.542683740047096;36.84553214813196;29.644486654570514;38.454208791393064;33.53285326846117;33.95191928923277;43.392369904545944;26.30951943790826;38.15370699951189;37.57286331568351;38.879831585508605;29.86327833220348;42.71809778501938;26.138810478288327;33.23359698649235;20.39663676036648;22.635479567037194;20.856486296604587;24.507340858304694;20.89011208595896;48.550056787346676;20.721085505452802;29.500767012272295;46.23234536960441;36.39382363662608;53.66245197653287;37.06931308252822;22.176896262921446;20.127075142218548;28.557162126725196;27.936065858711647;41.98070109125095;18.9036429628745;21.854579522243768;34.4701596702303;38.766322831916526;1.9614954955502484;9.194489070963117;3.817477582814543;2.610107828021734;2.4862479770649646;1.5477943510836945;35.44248848689176;32.80773443096511;40.684654833386276;39.97504027318076;43.08429737563995;33.90626745411819;33.86623721217316;35.87387063418257;36.74114183108807;37.02646328324491;34.79159255082675;35.342445318623795;41.5717694166367;31.432903718094067;35.50497632153663;43.28065264460835;49.93128821050128;38.55287376228012;44.14609587938496;48.86961175933818;61.68416343797261;49.17970179957313;52.0348820161979;48.0272583554418;56.3975870357601;54.26394556663885;52.2608887174845;47.237976998815455;70.27908502444589;74.76825467052052;50.818961574391004;45.07756930267849;33.71991199898823;34.59633082461713;32.92654268484667;46.95009993672572;36.93892854639503;52.50141926115669;59.23015207022928;51.36120672644499;68.1163966653795;67.4329368275697;71.67446901183014;66.1171446867478;61.27283791620551;53.3883162399511;47.625936666234715;53.858664658304505;56.27478846289863;48.44818359770799;60.75896099010743;52.725188278210034;47.38028955905028;62.506416843839;54.47224551348324;54.92572550011456;41.55545066595206;55.02768267235756
An02g09310;15.585725147786155;20.976680682330155;2.5277746467168183;2.83972151828593;370.6112008430553;113.9241625116545;198.7976714505544;254.31848686833257;362.53798977456995;127.78084744078848;1259.1777618845474;723.9650090361955;868.2153470852136;994.6169249259875;227.14622954837185;601.6458975588557;198.44651478119658;279.61739561207304;411.1212164636366;436.3658447095172;822.7035558201509;696.6344656667758;1033.6642907321718;230.59550910443124;672.1946453702398;578.0115226733943;553.9792080139285;357.0872921952984;195.43849530262938;889.1338337800684;481.02899860035376;366.1380267791895;774.9423917808123;310.9250159648168;569.6631026721997;140.29462294456013;394.397123162829;748.3971134156642;422.4014307576931;428.05829754332547;146.34724477570293;173.97885265233703;297.99599685544865;391.98087793967625;259.43043261081647;233.890837936974;113.67887091472653;64.42769392832903;4.083316716185532;14.347935403157544;2799.420103717752;472.33721670698634;818.3321828320932;342.7810998473222;3758.8562539680483;1629.4272289561338;1484.5288144881388;1063.7524914931885;1502.572288171014;908.9030527420676;465.3435502735481;97.10122427334039;61.31226414680013;51.875255430566284;0.6530719580750993;1.236168137286904;12.228917999990436;20.457121583966938;15.016728335405636;14.688699625944416;223.90772877782433;188.61631621706636;333.1979775865488;150.6864276073307;180.0948956753136;910.0575549055357;228.8941355958204;151.32681557168863;94.97668780187495;427.79947668887326;128.0144013119795;352.52039892346664;313.2681999375954;126.44598880218196;303.8652796946885;340.6921596459232;327.26685231849086;274.8338916392863;280.1419938664952;59.172249213002985;69.33658185745746;66.38259608688509;52.05527061555121;45.45561776195923;52.45580303941394;51.490932200168075;22.865560972308007;30.577941117737787;129.9342997827005;125.09234487934424;50.542671088447534;615.5723914734823;488.4541491420555;705.2542030114561;553.355323005448;154.05348272991375;1065.0984623208337;995.9675359658155;156.56724295192703;122.18774986880054;474.01498296999705;212.69812000957876;366.73155074454195;257.690180708606;30.382696758984057;148.13157061584806;390.285418439201;182.84420871397703;236.3435049178774;427.22127990260753;57.4348540562342;240.08884312346714;331.7732096435517;206.32487009011706;403.18081955821975;459.91239071732235;42.68066566061198;42.95947085205703
An02e09320;0.0;0.2754013952474523;0.3039810447609332;0.0;0.0;0.0;0.0;0.0;0.0;0.0;0.0;0.0;0.0;0.0;0.0;0.0;0.0;0.0;0.0;0.0;0.0;0.0;0.0;0.0;0.0;0.0;0.0;0.0;0.0;0.0;0.0;0.0;0.0;0.0;0.0;0.0;0.0;0.0;0.0;0.0;0.0;0.0;0.0;0.0;0.0;0.0;0.0;0.0;0.0;0.0;0.0;0.0;0.0;0.0;0.0;0.0;0.0;0.0;0.0;0.0;0.0;0.0;0.0;0.0;0.0;0.0;0.0;0.0;0.0;0.0;0.0;0.0;0.0;0.0;0.0;0.0;0.0;0.0;0.0;0.0;0.0;0.0;0.0;0.0;0.0;0.0;0.0;0.0;0.0;0.0;0.0;0.0;0.0;0.0;0.0;0.0;0.0;0.0;0.0;0.0;0.0;0.0;0.0;0.0;0.0;0.0;0.0;0.0;0.0;0.0;0.0;0.0;0.0;0.0;0.0;0.0;0.0;0.0;0.0;0.0;0.0;0.0;0.0;0.0;0.0;0.0;0.0;0.0
An02g09330;3.656292514107878;3.193681071414433;28.66424371377339;28.22205742538941;22.17638573702327;14.195407504564017;21.708063026403163;17.787714252802687;14.403806912186061;13.87734809473704;15.544028999293571;20.19827656700667;22.25334706595557;21.800057707932098;37.99428681396747;24.449784896205944;21.388539771265325;8.86487688409719;18.608405681007667;25.863994835224094;20.027781905561053;20.542453336354725;22.93969825956012;51.671786834521015;26.533390537109216;22.80737362931323;23.21784547329239;27.194492093548103;24.328959176975644;20.777703278123475;23.670729172592583;21.178346593194195;23.48378480633527;23.91895399207208;47.39617802496783;12.86569223645094;22.920072885524274;19.532422111648746;22.006812331689726;19.24102231973496;30.267685350409007;17.522079989071983;21.704963140183295;19.364112739232773;13.591635003255814;16.20387419015102;21.86449097633392;20.601743569312475;33.528904179430555;6.549620348966618;44.60461865569142;36.443705906776984;16.19182711792721;44.94787372010782;85.92095828536345;25.33499988881664;26.424893377698186;15.039211375009593;20.77402715890422;36.879698162821285;15.709961544491389;12.907189275952426;15.498151524849469;18.405825883292934;2.312830017254845;17.057938704193788;4.548317962450489;1.8735369912691568;2.8347675084396475;1.3842950496116158;27.995311122678782;28.633513471319112;28.642683580066038;21.418628017191278;18.977127322232157;21.884020564812488;22.957407680506012;17.339181607827083;21.68903909422937;24.79984978271951;25.75413458171421;18.620877594564895;19.912787343359547;18.494139638279584;18.295387625422457;21.879562473440714;27.909559188728764;19.999903065082748;18.167594193685275;19.765634464685732;23.115892202118076;14.23490611425029;16.046934991795318;14.111144168741102;16.79694250723651;15.480406581491415;15.456289710120616;19.159870213430235;25.416160298656393;26.62554500951064;18.75204694031571;35.08040586549572;32.94971064917344;36.19033153131103;45.22997486630688;24.611629198878653;32.84676230380147;46.2598392652632;24.82948715017365;23.477518945533944;37.00684423794455;17.663316454780528;30.635837814103304;24.924855425367696;24.149770812225842;38.852134880308824;33.77457019275571;25.636132664411623;42.64355561146829;30.01058269222629;28.781135285009633;39.13495609301576;36.71422219168508;26.046016090844834;39.62040519174951;35.48339964202082;13.991718216063918;22.446788808376393
An02g09340;2.2835675647872677;1.558736194617647;11.30029175861493;9.370622660797144;6.621506845510904;3.8940759764077755;10.384077341579895;6.618792118147884;5.00976958912582;3.765174235164087;2.288787090026886;3.8442829748427;2.714980529592651;4.986147066727583;7.290805112929754;2.650908007135533;1.9232722971768617;2.2286849708361287;5.724205482153934;7.195863763330414;3.0137779128772806;5.377077386513535;4.077937065751294;3.229017001629503;3.5558388663614484;3.48029757060565;6.816632211446127;3.4445934131692435;3.879581993452698;4.259224585835786;2.935987053979391;4.756909886402414;2.1517991266524605;4.3394699046457275;6.5858907370819395;2.209452833060661;3.6196864508593305;4.576898887634264;5.831052553291339;3.299028444792728;4.867396320916709;3.6225784351779673;1.9801351464580297;2.1906627413474444;1.8739597725919377;1.891411210793756;2.1862336495601644;1.4099758379593754;10.94035658671466;15.473925482959668;2.141370840811032;4.69616645657047;4.431535220934343;10.592954815092154;3.766752509603035;1.031978527390172;2.4403919618813714;3.068236032619698;3.681289623093501;7.943811364200609;2.674275484971823;2.3565103226410193;2.9906063992729637;3.4697325349324135;0.3032576454251753;2.3680207126926507;0.7753388240027576;0.4540495809071648;0.3384163102259199;0.40721452514870443;13.98953467068847;9.743782556532395;11.335892241663046;13.158590624621464;14.255775967946853;9.306043317817494;13.854404043668005;9.208794566851411;15.166172250121244;12.139813697908336;16.168673606070904;10.153582039261618;12.04783382099567;8.565943864677735;9.161755431132757;12.547746609851199;12.830950778956396;13.216646691958035;11.715835578964537;9.868129090717687;14.304324507809147;12.039740090055087;11.316215928232014;11.375317403852339;12.48988262301859;10.643670448767288;9.058624195561963;9.55197724776255;13.732629102542862;14.951206547311621;9.61447259145794;6.924130707977377;5.068152147996077;5.927862266099127;9.578530796875462;8.672050774402841;9.698040754729092;5.704366402709655;11.54950218907222;11.287306235301497;10.713318724862102;8.805605557410656;6.217658189582145;9.593065968941174;9.18695077061348;6.791365053711222;8.600190137339814;8.236037156455822;5.4902838159427585;7.342819111758653;14.007523303845595;10.475077757924359;9.924996452923054;7.353489277817684;7.385033808678983;7.189144881041464;11.802801227926672;13.307927945316123
An02g09350;30.927857306096325;28.103612606422573;16.191923845767437;14.80258440163731;39.112494763885024;21.36848566476411;37.96410139446581;29.50708696371176;27.993170500359867;24.691307582106116;40.74816401725692;35.38759565448347;46.72112031699502;52.36644448954299;47.569806053420045;38.224000303109;19.995818771366416;7.355495595337676;56.07085392157373;63.32247374485487;44.84827418566311;47.640770102008815;53.29255294350031;24.096301508476618;47.07461773533269;44.48063774961087;69.47825785274853;47.11440475049651;26.45582196999003;48.356798156686786;29.72517279865039;54.05488124306868;38.82256806055417;41.87203285536419;26.11452077827416;38.21990486512772;42.78606729447617;54.127727049963276;53.45312417107653;30.28089071605741;44.85481957329381;22.243750215794243;20.183737029247006;17.46238039935448;14.809192355358167;17.169444787701753;21.855375176984374;15.178541502755696;20.920566578112847;10.212457555526623;53.527399139785196;32.62551178700368;26.511679673720522;49.91700960598451;85.34138088252644;30.18331642620338;44.532596363683425;38.352156155840945;47.35977364982444;62.46322747052071;40.99979612434866;49.40721664734234;67.79552940339923;62.37338650129769;2.6082669689633122;3.197287415412863;8.699640584902873;2.38969703225067;1.9988939929749305;2.2271241113593145;76.96165443265684;74.26591200858775;58.36583449634973;57.195620412787555;69.68647690705518;63.673074603185604;63.16854505315343;71.85820598786025;70.27095144852856;58.096728158911;63.39845621435594;56.73285857973673;39.26667504838425;47.330943257161024;33.36469626830399;42.68095327409603;39.311299042557465;38.7185288693304;39.56202288510855;32.59644135280944;50.835524850172;40.327598164676274;42.50514511564169;39.738789662437966;39.981601289279595;40.45059813429705;39.467662333764;51.09242191146014;105.21773966739204;67.60052851689952;46.99780425589146;90.10567057933369;43.37741985490761;57.97559411333479;48.17437547840306;61.8446250728175;58.46119261648404;37.447487678964556;58.68010885604599;61.33340139838518;79.18228343419426;70.23340161327906;87.27097571917585;73.09709586260169;30.98103182964394;55.41393538290157;40.87972875549816;38.56011761635421;40.0005074174054;52.561433471374826;39.373293919107105;54.5953457820175;47.611312890761795;33.83965607733125;67.04049271480909;48.619684419362066;40.17496632123469;32.59015914786185
An02g09360;0.6808892198604871;0.14780646419275204;0.20962240373813334;0.0;0.0;0.19183466343858838;0.43568612056218625;0.29895197811555146;0.17507410789389943;0.40347561165475504;1.7606703510022923;0.0;0.0;0.0;0.0;0.5835127829058013;0.3931574104921909;0.33859653623441005;0.2403524500702929;0.33038410737964713;0.35768420938256895;0.19944728146007198;0.21687138929698246;0.24532983816461792;0.23537914800651305;0.26730835864696906;0.19234647028954618;0.23047572813204228;0.11491076136237739;0.2563748716764194;0.10814986194194547;0.10003666706090097;0.30307328655316873;0.2104728241473706;0.8836251560003294;0.1932649513326591;0.2687148229594145;0.1451344134318383;0.4234119321821191;0.0;0.12941781706226907;0.12408096672886444;0.4677817687181175;0.0;0.0;0.4202274808739813;0.19665940404534718;0.9662765261695401;0.035883604318143074;0.0;0.054179914249514655;0.346183014736867;0.11841137291820727;0.4724255938338291;0.07511326518301095;0.24930239965496573;0.0;0.1165760760124232;0.04259601358665773;0.13120059786540383;0.028990632843006493;3.845954674063451;3.34741456035684;2.6996017847025486;0.0;0.0;1.2999059621159779;0.0;0.171548901792387;0.0;0.18542331756173516;0.08931739308439357;0.0;0.0;0.0376126647322439;0.06775228980826813;0.0;0.08672332674948537;0.0;0.052815844121254285;0.05660916106390018;0.0;0.2974031181375407;0.6077168916025502;2.1783460492704645;0.24343389290539774;0.5431535046972736;0.0;0.0;0.3175678124797721;0.17824789818674278;0.0;0.0;0.0;0.0;0.0;0.0;0.0;0.9541711558616035;0.0;0.0;0.0;0.0;0.0;9.00980553081098;0.0;0.0;1.5330484707282197;0.0;0.0;0.0;0.0;0.0;0.0;0.2163404456236695;0.0;0.0;0.0;0.0;0.3864701599374715;0.0;0.0;0.22024489724734952;0.07992221831307515;0.3457140715180685;0.2654602964434068;0.0696743149016094;0.10723955838464608
An02g09370;137.88690461121936;120.04565435113905;403.5284827277007;400.2800065920556;69.32137836557581;80.70649146401253;85.36823123018503;72.41566267571685;76.88844885480938;91.98912235781819;77.62328595366053;96.93846980338613;109.40659115811958;89.8227403847274;121.04886807104556;68.88942565820885;60.22092980694697;32.79832065729483;122.13285215078547;122.0842688339677;74.16113624020215;84.11549426029018;88.85612921577668;68.17883997380987;99.92604054663882;77.93834416440286;122.12358263894168;112.78254047973462;53.67345126769688;97.41123359203088;75.98491840583716;110.75904153174655;72.36175739366969;102.77258834469967;141.36976396393194;56.84421460668463;87.4628687694997;103.66510841744173;120.30891061755547;68.97339047522681;98.80660879613231;69.87785222522035;40.207720544431176;53.16996474485555;54.798750409335824;53.40494860980694;68.04175544702277;52.08634703592716;365.53814438321376;161.85185580689043;106.9016987027821;135.62557290876296;128.7596256976522;189.81291013767853;106.98602971460349;43.95413980518891;142.64177347891226;84.95723333150598;104.2748008811007;181.12214194763226;86.01314369732417;156.28837054781542;186.84569285196886;181.07409190115612;106.91937346146202;368.9055721578026;23.917399207289126;3.0859345338344517;7.520113970775154;7.480139269715131;421.96170774758355;416.37121461921913;342.4943440378235;433.41843123509045;427.6612751270161;249.50835713867883;425.92453565039085;247.2525056195343;440.0409196322841;223.2884347821562;454.7249584157326;176.95049300218744;101.12564163316324;108.25672919018493;106.14019425025576;103.55975655019259;95.16721135285519;92.14966258021049;92.75166650656271;211.79680056507664;257.7588922757851;207.90030443186654;207.80938521035418;221.08317965672063;224.73793272206262;223.12019904027477;378.16575394851725;382.2229233278754;246.1190143716482;244.98905313082463;355.83205045582304;185.71378832535913;82.79457286311496;84.36065996710134;142.44822917833653;286.21108957060744;110.1308040764118;51.09268964453177;310.75151768821917;301.55307688022276;220.19118461210695;250.74763362639504;242.46986207780765;243.0015437052224;281.811539695545;99.89738998463207;109.22972503032052;243.83402678587305;104.65068580389008;128.2273373092779;282.471121673422;102.98599595485848;124.15039157067196;232.95766120612095;129.15703962310545;131.82546770714592;251.11201911056452;230.5850762428626
An02g09380;205.1616262554546;192.23150473999172;712.0308264725928;680.4944468128556;69.13092583189093;81.3292973371244;78.01271474932024;68.48193793876857;69.40986143160244;84.0670584296089;118.5144079148613;104.78290510587574;113.92377106327218;103.18714547102915;157.2135897127566;77.28601172335392;67.91124143698329;73.93948595030803;141.39679768334807;139.3368081307382;94.47462800466592;88.94005386889461;93.70787045012811;137.03485776663425;101.62564957227785;88.76101106059537;123.52451360776706;257.0698249710688;113.53331411570338;103.29488503087693;136.70554136459523;123.93458678077359;75.25911057691427;147.70800462209482;291.75418068803697;232.97463372708262;106.23621146572582;112.33321069258614;129.89072178458682;96.82137266234881;151.94550112810526;81.28032013209864;236.12348413115916;219.90039226842833;133.9310995025018;209.81403724293025;309.0320333595482;287.91403204431697;584.5457700103708;272.7958467725346;139.88618598547257;161.63223088581083;110.40927940642815;190.49719257312654;119.77791139125132;50.808660919228544;207.44261874505787;71.98447533948047;81.41656966859364;133.0520277478106;64.38423989164771;150.9976056741804;175.1115199478162;152.66756365481461;103.92466093378088;420.77248311686367;22.780617573207973;6.121475673323914;12.856592066028893;7.368531462404522;158.46255802618458;157.22349645346816;145.13609304274542;174.20961753933648;176.33058829305338;102.84778201600012;203.0214385601093;123.81260517076372;186.14535647171238;106.76793385960615;173.93844485124077;95.36344448918821;160.07086379964008;211.34364311301653;186.50355922118854;155.96215266253068;153.806163818744;176.3073716975021;118.9540436739704;317.57590442188365;331.4044438079405;293.42800440558756;302.21690801355015;310.9216397377725;304.6350330744699;344.4917631936852;439.1584285856295;475.88609405404605;287.55541688318146;254.8101928017456;384.482758932403;230.79467804019174;81.72395338643675;150.92649322239225;137.15498248045972;305.99586217797315;126.35167670707233;48.56697555267;387.43044775568796;359.8618362455525;290.23683064616256;345.0971416735622;262.9364222594951;359.7570309338248;436.6075625784438;307.5897142148871;220.15318553436467;435.7810728031154;307.41258683517015;164.7655917032599;379.59261660089726;311.0391009006869;168.6478568341396;350.64557309083233;252.03951148757892;248.5013413231261;289.87127310872285;273.9004714648461
An02g09390;12.32655471398732;11.6586966585457;3.5358248757689013;3.18802770313942;57.33322785732571;93.2547263767445;67.08701186562915;52.93149142997967;47.885403471165716;89.12339570401461;33.61970798092254;29.5271779698184;27.23692066330652;35.45362706957482;25.05551009550493;61.144775372541666;86.40017700344318;9.97272405291414;21.393945146536648;51.501132449650214;41.276642550926034;30.76162696304146;36.29638480150138;30.938613808439367;26.33749902694809;36.89896483653186;53.61436082244945;25.162237350204546;63.90512474069093;27.667180475384445;44.05729816667201;23.239751614916738;56.67079629666108;22.468338629692386;54.98469082759465;27.04014456897581;44.47485959345471;22.85684140606467;26.649800106537867;26.765587625183905;32.78976917770343;42.74324972636647;19.309843316880343;18.62747498365379;25.73394741589624;26.269860563243977;32.51611942987239;33.79667273067929;13.57525585794137;7.148147790270711;33.56436649522889;44.18886019633185;25.249112789226576;54.44372228180532;40.720685102013114;45.44490587553586;10.50808923696551;29.901094336454804;27.414501178711802;35.538116984523896;16.13629644153736;109.00710743274271;97.61295588099594;87.44493481812614;2.427604311590351;2.604619556253267;35.79923889163169;8.291894131190844;10.787665562343733;2.3461350527617224;20.56659176231007;15.964549913109103;13.936609591256968;14.865183211638481;19.93791231440116;39.421291004107786;14.93179190198707;21.53700127879846;15.243570520427733;35.0704509721294;12.72306627060616;40.711243253233334;53.910463955663595;31.6103469131474;29.917872928968126;60.78807439545356;56.87107762653006;64.68386791200481;54.088544561128415;13.718285396496071;12.75556639561227;12.453395258483333;13.640203677157213;12.541746048553707;13.282278173850752;14.200549580229541;15.816136809801918;15.117854812789473;26.7098246069126;38.51311331730385;12.052751063711694;24.658419571527887;51.237588330054386;65.6695838848528;68.26955198447013;20.112985177033323;65.40341484945694;86.15828521384176;17.012844283382957;17.71606810430229;25.479989177501437;19.618172520198257;22.573697982655418;22.13351219317081;6.665415575949079;14.612028823683891;32.26648412754734;8.078432138899736;12.515682627562974;42.44392493782435;7.159813217743726;16.011314781343465;38.09292245464964;10.308883535051104;20.42017205648996;34.480398372295916;9.100983170625664;13.441486627948404
An02e09400;0.0;0.0;0.4845412613411281;0.24239255696582984;0.0;0.0;0.0;0.0;0.0;0.0;0.0;0.0;0.0;0.0;0.0;0.0;0.0;0.0;0.0;0.0;0.0;0.0;0.0;0.0;0.0;0.0;0.0;0.0;0.0;0.0;0.0;0.0;0.0;0.0;0.0;0.0;0.0;0.0;0.0;0.0;0.0;0.0;0.0;0.0;0.0;0.0;0.0;0.0;0.0;0.0;0.0;0.0;0.0;0.0;0.0;0.0;0.0;0.0;0.0;0.0;0.0;0.0;0.0;0.0;0.0;0.0;0.0;0.0;0.0;0.0;0.0;0.0;0.0;0.0;0.0;0.0;0.0;0.0;0.0;0.0;0.0;0.0;0.0;0.0;0.0;0.0;0.0;0.0;0.0;0.0;0.0;0.0;0.0;0.0;0.0;0.0;0.0;0.0;0.0;0.0;0.0;0.0;0.0;0.0;0.0;0.0;0.0;0.0;0.0;0.0;0.0;0.0;0.0;0.0;0.0;0.0;0.0;0.0;0.0;0.0;0.0;0.0;0.0;0.0;0.0;0.0;0.0;0.0
An02e09410;0.0;0.0;0.2956527969592637;0.23212343896542312;0.0;0.0;0.0;0.0;0.0;0.0;0.0;0.0;0.0;0.0;0.0;0.0;0.0;0.0;0.0;0.0;0.0;0.0;0.0;0.0;0.0;0.0;0.0;0.0;0.0;0.0;0.0;0.0;0.0;0.0;0.0;0.0;0.0;0.0;0.0;0.0;0.0;0.0;0.0;0.0;0.0;0.0;0.0;0.0;0.0;0.0;0.0;0.0;0.0;0.0;0.0;0.0;0.0;0.0;0.0;0.0;0.0;0.0;0.0;0.0;0.0;0.0;0.0;0.0;0.0;0.0;0.0;0.0;0.0;0.0;0.0;0.0;0.0;0.0;0.0;0.0;0.0;0.0;0.0;0.0;0.0;0.0;0.0;0.0;0.0;0.0;0.0;0.0;0.0;0.0;0.0;0.0;0.0;0.0;0.0;0.0;0.0;0.0;0.0;0.0;0.0;0.0;0.0;0.0;0.0;0.0;0.0;0.0;0.0;0.0;0.0;0.0;0.0;0.0;0.0;0.0;0.0;0.0;0.0;0.0;0.0;0.0;0.0;0.0
An02g09420;0.12471175826998904;0.01456927878121572;0.0;0.011086877605579937;0.28201512647708094;0.27596539563577854;0.20697404174794168;0.1939611539852227;0.3688896607281737;0.22839160088531485;0.0;0.2908061345249686;1.4139909777484225;1.5469308961233663;0.0;0.33278853106199074;0.2823337257306002;6.714791107264858;0.33005384958715844;0.3479129975393853;0.22580623018115584;0.3128405009114507;0.2487949668621012;1.1002423689468366;0.3869972378816404;0.30981635791348017;0.3615423431922464;0.1538155558721066;0.36611148715174296;0.22652867346670214;0.18711459985527146;0.2810619340433968;0.2699228066677814;0.5454258927085164;1.8470287488293315;0.3259277958586071;0.37270438118630017;0.2888806332108372;0.14903549084487844;0.2117945997547722;0.41624824633927404;0.29969261736588876;0.9298884615585611;0.6223242907128541;0.42547928175474453;0.736676916278263;0.15896314950547072;0.5158692571484811;0.0;0.0;1.9591134898413678;1.6507163192952685;0.06306554409846038;2.540138147749028;1.3202931454636377;0.20714667333599526;0.12095285023098012;0.7365939185156729;0.7664419437619423;1.1654798201207963;0.3226978421349672;0.018691316643296735;0.017358254627829167;0.021039326180388822;0.05189165563984345;0.22101977417923302;0.2364112861043589;0.0;0.2246246884076629;0.08199731565581429;0.06042498720016645;0.00934103364924617;0.08090164454906217;0.018354800586076855;0.048193548726701826;0.09169482831194184;0.08049440378589416;0.034089370237171374;0.08732877369408398;0.060742918353475145;0.050375840794299805;0.037113521270599435;5.607614332319317;3.8583017717799133;5.3616854206574835;4.804986829479507;5.371469200725102;5.665566712015739;4.232747286221885;0.0;0.5769872391368398;0.14377062216405606;0.4538924388630847;0.04315482132334443;0.0;0.0;0.26714749774048563;0.0;0.439206536411098;0.9284735837274477;2.7975946563114458;0.16248111714693458;0.6144658149356147;1.1347856633262574;2.438744354204476;0.0;0.3042331610939306;0.0;0.24425248427524587;0.23445960849492348;0.24758415774844947;0.47764501142004795;0.14497903341121374;0.15918943674001648;0.09351988214075213;0.026450244454166258;3.0676239445047604;0.0;0.2500775318395617;2.872069904184909;0.06318063846377062;0.0;2.307360468550186;0.08283646360028667;0.04935798014586773;2.392639535201276;0.09251157225271714;0.16136265105355446
An02g09430;0.22611925065741834;0.3058671907364305;0.010244109797691291;0.012376111573460106;0.19656840631213934;0.18518562797593222;0.15956824634803402;0.2695944134696173;0.32965358849028603;0.22128863899342954;2.3125110982098813;1.6434556299725795;2.971286305199271;3.6511368131799133;0.675040969719876;0.2521009126993142;0.1427491609881695;1.7270876631367713;0.36999887674448867;0.32547431935384347;0.20912509857721964;0.42904493555493356;0.29619819325937985;0.3672101494644508;0.33432371031728403;0.365228580512136;0.3247843288327985;0.13152197669371582;0.2249935028321577;0.35586187931417124;0.11763445090677281;0.4202552315608457;0.27436472721920485;0.3697536408468142;0.5603333914712404;0.10733088355354543;0.3094971626334879;0.34570885522919176;0.46658707916797165;0.15215712893308536;0.09720752681059402;0.13688691105558076;0.146135119956023;0.14244548229431406;0.1870234910286713;0.11815596375518828;0.17212748797696514;0.23510620891079598;0.04783761221959905;0.0;1.135289825305378;0.6458603611668461;0.23087993351575753;0.5930592944671509;0.9350855193237658;0.2817654386715868;0.07099194086403687;0.4826914294609334;0.6836997612478337;0.8010211242252281;0.17348771948450176;0.764655618044473;0.4312212352573085;0.16709467068253614;0.21539561766191967;0.32596054378304684;0.9502493311835489;0.12728354915630927;0.30456440292385994;0.1025010082575946;0.20216593423397328;0.11012156512284432;0.16942266030727363;0.18644702155771112;0.16490720846147905;0.3104843670006865;0.21520091307654748;0.21191639850533864;0.13202125300545417;0.15879601825526554;0.12831860421615107;0.1512208543255638;2.3964878989857157;1.4927738024901571;3.0497477008104243;1.2543387782153945;1.0314681812642674;1.3309224262025277;1.7143439514652608;0.23639825968321024;1.2735096587056671;0.24880558813999545;0.3250433137330888;0.3819708242515182;0.2800053355447563;0.4982369178252102;0.21154900632981352;0.2759826565169414;1.0686850930198697;1.204089336243928;0.6041895901858008;0.3859970896659788;1.0616372835044556;0.7842459187740002;5.191654422238812;0.40071045725868415;1.3047930791555973;0.6273259236105733;0.4194688292044126;0.17083213264648645;0.41083532807283824;0.25979634715121125;0.2702301517786295;0.20724447800515441;0.030765621662657547;0.13624819914276146;0.7856587774343152;0.11352344198119971;0.05400862527955892;1.3942121684971158;0.11258278485854137;0.13952240822718884;0.7242609631708075;0.0911843962976499;0.2636227061609499;0.8245385927808906;0.12802292611190932;0.11155603020104107
An02g09440;0.5146148382804067;0.42715997157687374;0.17163464049746088;0.2536485967616508;4.500368372927377;17.098867118166048;6.071533799400612;5.151191618875629;4.499000301969535;19.230561499731813;12.158131709374564;20.834375448145362;22.587276613642146;16.661483098467134;42.31190992926449;9.02660016784911;9.572500236246889;10.61456450176342;16.020003598257517;8.277039353047726;7.543099720650328;9.890260639386328;7.846826097351652;6.263368907043465;11.173040039943706;9.278536154236647;12.53843598880659;2.2923912551483827;2.4244151517156323;7.615592798850531;2.4473670706597725;19.553588268221176;8.743842435728311;13.494124461843827;6.094560850404029;2.2150039439439264;10.44487397043305;9.799264144542306;13.440919975700906;6.269944873997538;6.005705897244925;4.816351727475964;9.452009798236478;8.060999577179036;6.12345173622079;7.460714753868947;6.447736642711834;7.823359440849588;0.6282906218272367;9.30429734166708;2.614275372087249;3.37756138126652;17.168656063305963;5.312950067398888;1.2378749107826645;1.4825211281882194;0.32798189319148197;6.541999923774735;6.778757948377686;5.197329115602033;22.36706085339673;0.06258566792180087;0.24204296511111204;0.06785523773733058;1.7537092421907725;0.13401574884316064;0.16777856353067824;7.370984555109594;3.101335645192046;1.2746680713074692;17.723082370359243;9.342758545346676;11.432195405447212;12.086278227863819;18.015686818171126;19.110113490605357;14.49227555288659;11.914023833520092;18.519228254121494;15.87496307309418;19.45574167580577;11.437121450009407;3.268829294859591;5.403087082517295;1.1884724799740891;2.6608213252349735;5.806599640767107;2.3719699368377576;3.1115794842579554;20.05016958257668;3.8218199416058374;19.651888898426968;13.991886784335732;16.534429748609774;19.38537760415824;25.676389157496622;8.504855946859813;9.456193581510558;9.923071268614063;15.546032635329976;11.59299981465559;17.057142321733682;21.825388144745716;7.882214482831168;5.224846954705138;13.180639224666214;5.554868772194419;5.895640409684785;13.047267919960186;10.782320428389685;24.90125797334104;16.824059275319513;21.24332364289121;19.34183381116368;21.296425060339516;15.13320454073308;2.266326321169816;18.753077563140977;15.853166681063612;8.527755131011816;24.98967069907363;17.07266931866932;8.39042551861332;16.938589318956264;10.678602559710825;7.631182792871986;7.422099528767399;4.192061032284977
An02g09450;103.97874232764973;86.81115216748013;9.285429434673391;13.252198586500091;16.66619443414451;9.16626248877783;8.623463410234908;12.575116200466647;19.60546571659377;12.69477891983356;24.899213408546768;21.03760964451654;21.76734249459866;16.063644877977882;35.130884815901865;10.250807016411414;12.413306571493811;73.81389304773398;19.137397893409855;11.631131546367465;14.716297928276125;15.537500551891872;16.057508843542912;16.726724426399905;17.934716852772898;11.724980139143483;12.080578599996675;37.91539536062807;6.8681813459683;13.452125542117626;25.89920894413504;19.897333245806223;12.131569802198714;23.28495297520467;25.915536352594017;13.206343464003828;13.87017874391627;15.464749319425602;17.101582032362742;31.290757993203123;19.635579753868605;8.789992271484957;69.43080237825306;47.39546609210367;22.812276458272265;44.75661204572998;37.70119410729352;49.15997431330341;0.3903692893775002;0.0;13.314731471484313;6.959257617500338;29.356576474364985;10.205703324122211;15.58460546623995;15.515692846342148;33.0015741950575;11.76528187323462;14.973477377497034;6.541950705848114;26.302666098941827;13.527962906806128;17.40873152268849;5.364795457026586;16.744076532537328;3.9572058830184935;4.0063229997254775;6.097278214916126;1.0496954967113197;1.0349805919965418;4.037131190442112;8.888400193925673;9.328788833517615;3.9306148418278926;5.751883353387052;14.78131735197157;4.102231459767736;6.025417992539585;2.055703876338614;8.809574101897462;3.6873102801774387;5.5759481841518;16.55857480118191;6.6324831885501565;2.8623175729206483;15.196000836899046;18.563156578300916;15.512877714067383;9.550830088312264;2.9383790866215365;2.9311330333200543;4.065641516592773;6.2985273759368745;1.0142130551990132;3.949291487462771;3.86840390216493;3.7731628884408415;3.3841457383742215;12.89774311249857;10.240914927096632;8.780651074676632;26.00848183144914;11.571533222858301;9.616555320364816;16.402174417658422;12.229352185245862;9.82357294567254;5.86085787039461;9.678135616500494;7.5373085741715435;27.55029274120844;18.741850187969156;13.681611340005952;24.984817135845155;5.721557535693745;15.43736276880608;32.19609962223861;9.89686964193799;17.01906641120602;25.689554449818473;4.128050871809746;16.411210380014488;15.35362842943887;9.049884743524945;15.589728416522751;23.73920482265312;3.4843296593589748;4.682913550492031
An02g09460;12.527910642945322;10.9593480973167;9.537484848124167;8.152747107347208;48.35680482328851;59.36518356265574;49.146987280859975;46.35220140347223;43.93481450150205;63.8269380312614;23.61973531132978;29.454777967545084;34.94723105318747;32.645772964660644;50.46135340524001;76.49538482730098;66.18473821484542;22.97920056039368;62.239952149485646;50.6556155742555;47.48063524711471;72.96836741444433;58.659788328329135;81.80688760584563;76.45175055044554;65.7171385978375;48.84256317508798;41.6810738704179;49.04996318689459;58.695159653284236;27.572466562789952;79.07673861690586;64.62117069167063;68.74470384642497;57.13281959399609;33.284146575516765;70.00157598496074;64.77747828583638;71.24648834394083;33.906774288587116;40.2385248172437;47.41982792316318;33.738050874734654;31.963591626399506;30.05850123585796;26.310719389427724;23.170151859200722;21.828267306568826;13.809624315201312;11.602369713044494;16.682014854604088;23.45894813309266;35.377353832230455;42.33645364317926;24.166791268757624;23.89760430723455;8.027504822123058;27.137195994317793;25.082205990273017;40.35449823986605;32.05850154842814;33.437700040367545;31.356781763134983;28.775409390353087;5.645050293078645;2.2611019277916133;2.6788499444139293;1.4450855038487094;1.1265848585264406;0.7114006508132813;35.28282881116199;20.949707237908534;27.570271558399615;29.484871312324202;34.082943007054126;45.52009055351933;42.869169560273065;38.441022327173165;29.41481132403572;52.92238001865821;29.143468554538234;53.86767117510324;43.43506236427537;36.00623749904291;29.02551846992276;46.11150936987978;46.80093253461376;48.23130998104982;45.980678934535334;23.91949469247276;26.036945047133017;24.13290227053637;27.50873613356996;22.14829392940318;23.009430768929843;25.511304707816002;21.23427418430736;15.085146683877198;46.84140540543366;38.9100092575724;25.686002219190886;48.590506867491555;67.21674272612255;49.296700744828705;50.72299647945996;28.32754211802195;51.777110179152864;64.00704147608472;23.42918520631318;27.6159981807055;44.00661242793707;33.404131886152115;44.93359203075221;25.193854966631775;30.96556952953762;46.54178257141019;32.91746311330747;31.85370878655489;35.203501405217494;41.223463336591195;24.76016164134819;35.3588706908637;46.35111771469384;28.084733672487413;49.66161559155279;33.146860342702475;15.027122390293002;18.62141937450558
An02g09470;271.25935423891207;232.2346245457737;161.1008511588043;159.84160751321144;35.86078649874806;27.71391205115731;33.09280069148141;29.793055350153413;32.44414015388994;30.22631928599588;26.093278265157622;36.926510329619376;29.887817614767105;31.452180100553978;69.65993518610962;36.87647997313842;33.78554054877162;130.1142196475528;44.88808927041922;53.44495673546201;50.344193682878824;52.383421723899694;54.59440608683275;79.60145217868173;47.632271149985655;40.04319520070519;51.66380786915722;81.04014818954096;30.04231648894716;40.4973537573914;78.91477786775391;52.24017357516333;42.640138077920966;46.72041646499662;135.86867342635085;49.79498110241767;42.79422526912256;48.05994761198999;49.72946875628471;75.05987180561601;54.96759492117048;36.45366074335686;49.333631099640996;46.51332685403586;34.53832481227721;44.448319029114856;42.22524022324502;38.04824223226391;110.45896655557789;58.002836436653396;32.58811974948862;31.196300784226178;44.23373797604859;28.821762513185416;34.31107920359526;16.787367483162814;62.07645021184632;41.52991191254054;46.123290694283455;55.85690401657634;73.2089377329706;158.12377183242035;197.13765137004415;90.90905887039756;137.06421071499082;118.95369527273351;14.187156803694867;2.7282778094095037;1.5022981951505063;1.2378353395895503;161.01839228716085;117.07361068351105;100.21190830566358;108.48375021962912;106.79655770142823;94.42144310110248;114.33946994967494;73.1461731693073;195.87770843120563;80.60425773421476;164.85145849471547;81.99281731821307;39.10154999843935;52.52302461522318;31.443395012721627;38.33637753961719;36.473626815969936;38.33120082960336;42.717445495394045;85.45804408356997;73.72520440471632;83.37841103447462;89.23803463401424;82.89865709737134;86.05396895834751;86.33286337155431;94.8882657262454;92.9504253658528;151.67646594135635;95.46765670082317;101.67624301114198;65.37260947260063;58.90884675418188;47.79710509140457;55.57599393894632;142.88652257798338;65.61876228236383;52.825634749110655;118.52300432846268;115.85614779710872;113.52566726843307;122.4509597406809;114.70567475122485;112.09665357878802;67.51046740742869;69.48755419263684;58.55146728112169;63.82055453133041;70.03961355886241;58.95533167504546;110.17944709328052;62.360872487729715;52.72529346145593;73.36471486743856;70.08905648346133;60.65093724034364;55.21985725680773;57.34105133789245
An02g09480;161.26207200284867;137.90530999164068;83.32369072137435;80.68157336538299;32.914455988278014;26.80282295930372;32.94234893755067;28.434273590438494;28.696548196233966;28.813156390194738;20.221777861924476;31.789093725071705;27.42525054916017;26.017197422172185;54.0312896554773;31.57443748936574;23.097302740343412;36.04743820058938;39.029120905195136;44.34053636365156;27.256780053352383;46.618171758471625;49.84800077466834;16.635452709617578;42.481034568064196;33.066771524775156;46.512187560278896;14.591470012452838;4.708319806261083;36.48210432641044;17.20422280642646;46.28085206755074;38.297976096001335;24.265327223747562;23.883909564185718;3.5331236932304293;34.055351731011804;43.64051511654617;45.260465768081964;13.181636766293169;9.598237201958696;10.769294745363212;1.6506090257932562;1.2236764371800481;2.72781161810832;1.8120557631496803;1.0878540120081377;2.0868535978618477;75.36676092292518;51.77052970085873;7.766763773143839;8.818063939480146;13.007853238665069;16.783183309765743;19.478315174620292;5.106535531638831;12.029899255281935;17.46538066106506;26.445160331680718;32.45315839930973;36.949159727391134;140.13352624681386;169.6271457980963;68.24572176744358;98.64448291334136;77.64043110975052;7.2757864516576864;1.3256735561434048;0.7138179168498948;0.6402545788250472;185.1154863592651;135.92099398023538;61.91301747944905;89.72568181064487;81.09231254068875;71.22475341736065;78.70110373861394;59.10835741740585;183.03992874632004;75.57599972292974;181.07738777534865;46.781076897586495;26.1649662069068;32.58046297244262;23.150310416389686;29.9447440333013;28.24701740955236;24.836193707550393;29.08783015805102;61.3845487036129;51.33671097903772;71.32303425243607;69.28938383556329;57.57467594374653;58.911195237224675;70.20643526228285;71.0131875873404;62.312671327346294;100.08682607644076;62.233084834898804;59.12023054970537;49.44435521065255;43.0998537129281;31.348626584123657;39.09905755706325;106.51691335384527;53.2312287828776;20.598200953557257;78.54453134538966;84.82185562863381;76.92043584544787;82.30344477894675;89.09091255648988;74.7149871005386;18.41756461027737;10.033035437280946;13.503441376641929;22.814476838807145;8.626048024190231;29.88445916579963;49.64377624715796;11.591356148458988;30.59446634048083;22.915057925380754;20.134558059772832;21.83848948571247;45.73604500783165;45.26277846679931
An02g09490;4.126759016281908;3.284829228707333;3.3801107509634014;3.196928380718123;1.7780633023453258;2.623264778213356;3.06811970853606;1.8463254864998693;1.458900940643602;3.0334245483531324;3.992663032808322;2.775629685194262;6.827675931412503;3.7142093581880222;5.194659330577792;1.9852125067500392;0.9948549501645741;10.619764461242909;1.6547486447303321;1.88670515201364;1.0032504991087519;1.8698492537030014;1.2720485344755779;6.9773908392875015;1.3619098833597072;1.2632010382881396;2.5652933781986578;2.1520365017252767;2.4324298202725205;1.3411092676177663;1.2739079997050302;1.8254591700540368;1.7297327832449436;0.9759936356056761;16.146636917231916;4.882277942577569;1.2336884811908944;0.9027060605041255;0.8440719956941001;2.5244806954870938;4.271662359736633;3.837861784633313;3.543119663362414;5.722714921637672;2.6298784729984126;7.382439209899761;5.8942013509358455;3.6778425030054427;3.8599923400088505;0.0;0.8030821267681011;1.1331488970549983;0.9072021467298808;1.902873437046274;0.8694528680433756;0.6098644095134966;1.101723226627319;3.6719175116206033;4.094386389890295;6.963982480431237;4.969045028361707;9.252245842141727;8.721916249484188;4.001314366469574;20.25511252805777;18.836338147322007;1.5833955995586484;0.5017985026167039;0.7682113658833466;0.4316767321850161;27.940558489945513;21.255927476883343;8.126438368341601;12.05713652851977;10.260063793732348;8.715208056378142;8.01985071930233;9.296248711960326;19.877940567421543;9.954276160390679;28.878042599662386;6.312587689465529;1.597986903425592;1.0539656566116997;2.8258738662787177;1.7648311974725597;2.2085885697537857;0.4130803762084969;0.0;1.1944341603716804;0.7635751522905443;1.1453254284318812;0.7046231688073954;2.2259178715644956;0.33895584579827454;0.41823539929258746;1.0606154387905848;0.0;5.898788127853177;2.2308739023915196;0.9255723614164733;0.6450742859863372;2.439520996610052;4.5052684543997685;2.766336879396122;1.4732588453441173;5.366969910729475;1.6474550730213704;2.8456353045785154;0.6205597597975089;2.625314690147917;2.0960104582985917;0.0;0.3160029117376446;0.21338219490027868;0.8169314193487188;2.072453859536124;0.0;0.24821128160195302;1.1009305067114086;0.25083656464720866;1.2683193205627719;1.7278838555276896;0.665775155719546;1.0445734435466967;1.708740725975522;4.095280949422386;5.4997873807685345
An02g09500;0.1136494022495121;0.2958970493400027;0.23584887802901;0.12088510982271596;76.87411137374691;153.02387233837786;98.35898154552899;43.31002933649344;35.88615596543293;143.90584018298364;2.9437823848487112;17.723804867467877;5.565350453044023;15.618413318900727;63.12616825631937;47.47231650941658;59.478533423730816;87.45784588707289;29.481877004033596;95.42035410225928;18.2632410976602;28.235641610757828;21.511963216871603;144.6722016128617;31.915873243306265;29.498709688579822;87.4881829291805;59.48787509612149;138.91172330635783;18.14045964766454;49.87833258272773;31.940788795537603;46.503769000656725;37.5121369870657;234.69057593870764;138.28800061126583;30.298403718215315;25.231773226270622;32.90222205823039;103.64587883736453;181.65600505218268;71.07107295341538;96.3962674256501;113.89507296282738;69.23677132934598;137.34766224507814;106.89949944107818;75.83573459190885;0.05804174960481253;3.529812918105816;10.468643859542548;48.409740079131645;79.07096325744375;45.56926389084881;11.848245884671776;11.989702195766261;18.405928873769334;32.2510156698752;36.54836090958495;32.70209480931938;79.50808647870304;0.29629406003434283;0.14256124641986753;0.0;0.2044070314669981;0.32616157635373044;0.05173772426937919;7.147238844133008;2.2652540553247227;4.222115954830898;82.0551295465591;51.25794954283691;59.65602576440313;57.710928749871265;75.97701782008362;113.3901998715328;34.29481080450481;28.286136999135348;48.7003461300675;90.34311314282661;89.79884116162226;87.0931896209058;40.715842686662185;2.5332198849958933;4.6426282508322085;52.32381346498833;50.42103277822352;59.025477426556364;50.330217876275384;32.61812799372234;16.423031765827584;39.88557647754497;34.349253981082356;33.850292183270284;38.8228302376419;41.98387710282768;23.56240930071083;31.97918771133862;47.5444290687049;109.41323046324231;32.96499036686987;27.97924837270213;49.894624172771906;84.51883620453965;70.23583740108892;17.663598156283683;96.55288616741531;52.285021527994026;23.784814280704538;19.64496998129066;15.332228562001045;14.579752195872018;16.28682191646623;16.289229207137602;36.07792903840299;40.92850700118595;44.75735870934226;23.405286718558614;42.572139820198245;51.0739454099758;30.189834787644095;46.09188173325958;88.06454076231367;19.55450993563811;37.154725261880024;33.947438913598724;49.798493386179615;58.53722856211793
An02g09510;0.0;0.024528026302553047;0.01865586080058141;0.0;1.2675782991233335;2.0963184753901642;1.9239430916172326;1.3189077105040532;0.9447262878270393;1.6179213720337327;0.0;0.19096175983877198;0.0;0.3722484719385877;0.0;1.2220828249750888;2.0502202414081854;3.6389645149503616;1.0768823607827216;1.7832657180666687;1.4826935502704819;1.3968530004734836;1.037926970218929;2.1061120736840238;1.135555136659604;0.7547831319705919;1.7568939566063466;1.5659583278867018;1.3415592014801125;0.6879641896188214;1.093984002094942;1.0381529187231786;1.6383437727870316;0.8850846671409367;4.484324025758901;3.241995683608046;1.0144353273469346;0.9199139053351112;1.1234416735327288;1.1303406657178927;0.9376632136499243;1.2925315959781032;3.4278245205623765;2.084750439832784;1.2135243934122997;2.368460864785284;1.96481146663583;2.356657145556273;0.09811213332555575;0.0;0.524567513519442;1.2014314416446787;0.5326137760821752;1.7426760079854111;0.6824863820816409;0.8872647116324218;0.8391315573866892;0.602609193990097;0.7309383433844767;0.5067712263261825;0.4661304807939419;0.0;0.08571720512586972;0.03542063774673055;0.06056308644558389;0.12882969951035644;0.11502431336909748;0.23633230132103078;0.43978190943429696;0.09004075867872018;0.3955202318237063;0.07215368483212214;0.2519009577277887;0.20235903650709167;0.32056530125918936;0.7587143495521266;0.1378192211350027;0.2686454729770198;0.24503643251715546;0.5653491535908204;0.31827394496075445;0.6344672000124884;0.5548746904655677;0.0;0.5289876146073356;0.6251025149851832;1.6047522942447854;0.7882514773852014;1.4609897622994927;0.08082688334669756;0.24034156699613973;0.6523306102165999;0.22409692552260518;0.7980079601866968;0.3392920521024797;0.47661637396442547;1.6491003763473862;0.5378459471677736;1.4788473251310388;2.549768115306258;0.39248954566394756;1.3677207962368543;0.0;1.1462771637143714;5.278801070493233;0.6247363458104802;3.0006699403766643;0.0;0.8517449813963713;0.542251466183269;2.1249519272472432;0.912085783697707;0.0;0.8040074083451465;0.7989395131914957;1.2070101932241857;1.1979318256776146;1.1600914308111288;1.585215626314946;1.1978700327378209;0.35912814268283755;1.1393798434242457;1.1341692957442524;0.7198547073105095;1.0356817762101638;1.2173043242472021;1.1801220710480835;0.5598648259576144
An02g09520;0.0;0.0;0.17864400039344622;0.0;0.49652535008851323;1.2529283399528302;0.8434992549498608;0.3940967607609897;0.5198924905002246;1.3673728986918448;3.841462584005001;0.0;2.261017157501478;0.0;1.9811264679934348;0.4795236512710332;0.7015168604918866;0.9909264960744419;0.33761434253686234;0.6145596810742635;0.20462032698990218;0.3481261640030347;0.3604314836846904;0.39364324284281577;0.513866891652274;1.1557754023026405;0.8873875030833401;0.6949697759442209;1.5601033793718262;0.48053545849890006;0.3516328683653325;0.0;1.067746391835538;0.3776645371233287;4.4191226288256304;0.7160321185360542;0.6194655362266915;0.4446083732423383;0.5624662433279504;0.0;1.1152443201336526;0.8052347092861253;0.3347267879857336;0.6174595893224677;0.39003783459094454;0.3056199860901682;0.852264262945158;0.7515986904824771;0.0;0.0;0.11821072199894106;0.6181308974743086;0.12499721030423541;1.1199175484107409;0.17573777927920534;0.32295135096693844;0.24373831940485388;0.5147739880184079;0.3273523356607606;0.4259760152248019;0.4048882349236279;0.0;0.0;0.0;0.0;0.46064924160201237;0.07998979082958074;0.0;0.14393193387098102;0.0;0.20227998279462017;0.07529439244543881;0.1258978499371636;0.14795081684534678;0.4018892030972689;0.17848426182362026;0.42152773956816125;0.18065849863948377;0.23464094750127615;0.0796449972130563;0.31187683736533645;0.2991574744842258;0.0;0.0;1.119871859836164;0.1770428312039256;0.7900414613778525;0.0;0.0;0.0;0.7724799352901668;0.0;0.0;0.0;0.624204092196109;0.4563962853719953;0.0;0.0;2.8139576961643415;1.574640292392805;1.8791923701485973;2.619392555217248;0.0;1.8294120390592998;8.424753223615463;0.0;0.0;3.3448330270433884;0.0;0.0;0.0;0.0;1.9055306079494556;0.0;0.0;0.42641000150352876;1.0415446972319151;0.0;1.5118323515755323;0.843207621681756;0.0;0.0;0.0;0.4933363514889346;1.0771719626003005;0.9783617626950315;0.0;0.23397721829377324
An02g09530;0.0;0.03054915244277546;0.013307566620730758;0.0;7.5338997125151295;8.256392951789273;8.985825948363049;2.8610282607096043;2.211049937793321;7.08298376462574;0.31769787342210515;1.8647066645839756;0.336855829334306;1.7873145526606755;122.9790236439914;3.667855785049758;1.7740486388049366;8.020198823899477;17.18380256631907;25.105833825094837;1.953309836912167;15.326933973520084;5.271174390174444;0.4251371584060091;19.21365517063492;6.904107318257561;21.6624204456767;3.5309864136870073;11.115142866629322;7.614448400601813;1.2097023219735752;28.29909062983305;2.7001659586424402;25.9372441956653;9.15373909410077;7.977662696674403;9.428356133114386;10.215707207086298;16.74258475060192;1.9493980636865538;0.7943503987613116;0.3206011287667754;2.9012963263745775;5.601961532670216;3.8522301599386206;9.06326085213123;12.48991874558758;2.786253528403625;0.011664196437500232;0.0;2.4701176842555483;2.6761852292041124;93.89925581273818;0.8024786981915554;1.5214232004630002;0.4733663353047217;0.44219209844293855;3.554571395728571;8.117639764760517;1.8667209092250612;39.49553511039669;0.0;0.0;0.0;0.06038923633939427;0.0371108999167746;0.10587942010707613;21.537466218449254;0.10921508190049946;1.781582093864838;33.86235166110403;6.500196675369834;29.900135811708807;52.72749867782577;105.57094231927199;71.2111758560568;42.25869845631524;27.889663170956748;42.29893017483502;13.48030855555182;42.67073721603482;12.652328529767683;1.877947813863063;0.5789313010577891;2.2812312696138797;2.1327836825877675;3.4254643010190233;2.678462329417757;0.9750071140640244;87.87370121609007;22.57775425638375;84.11793117358559;55.91216155210064;58.38200733864356;71.27514405074425;75.77750036993325;125.2260428610879;130.059163079911;22.888126294611553;197.87922403371527;86.23075056519343;131.70873401233456;104.78375964671801;84.21902736924461;11.714781006201184;56.150118159797024;7.6793612411125425;2.9899636088243384;97.99604738288396;112.07432880468322;124.51294680862254;124.19510720938206;109.24116051611017;117.15699395394995;0.3836430340584351;26.42524012111424;0.9234121436249859;1.0942116016360668;46.39840850741896;0.9548187952152639;1.27108348262486;21.47656987152255;1.299412107839325;2.681529606316399;23.940083114463274;0.22608198221469122;65.3905884211361;50.972923146482415
An02g09540;0.016328424944666364;0.013569519364203404;0.0;0.010925216663105022;5.516428557900635;5.280946559411542;6.821825773974308;2.109114883945107;1.6111191166685819;4.475173863526005;0.544449353678888;3.0366224526939334;2.6395083521407976;4.500769116833485;52.671798328170986;2.5312974429051422;1.452001077449651;4.469530359768142;10.399457929613648;14.445650263251338;1.1074706575150566;8.27111520123598;3.387639687410381;0.3422205890312791;10.598894734185377;3.4592140393915565;13.490120671752083;2.395483042882012;7.504290119992966;3.9506800084563394;0.8150585894530308;16.138966180141036;2.0208848877037653;14.59919897045566;2.428528404294845;9.528489338649516;5.145548214609722;5.078151653466031;9.96260219964587;0.7605580286333504;0.7851617961780839;0.5485398709349668;0.7817474819583239;1.519408148513406;2.215726345996624;2.78374490246512;5.187521482806071;0.9793980872024788;0.009994659616658805;0.0;2.1503070955010597;3.358383167266044;83.05563350799113;1.3052954238417802;1.3832030997463283;0.5892247756330168;0.8160124793469462;5.179359139021155;8.155926312080046;2.3088622835340016;28.310111331594655;0.02078591858482265;0.01726503419513512;0.06494925451431442;0.018680756531206044;0.026179529140420623;0.07302424600359564;4.38502924380009;0.081637371020107;0.5370795420064333;35.29165556490594;7.950699544844928;25.99139116945833;47.20765903341442;94.05300502029147;53.458625707801836;37.480423362789296;21.838784904300425;62.094980957890904;16.367655694303043;48.43952845332105;21.370966323846112;3.3349671928446716;0.9385090846138018;1.795741400844582;3.871343219234503;7.158745098389968;5.232561404904766;2.925937127854233;86.35889040123212;15.107741268994973;88.26172973614447;55.635610243069124;65.01523880862663;70.5640432646808;76.02719759493998;91.26626623001071;92.54071254228651;16.579820785265355;121.17090105287201;52.2975238330716;78.0801908480716;104.32845113162136;64.22403966910308;8.245503155027901;37.42134459779294;12.292067336565339;3.8429996480924036;73.74191157912223;92.09935732352497;84.81098893276909;89.58189202368507;75.30656174175871;81.03365478259144;0.5967294483188518;14.364304383347255;1.644872488097478;1.9829985656473574;20.214842592657163;1.5340739386918267;2.4383527355058607;12.857639477628563;2.1885412719753408;2.6734273489153035;13.170160544543203;0.9324465420711691;46.44742284938194;39.4102090419089
An02g09550;67.12684677577231;58.58958441848869;117.61881412133211;112.44748843525149;187.94218682300743;171.7839835441599;205.16413768848324;214.07687472821726;182.78497170356513;177.47809481129158;111.68163169511526;137.68831969513403;168.4305168352515;151.11127435979412;167.46634817912357;244.4643845951409;234.4415503065765;126.60266750954537;246.46791073627438;279.308053331507;253.39441967419808;272.004474281981;227.3108710985832;297.65738235253804;279.72962321550744;244.9843432343679;260.6999120878988;297.8651115986216;177.66314035271026;234.286192074577;216.40697617511674;263.34427136708746;215.31812887754805;343.8183990607633;1170.196159702122;173.82844723440897;299.25287270643184;257.27553708597173;258.57322264090857;312.9103937163544;427.30327172186173;248.57589008666935;328.1063114121605;374.7926377448083;386.8800198773863;365.1808610465548;397.9560716193017;349.6381466071397;311.94868932145243;288.2136199153814;199.91358536305006;212.22188012281754;217.1629679955883;276.85910718892825;232.1849979501202;91.66603141274203;223.03514877712564;148.44633374408096;139.82971338816435;209.42061416601817;185.446094458843;52.293788852827774;88.13407152364596;42.205059874159716;7.468106100118975;12.230530426779586;1.7366443550139437;2.110089989410715;3.2615811077059544;1.9127627744582636;178.6197153405001;168.95405418210558;133.8075756886141;113.64377475544609;155.0102735930235;179.20713892190992;141.58296535367418;167.37425648818703;141.8545312213715;166.35216025645582;171.11768894335546;185.02845145048542;176.67924862650727;216.6286695997947;107.5705920716874;161.13188557091684;175.99489475136158;152.25448247220316;175.07779636007524;337.2706195548616;244.72516068941115;330.71806567831834;310.40440533039623;308.37485840343055;356.0919613408548;330.3981117936025;185.70669256263946;147.65215864623303;215.0567972624176;187.54934464464125;197.82258080554283;203.13389265709762;272.9580043106987;106.8559572014537;154.76271671781603;341.5308655276733;154.8820501593588;327.8270849805225;246.98195108332493;249.1013956189429;391.3267402680665;396.7089984969223;410.0934467087077;352.04444418801;342.63386510548474;312.9337809890682;267.03479690209775;351.29827016268314;305.4530127619769;291.86198052455086;398.9687196301356;335.93833843659627;300.2491337730507;374.1209477062668;355.7721245419876;258.508530121958;214.5613343412309;313.8303504214779
An02g09560;32.92935224217117;24.9823365923973;13.347170182350409;13.017268774374697;63.31872518095764;79.42122726630559;68.89213881448968;76.2739351751819;64.8609667479332;83.26300246670839;60.26297501498011;48.260668695579575;71.26499584386761;57.61066191472517;42.43166104643412;73.7409171920629;96.8127315375328;27.68210576406166;45.57908894534958;75.17767885007743;74.54067863273907;65.60843949119959;66.92047505795448;35.39011273931525;65.3452367706109;72.32776070637999;70.26025919444518;91.15878318344299;71.24075306565105;53.72806736440513;45.695857814542954;53.8918878796587;65.26074212555386;53.15673126594098;102.370430354966;47.58059123923211;81.79188016449037;57.76537876460668;55.867313420872144;57.869204704369906;60.65057205463208;69.94349307940462;27.72554349664138;22.842699358993986;47.13857282847134;32.748648566147246;38.75034693205086;37.79630023717654;13.603548338772768;11.390450129596424;81.42689902093616;89.7441470859324;33.14325965643651;124.56192841636478;87.91944425927862;64.17937344415652;18.377331110080156;58.66977481298782;66.758100077721;91.42022363405476;61.557008069013726;111.25771926745914;170.15165311529964;97.00615938978899;3.9611689483351284;2.748513788610678;19.475763366730565;1.8628216254604748;1.157254486769596;0.49355889216853593;34.879960033664226;23.555791771762834;33.03026133315901;31.059186400779687;37.18591679470739;83.61811535429658;23.96682845936381;50.153713052018446;32.38446171154365;49.12944072444042;32.57965437482919;52.69381894980209;102.81281708649905;130.25331386158362;177.63491554845334;104.09407016865684;125.39362612251162;111.86467760092248;112.01756494155504;29.09472905934662;81.43063706222665;31.26671536573831;43.192949026408584;26.97664460996412;33.473152192729955;35.18613516257999;27.938604977372503;26.994963108987655;113.65980442239555;64.78070026919005;38.86876526290261;35.216277686809676;104.30863566132096;98.72570610786683;123.56304727969346;34.871323325125154;115.84933341651889;164.15411317336014;38.51255977622132;36.4483026241803;51.46774759310533;40.77637627492019;51.79451259045173;41.0811497776547;20.194002807353616;72.94974747949671;100.93383154487856;16.0642091130875;44.640013576247306;97.0666128890642;21.43107705458046;57.43911263533861;78.81626357461354;19.982707170751592;77.19035370330245;102.80045152187604;19.496365671768327;23.544265055537508
An02g09570;42.24783355867001;33.43707842941544;0.8401210292327045;0.3667012061377892;0.23161770657944936;0.8352223578282882;0.5611702393507637;0.7303310198065674;0.42579150117138403;0.8556652754956763;6.073969004534896;3.2907198367807298;0.8950472098066382;3.458714372496589;4.946817898767083;3.6013089245021264;1.0822117023376865;18.634077336752245;3.6901069168615632;1.3185364158730557;1.21481632196734;2.3583817030712066;1.9143117070773823;71.33547998539794;3.719202751836123;2.411130100162488;1.4084834668585708;2.8964474905151794;0.8985667524734829;2.22657715364503;17.265989960851737;3.7478547071625834;2.5206066971649896;3.2573771405255125;88.84089141451962;2.1465533184820047;1.9945404983078234;2.8836159240366848;2.302868694146668;1.2261000764938252;0.5458123715135373;0.7306059799630016;2.965731867423411;3.1846751092720096;3.303808828673408;2.750313360922126;3.003577554596463;6.556588488622571;0.18345227296376104;0.0;3.9984916950449225;1.1558854717948908;7.023475548726485;2.4492345469864505;9.255691948799981;6.196988964405862;14.14896731196541;3.743405235369906;6.263195968590745;3.803597345663892;8.796927308279102;14.060067360242883;3.93047914595577;5.703633156670987;2.1125683232792847;0.7875858615544202;1.7520271010527688;0.7884816754702366;0.2104084406833;0.5069497035203133;2.0783263287593776;2.8902760156883867;3.363609963894642;2.922676668075093;2.4356381678070593;6.834156415692065;2.4925112298732337;2.2249072940898547;1.0079841886741212;3.670802589499879;2.1531624863156695;2.5378618293316375;0.826119676117623;0.0;0.0;1.09640672744447;0.0;0.0;2.5542715636993947;0.3022638477817329;0.6054382864315557;0.15283885965662872;0.2793476468052988;0.27169662655644067;0.0;1.0321407086477228;0.0;1.5085146683877197;2.888043837512344;2.307820634586255;0.0;2.0459160786312234;0.0;5.0011145683159555;1.0967134373937288;1.1681460667225547;0.0;2.612532305146315;0.5125929847512063;1.7818072350378278;0.8459608950258383;2.2553888704922973;1.3691511084277936;0.7657557352885457;0.15404381102642775;1.1077379898757667;4.237962335119849;0.23890418840023805;2.785224964640574;2.931522425769443;0.5966644910543071;0.5140100886910168;0.6052839098958082;0.7329228869623314;0.9367460936861028;8.068066586440102;0.7336671087977932;0.5281062390675302
An02g09580;22.181099773505327;18.710621338300413;0.8009705586250542;1.1786745146665278;0.8162111955850954;0.9025231726501465;0.3441939726934959;0.4549090226561985;0.6315041146433478;0.6902642848019115;5.400979291709786;1.4180468975676634;0.0;1.8125595509268544;5.078990136114361;1.8330282377107434;1.0991421070225533;9.624016475864954;2.6616605559756104;2.2036737297930444;1.0684001742206999;2.1246172863229162;1.2157992409512965;28.09920112378511;3.1223400550340394;1.5864254457313371;1.7209427058596491;3.077721644415367;0.16257736015241922;1.8470552927786639;11.571975975743877;2.6499253681010844;1.547656566843586;3.3328910744388787;39.24055883804982;0.8585940061121717;2.1113474649022397;1.590359400903435;2.6875153839196018;2.291699119218192;0.45072543269412424;0.0;2.053676057786857;2.4017742388281778;1.545300908170126;2.6734329162738604;2.4079968933701323;4.2542770141555755;0.09452266503315737;0.0;3.007840835523929;1.3399285852110934;4.47411479908294;2.646700573380756;7.240706622217164;3.1245476129755985;17.69064316945607;2.844647579514918;4.677334842865656;2.4192110240547633;7.8981241978921375;9.743615638072736;3.695526267356172;4.951383065251999;2.915216947348123;0.8951726136468205;1.978274509816354;1.3410941298207966;0.17916625616434004;1.3622837921187019;2.189893249775494;2.7947926923507342;4.000416983623923;2.345255142906221;2.7679827133635135;10.32900017737111;2.0018892778947173;1.8198709974381486;0.7554293919553282;3.4861094467803757;1.9845771581969673;1.3771059284065945;0.1768241871346417;0.0;0.1802720554858216;0.07124894426499447;0.5485355693527199;0.5062753391335847;1.313338395844878;0.27884003047004385;0.3087314437836592;0.0;0.0;0.979175131827619;0.2512040858838;0.35453613772655523;0.8666004194996242;2.3317589538797985;2.640034104453601;0.0;0.0;2.6353644610417435;0.0;2.2086803886203743;1.1301498226801232;1.2037602760738522;0.49345134665235085;0.0;0.9007373571743527;1.805390091665929;3.8885789695033792;1.0275563466293094;1.2371577188989622;1.0327900042157168;0.6180253319196113;0.7153479900646095;0.851216829225987;0.0;0.2028067788698885;3.462621058717742;0.6148554816352311;0.36080494105633326;1.5906665048200197;1.0759850159747535;0.8900071801041416;4.295984295719769;0.8726011816327884;0.6176062607797561
An02g09600;6.406238327273968;8.361388027779013;1.7161173075027236;1.1891592244332416;1.7646959774229052;0.8951398347745089;0.6519773977556641;1.1051119290344715;1.7217282181024096;0.6237346023489756;5.730926507033942;0.961794625868686;0.0;0.0;2.1978680328754683;0.9462208458400617;1.492096753116069;55.1185839524472;1.396294321084732;1.8663497063205654;1.7839460473362727;1.0052524297453045;1.4280936732064429;2.747685098307214;1.3805327340961382;0.9504050816851085;1.105386258025496;3.7313461329053155;0.5213899331930474;1.2608693507581339;16.980612752771624;1.4473999598377574;1.11615667995266;1.772340804736876;15.787138646626815;0.6253044845804425;1.3287121701187723;2.1499826928026824;1.0641663925320766;4.779819283043964;1.1348084314665958;0.5444954354988322;1.3928802057954002;2.2332629981842733;2.54351415529929;6.637723985391156;7.149810899112735;10.03463982603956;0.33932099768967333;0.0;3.412613309776418;1.9406005943710596;5.580807778227097;3.5884637390636716;4.467861056522216;3.599862984634864;20.543021546647967;1.965758526805999;2.834466298735818;1.888423562592237;1.3193840079619539;3.7764971732558155;0.5564145213879973;1.2239058592251495;0.8173319248551655;1.897137230917158;0.7449947295040124;0.14598000531587;1.1488871855478473;0.4762505120056299;1.152616884840349;1.9562403637053747;2.3024984430775963;2.384327105918553;0.841805188997346;2.3448590866117565;0.45600705342940806;0.8965314104022934;0.7147524246961952;1.3794077326792802;0.5706443528557478;0.5297103571606692;0.11670987975658932;1.6529281721600175;0.2374304439924584;0.26538192031256874;1.0027449317488129;0.23187952667131156;0.0;0.0;0.7816587116128548;0.3896631054562121;1.4805182365411416;0.17660280726168648;0.15845180801901232;0.0;1.8220829333069022;0.3268448448173394;2.5900643246442874;6.602202183395814;0.9540515109985188;5.319381804441182;0.0;2.7863352594903184;2.8514549372236955;4.555769660217964;0.0;3.3962919966902105;3.403137253593547;2.9560033118019935;1.0997491635335899;0.0;1.1865976273040881;2.9864473676253285;0.7618609508212603;2.3347601608638757;5.613753732623285;4.229871832342115;1.0233942072203603;2.8053343284568086;1.1315122519269434;3.389757072982587;3.055845752464144;0.6704222901093511;0.7448583693892489;4.683739371579764;0.34364831469912516;0.42276875035163786
An02g09610;400.0261303012315;565.2579201279858;19.25533850154694;16.44963332276085;37.31455031074974;51.61748007239362;49.43950460803908;42.832629674356774;35.96432691310762;55.30796851452792;56.79488838437981;74.86481002662248;73.7283003941156;86.03902045390429;55.19992295566184;52.03357521669227;40.00461498386511;63.639638355160166;36.19730178644502;38.37982118640478;30.273714511191553;40.94117115319738;29.2091948373107;62.69889748695181;38.2896327024244;25.971413519203775;39.00534174146359;62.90994431371727;33.31609004629127;33.08423878377576;50.44785998341203;42.85509185222126;43.7044381862228;32.91694010714883;96.38311974661872;29.10617050309351;29.95889642083813;26.4929978728649;33.56140798456891;31.537496763194753;32.27998628057607;39.30204278018074;4.739663548793847;7.681375035032737;14.458527477455874;12.729872143203316;9.086636240755384;11.446012617146112;45.578054395088415;6.887450208288149;53.739900028857335;64.95656298379426;23.52472075218949;92.9304726901206;86.31947399697951;24.90750014357515;26.96624129480601;67.92771199553957;76.63373549513442;136.74493265151432;67.90342811749562;111.5591576833537;43.55042408082659;65.2415842614216;52.050773674760784;18.159422829534215;2.3946299594175273;1.1819424118235289;1.6268196650441453;0.48677102279326573;74.93150237437564;21.335965102907952;59.60163260037155;54.082421007095036;55.85813997807806;69.35113042305089;43.08506625102808;52.051578675229386;60.775270783809674;55.290792314524275;72.9609540958885;58.035757939420144;29.98267384243396;20.350303124638423;11.826058842511642;33.3096973154141;37.99537616076865;35.90349315349214;35.0080667346702;26.829183718058836;27.061506922039875;26.900607463068386;31.19823284816119;28.672561666046782;25.394938235732965;25.34997967978095;16.105329466167966;21.456096969917585;55.15529473008621;56.62670374622765;19.47934198400554;25.605473546726067;61.089873704374185;36.246362587007916;40.90108821484882;19.23144647818981;61.95671327375348;29.4052716612045;19.953715114949418;19.104378942660944;19.608532140823534;22.33889475995001;22.678424450879938;14.910941640805632;26.26051335432973;49.472341506813926;56.99236466285021;20.259261735081093;34.80882173361749;73.03885996088958;31.597350161470317;27.0793324845156;79.9999725333627;23.02501572841273;53.45338995411877;68.62904063855738;29.919922920593322;30.735109962003676
An02g09620;2.318699697528976;2.6202896904221786;2.2720594811961137;2.3387406620305717;1.101234180132246;1.1414002241258032;1.005132886814198;1.0420946176257582;0.7379649353450016;0.8546036010758487;0.0;1.479297007508272;0.6752358931904867;1.4392525103067177;1.7887822770659827;0.8502852953661382;1.0112959168848439;5.4032620105073805;0.529038346522455;0.6003727931005263;1.1640968045603088;0.9268234426861633;0.6363229011413218;0.9050440711412439;0.5156428651764662;0.4633880501071473;0.7774207789738258;1.2233513650215657;1.0216008053665713;0.6821653020797281;1.8694043032961052;0.5895482854959714;0.664897340474781;0.5193447999241808;7.637828678919713;0.6586580742302084;0.723578021626842;0.27270890877120857;0.27588831780192374;0.7676591428549482;1.5122153777979193;1.5278532928245814;0.9340289899690561;1.2113126052583836;0.5643296992076424;1.0375880483051227;1.0216049748365648;2.5128206798072172;0.39747992475481564;0.0;0.8338425588499856;2.3946425360551267;0.19163932706119108;1.8198752862144285;1.454418322928169;0.7673079811911269;1.0542629591527288;0.7249391692337686;1.0397521189376098;0.8533551707015659;0.5297278008505611;1.6256464626961877;0.6198010317397079;0.25976798110621885;0.45622986339393645;1.1446083041340949;0.1402309060878421;0.16431949103299195;0.6485006017487912;0.17616120145076333;0.26349320784645486;0.17062829914546374;0.9702112464955338;0.4946177080003192;0.6345878060034151;0.8678868215691294;0.1324729997313527;0.7980486348380249;0.42044260276246764;0.4683562342736572;0.6413679146598318;0.6689589126458036;0.399741638537899;0.24307767237647313;0.5409946109413746;0.3675970908528068;0.6607140847236675;0.0;0.6961457560393018;0.23114294242132516;0.5791256459087053;0.5775739372303251;0.33684610848465907;0.8296712085119505;0.29872768497484337;0.0;1.2861761882166367;0.5767850202658928;1.5235672497907569;1.7648040146836066;0.5612067711755991;0.0;0.0;0.5463402469588859;2.5159896504914956;0.0;0.7323621796469278;0.0;0.0;0.3762670036781276;0.0;0.2541768338570238;0.0;0.3832071508854695;0.0;1.5710943482318447;1.6099203616673137;0.0;1.0855398134715941;0.5542864848768196;0.17116816453661637;2.6432527660094207;1.015335979543773;0.6893083505440641;0.5540126546428913;1.1796056331904898;0.49508943218749335;0.27234100374360676
An02g09630;0.9882573916551798;0.6657272448100439;0.9052515350946395;1.2769834486066312;1.0782507676319961;1.8526542253890022;1.4425098536581935;1.5861140143133359;1.5250799113010116;1.3638510013400642;0.0;0.6129083400143586;0.0;0.5766201820225181;0.0;2.525895802147681;2.2449323544402238;3.0465025754373087;0.7817407763791623;0.7919866555207024;2.563099112653204;1.8880771985464573;2.113161312838476;5.0936702933938625;1.1303082940760134;0.48335312953998605;0.754654408733682;2.852328412041016;1.9431985078805571;1.7611941700397937;2.8649628747956197;1.0912362425034516;2.5865739303300996;1.4098628898829644;15.369307467538823;1.153557140437036;1.0197488938025125;1.0958808417553767;0.8566472308598482;0.5535831326283968;1.272818313066045;2.261552606543982;1.7539714255385754;2.6410395973309924;0.7440746792709095;2.0260825817205004;1.9377448898204963;4.212818295587583;0.6351047626167444;0.0;0.546131406119358;1.396744940720924;0.1671689970609985;1.8432990192223528;1.0727962216572617;0.9856202392916007;2.9837626672180213;0.9532063161191298;0.6354486515767707;1.015426522630043;1.1952390373412518;1.0299566737370074;0.6186205521415149;0.22418838350470985;0.08302377925090397;0.2551235731096485;0.049234872000238905;0.08498630797660846;0.37252971119548023;0.04444133406393518;0.5407523432108539;0.5616912550913745;0.949424997386628;0.8276869958725601;0.5093210874528386;0.6135807989243168;0.2063488811251497;0.4112791305548365;0.1518264954420022;0.6445878216727979;0.40360531894337653;0.5460727211135398;0.13555766982082967;0.33128496858398687;0.0;0.0;0.0;0.8865981902138383;0.0;0.0;1.0031281412444406;0.0;0.26699252612758984;0.6734249544063728;0.0;1.4765762173799846;0.0;0.8331339181618452;0.0;5.861511821969875;0.0;1.6949010651405723;0.0;1.1837372017442527;5.4513109093982415;0.0;7.005822139482252;2.164303723381016;0.3411987560951532;0.0;1.5119608882015512;1.1014329467137696;1.5123303093091314;0.0;0.8911692397671976;0.9512523555916158;1.9010187521985393;1.461890548416984;1.680002092277467;0.5730409784798258;0.0;0.8145792545748001;0.0;1.071090650895834;0.26253580770804635;1.6670839522851566;0.09836373868462503;0.8928662219815211
An02g09640;0.35975605508866787;1.214681494810607;0.5648467151943279;0.5344755792809729;1.250125022514354;1.6692340655923248;0.9346173794498007;0.8429060067651649;0.7991539018836503;1.6572088289104088;0.5008546545408988;0.6051353755147054;2.7103549832374707;0.20930696998682152;0.47619996247846536;1.439706329383965;1.9210182698077858;4.5451334032847965;0.5754880541991354;0.8636553581068543;1.418317678389274;0.4411265168410064;1.2691047977104095;2.3576225200390275;0.6603357730420291;0.8366274572378875;0.7265905946404293;2.5611757551092826;0.924570517771893;0.9424939997365716;0.9312875569970774;0.6978328487843721;1.2645147084538888;0.7950055218719781;10.054102965726827;1.2913829221012814;0.8896104060634071;0.7944550601275956;0.695657696065246;1.0047238350195102;1.444585938163948;0.7581475091299725;1.4344440480363696;1.6272861639322305;1.0851044238644318;2.0042061820199457;1.7077165589334222;2.73051010749367;0.14711000773843708;0.0;0.6759738334258559;0.8664788792521639;0.2368332134544451;1.2923662889981584;0.8275758652600529;0.366678228134183;0.5327691029451025;1.162250131730089;0.6378988818406752;0.7407797694659611;0.38452190404892317;1.619865508814654;0.6473833102918861;0.6111914569817666;0.272988855171058;1.7747573444385922;0.6757634040322531;0.3685252913485038;0.60444799182871;0.1830385081230916;0.3603856336218949;0.45459354569471955;0.2907806182575525;0.2970639265474261;0.2861041838274579;0.9370592776483626;0.07749265814708335;0.3484442390903573;0.22044558768803169;0.48118022605063143;0.27777598642256185;0.4642397436831345;0.5207873149360789;1.0052056796154292;0.2746081647599608;0.18416183082188933;0.09278066984152716;0.0;0.0;0.0;0.09134411864374006;0.27219206758461856;0.09691543653029952;0.08170236634882291;0.08833220033628894;0.4063611035315366;0.1685913034376493;1.8145123057475065;1.7127621161322641;1.7121219628814608;0.0;0.0;0.0;1.2890518994083322;5.93630298318812;0.0;0.5596865903608931;3.9280957257093183;0.37155451731358324;0.0;0.0;0.4521479467534973;0.0;0.0;0.17705543522733144;0.8117486141994025;1.6503964411994498;0.4090079210281367;0.0;0.09902438261743042;0.13461980200210755;0.9005048858435625;0.5982416591938569;0.36544081642875725;0.8969230362445693;1.3583541353785373;0.23039318008024834;0.2505424695839927
An02g09650;0.8672204757602593;0.7062199557692664;0.4183634029485536;0.8419478713363265;0.6172828819375554;0.8386135653346644;0.6486418678508161;0.2701287789984542;0.25973177014092336;1.1590961028042155;0.0;0.7064028325589219;1.7736065147143314;0.6645791928395124;0.0;0.9500316947684379;1.6029935799171982;4.781621217356876;0.21193250351890328;0.4808309367940516;0.9139363887778922;0.21991373763078384;0.47574613321472836;1.5602637837974178;0.13931709811440482;0.4796252570125945;0.2789080293080818;0.4474283075113132;0.31564761660831936;0.3032280836258896;1.007545277378718;0.3447868052014707;0.47897750053066623;0.18363209672002845;6.724722408587815;1.179671696373766;0.38719308179063466;0.4037326752802613;0.14577739628766637;0.6394756556093055;0.6246644667216906;0.905940373257758;0.249626757141903;0.3517088594351975;0.6970903365057328;0.9326597573027899;0.6388790012699446;2.4095097504758645;0.0;0.0;0.4447532847321982;0.9501180651117805;0.0;2.526074700459505;0.8490853453121249;0.13456578980057152;0.09088547503231839;0.9559705867232366;0.575663530008883;0.9361940652263663;1.367224383662514;0.46757288954999254;0.7669025586553357;0.3848603010785001;0.3800146201588003;0.48146510390480185;0.362094607179769;0.3309174911696286;0.4642475793695136;0.05741743000359833;0.10966478142008762;0.15689262321101444;0.08598926496338971;0.25093755769861686;0.0723976092825291;0.3307230417759529;0.11891291454669643;0.13809952221539842;0.0;0.19899938216221238;0.03511907365228977;0.4700745542728332;0.7811797921878322;1.5175188021243098;0.42493154445498127;0.7859223753560588;2.983125827941456;0.0;0.0;0.0;0.2900304784055476;0.14309662064776146;0.15386009980233992;0.12935846581817328;0.0;0.3403633314638609;0.2676506003727653;0.0;0.93196358276084;1.761462021998731;0.0;0.0;0.0;0.6821536416831288;6.28286681083187;0.0;0.8885419880870676;0.0;0.0;0.9680873633554407;0.0;0.0;0.0;0.0;0.0;0.6443541259605426;0.6557074548236935;0.0;0.9567048108288384;1.2111316272661583;0.0;0.0;0.0;0.0651961814509854;0.5977016890268256;1.137228247152276;0.0;0.0
An02g09660;10.38715396253483;6.992002705886352;4.446021497314063;5.157713179097907;0.6556978524133449;1.2174544416720863;1.108984715238547;0.8529737425751577;0.6392917075867334;0.8857440957336965;2.058061757550148;1.7875047923220562;4.60101914876196;1.0120787200211245;0.4842753588428396;1.6608735051255799;2.2626293790314724;12.524295213007571;0.6292170727901855;0.7199744071111459;1.1231911412762043;0.7880165716838166;0.8272924267213971;3.0296787714346607;0.6345212846082134;0.7001242326112601;1.2756695897110937;2.107097327162849;0.9633946118598503;0.5569151776157489;3.0230639440801554;0.44564261281942746;1.2963548675022423;0.7860840887541346;14.322153305684175;1.8463380821481608;0.7583726443371591;0.5258070651203149;0.3656876855490308;1.8793356288626142;1.2354589141752208;1.185246895971365;5.151840279258926;2.4461744153808085;1.3956086611163532;2.6743469390563837;2.6120540203277516;3.979922750310737;0.13910215524172803;0.0;2.215732119343419;3.584626141679848;1.1570891288287368;9.203345104079919;3.7023388783305458;1.2503335535400755;3.3402674195892024;1.1762853687659445;1.387460906637537;1.9752979106733508;1.9737363072856011;6.540301429285128;3.015340550032764;1.6198715540792887;5.166229407319494;3.3276686241899354;0.6760781844345952;0.5898489385011562;0.18647982026292906;0.23047565640088183;0.11905960440921687;0.32262624973227394;0.544056145913668;0.45734477491175063;0.2406972089134179;0.5539307678205081;0.13351769584208267;0.1564771041572228;0.17207002816760253;0.38811006409772214;0.22154063200588991;0.5231794639113689;1.217709295454527;1.1713106028426008;0.8904479950201203;1.6487028559939136;1.6609771659284291;1.7680500331619464;3.2027896425511235;0.0;0.18752576585377817;0.2832813740417697;0.08742546724091758;0.0;0.0;0.44625414569706207;0.35091967604429225;0.9442184405834247;0.9171417676387482;1.4920865267347734;0.0;0.320147978970997;0.0;3.5775168763826306;3.4323068688803735;0.0;3.2121691863260753;0.8176258510550505;0.0;0.15399075520901148;0.24391624430032427;0.44333284000469864;0.28566239175839153;0.3136621494284769;0.37710883491041747;0.7648020387521227;4.963759228268749;0.0;0.12318633975800632;3.4948085451885733;0.0;0.8906246753892846;3.159946799778603;0.36952035343242295;0.32109827167671284;5.3782776189944554;0.2566013301115149;0.24813855522659384
An02g09670;6.605210388966104;7.386500232951938;5.845199048977872;5.351726732006565;0.3971935457225111;0.7011628439201923;0.4763591908443469;1.0409796350271887;1.0601102067859063;0.42300134016664215;2.4547701963835915;2.0537646710418644;4.439799978790428;1.8492721208010734;3.941778400793668;1.5786551597291367;1.2674982273848734;93.97780819801845;1.3587099314743458;0.9374852111972061;0.9551161685344834;1.5239626447882706;1.3263462210360237;1.5496999137232652;1.5415388122111733;0.5785891157475787;0.8533845470060234;3.2008366069707956;0.2735457952136885;1.161590642533212;1.791335402309973;1.0181699366968366;0.9682009909013689;1.0544497010863818;11.696567423219678;1.8805758298857136;0.9576441920922404;0.8082117473905127;1.191182658003089;2.410918940939344;1.614333778234938;0.824404399050517;3.7752583581311825;2.392193137631968;1.1663516326193122;2.4174212960986745;4.42621972870659;5.88055647285525;0.3766318941099298;0.0;3.176528392649841;5.87987876883365;2.1394222407263177;11.895956085175314;5.101343220128043;1.615536809173739;3.9416398641653974;2.5655517930357963;2.8417124506782834;5.08511280399086;1.8884991383993195;5.274152663589289;2.9581730507444157;1.1342638755285088;4.281526292049862;1.7605352796522309;0.6650850007630068;0.5131987919916551;0.4529337594340796;0.2826786024999783;0.3737917812847506;0.2413253407779812;0.7965372847938622;0.1703154752056899;0.6567728156394156;1.6443390493254135;0.4107200792185717;0.7391906254836536;0.09003664264583851;0.6059940172390759;0.3839072481281719;0.22273759205708865;0.8273548218438502;0.8211127789881847;1.2448237971169758;0.33967519940288055;1.1520962161329582;2.574547461020399;2.3308270456294222;0.2814312653261629;1.778500316133175;0.44468587785626634;0.13723765206423108;0.5339154638144008;0.47904034982492083;0.33804608480904097;0.8262934232438277;0.0;1.1587657893005023;1.5886846103130245;0.7210854443593454;0.5025578739660999;0.0;2.8079347576259015;0.0;0.0;1.384871818269747;2.5669648812193446;0.25182620471788913;0.966918695498444;1.279519747428173;0.9797630281814347;0.8968470438926245;1.9695065196671804;0.4271613403156626;3.7710915208925626;4.067256197385572;0.5961908743539411;2.742527616116602;1.990149119231479;0.2199311881546059;2.6642651080075592;2.5494464723217387;0.7686453250352182;3.8606552351778394;5.991211974814849;0.05833198456878926;0.7090543456796118
An02g09680;4.533112692664157;3.3276197334493127;2.314560669855331;2.3033686835668625;1.2782095953492523;1.0140220268998672;0.6824211339088929;0.6402435885882747;0.9546973099252515;0.5276562372127717;0.0;0.9717336755657696;0.0;0.0;0.0;2.2811505310439877;2.178133807057968;10.07452218237726;1.005205960420166;0.7445416503166644;0.8841659813525773;1.163240998124711;1.1148876169188267;0.7669224202584202;1.4476989995764369;0.5760031017134543;1.1505589740353142;1.5302381932848366;0.524510302423706;0.7432478046865119;2.0793031863436213;1.2056292919536336;1.6373470505761503;1.2387767742546572;3.1815478372460753;1.3272583259495339;1.2097357356265883;1.3450470327027642;1.1647706048041955;0.807869859861636;0.7912441035601151;0.6763157144937214;0.9726241211175908;0.7869393768349655;0.4839910208030244;2.6759244238981417;2.14653554693525;3.2426632110707456;0.8336190954097702;0.0;0.4697224399423722;1.7039364012756464;0.4452666875294704;2.7118845064645565;0.4907416649927378;1.0425460711818844;0.7462518080389401;0.7053466992303212;0.5785010519299587;1.033003913637968;0.6068038396242004;4.090668737021082;2.6779138133397558;1.5869496258041873;2.8275435137227523;1.2662338863338016;1.1678997985563695;0.9036857471934808;1.2725011498804306;0.3886441658174804;0.24550837858020985;0.14615637671287768;0.36155120143965175;0.0464988281513947;0.27418990023080114;0.8476161654211922;0.19698724135697804;0.26065227225893356;0.0;0.276132213457418;0.2052542175665274;0.12536122740291364;0.0;0.7674309370742938;0.5724308539415058;0.7737043531282886;0.12414937250223396;0.14354446889176428;0.0;0.4355215714008303;0.0;0.36899667545671794;1.3573912775013817;0.3279766420574177;0.0;0.14343883254548423;0.4511824406283757;0.6069975689464874;1.0479589026564966;0.8674722316629848;2.362413265329665;0.41161883010556755;1.5566467311702237;3.449748416511823;2.64777958456486;0.0;2.3121720243138726;0.0;0.33145022020672027;0.1979881138401576;0.0;0.302508507232697;0.5988810482126861;0.40327990640804173;0.4716282076512562;0.6334501446121877;0.6647598094907708;0.38452197942514504;0.6335297473268896;0.0;0.1600576174415522;1.276973128622143;0.4871094322494837;0.4245334357473143;0.5143193170749067;1.6161302054111581;0.5165019724891561;0.6791774673614593
An02g09690;1.8442727419369511;1.5649820537045709;0.8445325314264885;0.47078471669398464;7.541085582146139;27.53563031498076;10.814561604650867;84.64116360849307;82.76537672649114;36.11190103392311;726.8639511363708;980.9571055817411;754.4045623042415;1055.2470181335775;3.007336147943395;6.698671208043554;16.412636737076337;44.56107434185636;2.35741826041609;2.0812221403152833;6.231658039100252;3.0390853374550115;4.219771330279601;3.7021482438183675;2.5078807802468113;2.9026311936520126;3.3114826613106723;3.2574174642558984;7.8907243455846094;3.028284009061128;2000.103771408508;2.431288900948445;7.5177078805840525;1.919629318842072;8.17318343443576;283.6531947419119;2.286832948968756;1.909708434826144;2.1970569127449564;33.97406342417774;73.51667011243671;7.672783887664393;14.315606878459985;14.349780974584544;46.808566503630324;84.73190293315895;88.41991778584786;13.437176361826996;1.6774375055887876;3.3413887409827296;251.71439439408917;506.41555514143664;1.6149054087049777;791.1703681827256;277.44935452587134;3039.576394464286;85.37938098369915;1153.2511657790824;410.9902669139571;732.1559548263076;10.968539634939143;13.723718114022386;26.28961221776961;33.3037299853013;0.523240767454147;1.5494566343876077;3.5840358682692326;2.5443890759423415;958.1791507098783;2.593856333866975;2.3045548750986278;1.3034535690814482;3.935844070618303;2.6237400679897505;2.4057465187856746;10.838730548121575;1.7560329049150347;3.5212044204831368;1.59823051073823;8.150756501395927;2.0488778491167876;11.731718979131122;45.80052869409833;13.283442486777528;46.38018996881897;53.2394704738536;74.71817444133804;67.36445566738001;66.68320059978585;1.1578142533476923;3.172010775404148;0.592129861390951;0.9045927725989665;0.28562776712727217;1.0356154036949166;0.3565002997012815;0.1685913034376493;0.45362807643687664;3.4127535098706883;8.489937422180674;0.44137614387831825;1.2304619832337251;4.653321189263302;9.023363295858326;69.58666274737185;0.35127524070482513;42.45187207911606;8.641810596560498;0.6798399778934903;0.22194397103078167;1.646476981457917;0.5390151603583695;1.083063341100159;1.4400400547589065;0.2965929605313178;4.8088590312772075;115.0257068107402;0.6522934023777877;1.255424667370972;94.69547634300923;0.7176960782076719;4.168977472768959;70.27404667077485;0.6332799085212258;5.564303604930565;61.30263195060476;0.8905708915922907;1.15210280815496
An02g09700;0.7298333970642233;0.4068740783965827;0.6193720900415814;0.5861113595274267;3.691606576934993;4.074399050770089;4.67447498882058;5.404406739884332;4.276462594473059;3.9299727946723473;36.56343159340802;28.57397407344482;16.303286195807146;26.923829587485518;3.572701815776227;5.378739269532804;5.000508259444757;6.493377150047514;2.6764948454217916;2.0791566293927803;2.8815813228299594;3.1428758555442564;2.490240689451429;3.6435114952923917;2.5378710557685795;2.748862653368621;2.1943306585378317;4.665266029704088;3.159041488686292;2.843569843044952;109.83962736680547;2.1273234192201023;5.892830357391979;3.2000122574053282;10.576294469758105;8.509108148443639;2.5279272653145157;1.6766667720779889;2.226787894628033;5.712721091777949;3.7124116740089104;3.3362699291720643;3.845934958956588;4.6799589752817194;2.7218079370008006;9.885643187334496;10.122615423311329;8.016913458124213;2.068751447054403;11.119248936034603;18.32156521117476;23.71409210600348;2.820657336957637;33.624233858457984;33.85182777417696;100.28464914585457;23.909006589784937;28.090570588461777;22.72023453615096;27.642716301593964;4.566227148290545;2.132350543010472;1.679812131135285;0.8815654193114117;0.2430480633788064;1.0167471502404437;0.6512032723412449;0.9927351570466793;3.972712176229391;1.5761548228442388;2.1984095019402785;1.4016087012879173;3.977912151194971;2.1632765479677096;1.2812198661739131;5.035375104959754;2.715168854354936;1.4940396218292171;1.0588924810314;4.617881557639319;2.0166775321797035;2.7409200531632503;8.703712301448064;8.879182737402305;62.838680063353344;10.013398574960227;10.351448037397741;10.916720316236802;10.145312929528691;0.6091543601251591;5.460501554557494;0.21647950303122887;0.853521768249065;0.29407341170023565;1.2007082330165124;0.24847831874852588;0.8098146370252898;1.2710632854007642;3.1424093748851716;4.22177732088036;0.0;1.8470075709865212;0.0;4.643892099150531;22.177982845073185;0.0;11.621469830169177;8.490729991725527;1.5236519884907163;0.9099528513690004;2.5400632637258536;2.49483727151032;3.0168972068294275;2.3524661207135766;0.06656629096112908;5.418892873411107;17.67282493548798;0.4382257708926404;1.296537305141666;11.870187448281042;0.43092435465033285;3.1043502375553427;14.97379349900719;0.32787167467028616;6.869394851343736;18.4624609238408;1.270066834239742;1.108364065475109
An02g09710;0.3991389577398506;0.39064825007314735;0.35733241814666156;0.42334174187395807;2.4617793397914682;1.685985789559996;3.445679183051258;3.3385525950920107;2.988917173144891;1.437752379232369;23.776002022525038;29.328206367408914;23.168175581008168;34.23839601343184;0.7876767884793175;2.3375583161292024;2.237254809309998;4.576240808397839;1.5482019208070137;1.35028177807552;1.4991957664214954;1.2562728714424276;1.7110848106708507;3.3549784835308216;1.5487906915217018;1.2774139410581873;1.0221305021364007;1.6123487627731208;0.9499806022075038;1.0090308070519587;109.9726460736473;1.5349429140474744;3.403977633142766;1.1613334463643603;5.511124203120598;2.340588518143985;0.9287968830416163;0.9938393156075643;1.1170760434202913;2.9413081363534226;2.3387410871454737;0.85695809307635;0.8377098318539308;0.7500297363859031;1.0534336369127675;1.8897834903025394;2.888433048491639;2.93001454681517;0.22625049346546128;0.0;22.86538866967287;21.843476315116387;4.357220406079949;40.3637718951184;38.10903916408377;94.80149402274905;17.552582609324542;32.522850263264786;29.785631768741617;33.76541032368588;2.9235718302119764;2.3179108755612123;1.1515018171929225;0.8939530857400559;0.1540565244500261;0.9449215643407144;1.1185684930112305;0.15666150747495297;16.387596823972263;0.14409556426478423;2.477797014761067;1.0565572304467568;5.895191896169961;2.7230482566264818;1.5932188000234273;7.142461715286468;3.054837523086837;1.5336139877845403;0.9329097912701341;6.917164312620116;1.611989918430474;2.388417995865785;5.165623617032196;9.499577647122535;55.39060969844196;8.785647053302784;7.343071723938724;6.028655871119524;2.5950300833561446;0.7693161186010973;4.753108177600196;0.7719608768386647;0.44845174683801003;0.2758608246965864;0.3722662959482819;0.35026461799490993;0.0;0.7678884908359177;2.6923855001334243;1.2521236059990979;6.724338963061848;3.6450583147902673;1.9692518888298012;2.909426375371417;41.31174171098184;5.946285701087703;6.742313027000707;1.3298733721979739;1.6726701699459317;2.815876134621237;4.374033588156777;0.0;1.686883805266238;3.089709515449366;0.31513486356657344;3.6563380774837024;13.295618751571858;0.24322173397373636;0.0;15.308334838120567;0.20248252808871064;1.25899004022537;7.399156016700756;0.6189802335901443;6.85182138014208;12.605105023784162;0.8461651737448468;0.3105717680951283
An02g09720;60.52930130261311;56.16236754449244;78.8610663348576;73.60097889338122;38.91945241187704;21.877448133860156;30.434990091655653;37.821377606266005;37.415981093323005;26.514737137701832;21.866671050509883;25.131215146662857;15.381109893017964;27.698125074536232;78.4735614264962;81.7537587025483;42.006322364513885;98.39496919929917;137.89921274870565;71.61904474148103;71.00552111638528;148.20271100128772;97.90645044664092;140.79838577944108;160.63018380187387;104.68616813536447;61.70292089534888;108.32766857497215;20.454092697082256;132.07797582988073;44.87987646153141;160.46060847086787;78.40222245605696;141.9930022145092;33.289578107496055;57.68634707631181;119.11862666904729;127.64810014687805;128.97304427787603;41.614092687376406;43.522052934436694;18.15647205506675;33.13692261465013;31.10851043230336;26.110486166645455;36.66278934127265;30.38460098087821;42.076827150430894;57.2663892232712;22.580878766334138;36.096979751111114;41.914107677990614;115.74109298007271;79.32635004935753;69.58181418167132;87.88208046989836;91.49823158396319;38.23365736614099;50.50001624553279;71.1087080737883;43.44064498266634;50.3283472259004;48.87331461835116;56.70784941690687;34.05181612663106;94.58384530661161;16.347562365993245;5.80521353380357;1.6516106987894927;1.75631592742487;71.68693518945685;57.533769065193184;58.044918793368545;70.73893567221253;84.48957645132434;104.797658994439;94.99666882293485;85.42582947302485;49.51450093056078;63.88636760175272;89.11945609080516;80.58257890376291;19.608609482525196;25.257731497343222;29.647048923138907;18.262509899062387;21.252339623852276;15.382180357606419;19.5447138779934;36.800416961809944;40.31812629799896;38.32716329134696;35.037612919702;39.10334840498697;35.35014382278746;37.35939747110464;49.49855789225656;51.25454808637827;82.98942552979673;52.708544468301696;57.28587323887965;72.74393764332027;40.556580753807175;41.32994552816481;37.40137081336012;43.08346195861333;46.172478244351446;90.08550296153626;53.49119057845506;51.58565799264181;67.91899629548595;75.54177201175276;80.91238992529365;73.36980961358;39.862869752073216;59.13815744337728;31.32533766933425;52.53453895866417;40.912492868852496;39.792092054260976;44.498693860978406;43.59852679165839;32.5986493290244;42.7913410178823;69.77233708944702;36.10908810657832;27.062661179977454;27.3041941575126
An02g09730;97.31868354647547;104.42375757096858;309.34424699857544;305.93811356386306;274.2621775265148;131.18739456741312;274.3114218430598;260.56876669850266;258.04826030402546;130.40277813742955;139.4355278360112;173.7204108046268;189.57824045271582;154.9531747298076;343.1795604801343;193.61560112748603;126.59965238418836;126.99071313617219;395.93256165852654;280.0896900932488;265.27887133185953;330.1935241676187;258.79038318227555;287.9154107983574;326.27219274700633;282.6163360512099;278.1938858447873;355.31838442684017;240.346935399372;316.91695376606714;241.4244015302595;400.045900866149;172.58551822293268;427.2761292185076;241.883270720958;496.6339882492221;292.6461250322672;341.18887492316725;366.00783395990743;528.8778404261033;647.2683527080378;209.55228051499017;1225.2784563246587;945.2392008875341;526.2679347181058;574.475893132386;586.3940005730947;455.1108572493034;439.7022613046264;148.863312729782;288.20677892336784;358.0353375637178;418.8511180327391;499.3767291062481;297.8498302057193;148.05800859596957;380.5961629526498;208.42428178738464;199.16579595585915;292.2283998557556;238.9321715351936;42.415769801608185;84.85988905121684;198.61184703118835;30.74613196343699;120.90368061750142;18.896463154244437;7.8512446638028175;4.2208036369247806;3.840613181558872;269.00876994063674;296.2709861273046;358.24625818925045;314.9082089320434;377.9427454733508;268.5001978712627;347.6012838757423;369.0111505969159;257.1714708219838;314.2250988290709;286.6418633271592;289.34595996633834;273.7833415262015;224.85204274138493;187.37830370979125;293.0032895347822;294.9793669324158;240.45709627355487;240.413455153045;503.8685650035812;474.525962540188;487.3950280545147;475.54746606337744;484.8698415122618;578.9160079326496;549.6467715968035;895.0691651955266;840.3041877341105;854.9039117967841;840.9401221280893;818.048423260432;980.2658649726847;427.7466496396476;283.87025533743554;408.15240617388105;945.0798763218114;392.43180493408795;530.7609513976508;904.6257786610267;895.3970628524087;875.4178927392327;844.3443127178466;855.1983838584615;812.8309614405523;906.9292778146249;807.1685511197375;359.01215604277087;951.051726084702;1162.7697461654548;413.9386628545535;862.2780793022472;1114.7856348845053;544.041635225001;845.1189560334893;681.7117417364907;325.30229405908136;688.7202901918733;796.2430813798544
An02g09740;1.7601710610086545;1.3183536513715115;15.972802280182217;13.227053683482174;17.97482417522705;12.181363089078543;23.26639375063084;12.275415844046897;11.865948122269776;12.684719842523583;5.472762901457014;7.836290151528743;5.541447118565948;9.405390519749306;18.869618793080786;11.402632870171436;9.329090814203381;38.15833891803801;18.519791859224558;14.488650719051293;10.868283002234309;14.162672569160277;13.702405035537765;18.58515176458642;14.563504725720835;11.712014187568718;14.737624424934666;11.767041137930155;9.49538838087449;11.044367753143424;9.247976941235464;18.15173928174019;10.902480160853456;14.852373319595854;30.930911646991948;7.2066219694729705;13.388040803961156;14.761074311218303;16.943675203503673;12.193348886383575;9.539083904288312;8.438501009861326;4.646795689267212;7.075509923281103;6.852822490777861;5.863631179128055;6.082605651562838;12.531027046307905;15.006225071105096;14.190131835070591;4.991647664022152;9.635033072259734;12.488568972216463;16.102600122195458;7.112360629254485;5.390284517363832;3.7609990797937725;6.937976184746074;7.588514095917325;15.093008906140827;9.019372227545565;4.480159116243829;8.35275158254492;4.847993704909957;0.7839560200814066;4.537882984144504;1.0767246855848804;0.8589417807083057;0.6151799342709389;0.5033429426780699;28.290947137878323;19.55218520461144;18.370420965220653;21.922923359398517;19.629514190516257;18.895763290373402;19.486235916816373;18.65815841661905;29.00020083808332;19.756063686015064;23.180640908363884;13.172768503245619;20.46644226436148;16.974905166337955;15.982770570941522;21.65176523335377;23.035398212268916;24.972122043865873;19.6374468846848;22.92473075669799;28.116959398705262;20.076135486160446;22.472401169441632;20.29600241962849;19.755909705222464;17.539723521843314;16.368876187740693;14.520484089426057;24.81738835509324;20.300622969584335;20.48864720341081;23.980819610185655;23.084698056193982;15.834910764316563;31.319259146555343;26.8865094701388;30.61135761211947;11.692152775490888;26.06317250410919;24.85548798323323;40.11880521414328;30.992789145599282;36.10294758057219;34.273020453257324;9.555898731710611;11.559129066601061;19.639648862872708;9.574835218591819;12.683825831475396;18.097397494260054;13.990170024574333;11.262429206527319;20.256139473659204;9.896820154370571;14.412502606867415;18.69443765452816;10.913485389146711;12.566039883031285
An02e09750;0.8539046218697898;0.2630790566734935;0.7385283059505788;0.9126895281916866;0.0;0.0;0.0;0.0;0.0;0.0;0.0;0.0;0.0;0.0;0.0;0.0;0.0;0.0;0.0;0.0;0.0;0.0;0.0;0.0;0.0;0.0;0.0;0.0;0.0;0.0;0.0;0.0;0.0;0.0;0.0;0.0;0.0;0.0;0.0;0.0;0.0;0.0;0.0;0.0;0.0;0.0;0.0;0.0;0.0;0.0;0.0;0.0;0.0;0.0;0.0;0.0;0.0;0.0;0.0;0.0;0.0;0.0;0.0;0.0;0.0;0.0;0.0;0.0;0.0;0.0;0.0;0.0;0.0;0.0;0.0;0.0;0.0;0.0;0.0;0.0;0.0;0.0;0.0;0.0;0.0;0.0;0.0;0.0;0.0;0.0;0.0;0.0;0.0;0.0;0.0;0.0;0.0;0.0;0.0;0.0;0.0;0.0;0.0;0.0;0.0;0.0;0.0;0.0;0.0;0.0;0.0;0.0;0.0;0.0;0.0;0.0;0.0;0.0;0.0;0.0;0.0;0.0;0.0;0.0;0.0;0.0;0.0;0.0
An02e09760;0.4931846524130546;0.0;1.9280098979861684;1.5326317322072598;0.0;0.0;0.0;0.0;0.0;0.0;0.0;0.0;0.0;0.0;0.0;0.0;0.0;0.0;0.0;0.0;0.0;0.0;0.0;0.0;0.0;0.0;0.0;0.0;0.0;0.0;0.0;0.0;0.0;0.0;0.0;0.0;0.0;0.0;0.0;0.0;0.0;0.0;0.0;0.0;0.0;0.0;0.0;0.0;0.0;0.0;0.0;0.0;0.0;0.0;0.0;0.0;0.0;0.0;0.0;0.0;0.0;0.0;0.0;0.0;0.0;0.0;0.0;0.0;0.0;0.0;0.0;0.0;0.0;0.0;0.0;0.0;0.0;0.0;0.0;0.0;0.0;0.0;0.0;0.0;0.0;0.0;0.0;0.0;0.0;0.0;0.0;0.0;0.0;0.0;0.0;0.0;0.0;0.0;0.0;0.0;0.0;0.0;0.0;0.0;0.0;0.0;0.0;0.0;0.0;0.0;0.0;0.0;0.0;0.0;0.0;0.0;0.0;0.0;0.0;0.0;0.0;0.0;0.0;0.0;0.0;0.0;0.0;0.0
An02g09770;4.858235083074933;5.028033649243762;7.13085773861966;7.123431623801291;3.101383071413465;2.26949550069153;2.2180417740510427;2.3467570607778767;2.0140141032432717;2.213882362682471;0.0;0.6725248119156282;0.9719144058960888;1.0281006593560387;12.770150097780665;3.310752045263413;2.931053414486579;10.274048531754445;6.236009822317371;3.214065874210238;3.3703206290781638;4.004064525618976;3.3440833099657894;9.513195037252334;4.6985756840679676;2.371391258661609;3.9471710480072844;4.282068705011397;1.2765261646958586;3.4880723859588714;3.215136886431282;5.300480436002882;3.323789697132144;7.02003880437968;17.553246758916966;4.8105812601685445;2.954356989320486;4.10707041636958;5.096710893038893;5.469097680152876;2.2317844885275924;2.4694732167407096;7.10737737775564;5.112844342341555;4.867062191348015;10.738204198502782;9.345722355156848;6.891020526630173;0.7136617043758886;0.0;1.1188279354539563;1.137637198793022;5.0797392804361445;1.1023931874973283;0.7084024076176251;1.5853903280050445;3.0171143710526884;2.8362963674795414;3.233115729089141;1.0370127922888983;7.6546795669196275;4.299208491194114;3.3172638833204595;1.4159266326613253;1.1948896033743739;6.12182736784431;1.6719513644223492;3.4129964970014304;0.6037915214840958;1.566853910274575;1.569805571610782;1.656142523735446;1.6459228151788867;1.636481581131743;1.5991374275182642;3.198199110207667;1.0996292135170904;1.426312513207579;0.6712329272172729;2.386500974395244;1.4559317531429894;1.464703154741049;1.5179412682294648;1.858960882749128;1.4011722626332355;1.31612725395015;0.7506897827477234;0.9578208786014387;0.0952620508264308;0.8035385306533067;0.9492430101305508;0.6381934143295529;0.3878671944122959;0.7096351407894025;1.250909614746245;0.633293915157947;3.520061146698164;3.2886865190599153;3.1927945278277643;4.067211162428864;6.911704445004749;7.225630856651914;1.012061342246895;3.7381174791923772;8.607333014839327;4.8895773442999815;0.25054495619500167;7.518107670691951;5.617508831595548;2.461343721084859;4.868858525860785;3.5465099825307664;5.289872883808174;5.310190543717818;1.2674986013147562;3.7387275627396;1.883565357993931;2.2215968027029422;3.0394689362779137;3.386753782892229;0.8716563201281935;4.26030564010247;0.203755187186013;1.971910667798834;3.47265057414547;1.786429080884248;1.1064837377309291;0.6806184216187359
An02g09780;310.6895795393714;286.57109762886614;123.60354476728482;115.21034051213366;81.68865398501246;64.9944473360643;82.53557306836943;54.35825367874039;34.78364030866896;63.438571787046634;19.170769558821195;19.27987956373777;25.691839999373443;22.544268017754817;73.83333024193767;108.72296254233288;51.00246146222332;102.34960075588653;132.41115567485232;88.17239811156998;52.50069194955724;148.4664243994064;81.48985260500746;84.95444943958616;156.67811432775557;82.86742557302811;104.0798167262745;106.84977078498918;66.45381527491234;121.36014058237173;38.65033139194784;170.891509593211;89.67262412318401;142.11198461514837;101.03917147331056;79.51779382850096;90.05349943777829;109.26097468566634;130.27369914453266;75.79898462377805;69.12304351153865;65.3639768235877;22.58759318275312;30.63245874729853;35.327366659727886;36.428472033729975;33.89801544073181;27.84457269767577;36.221851420121794;25.310732775189223;20.594840257053047;28.40773652018832;134.4675548558099;49.62322830650428;25.98361794329513;25.535635493404047;42.754564625240874;45.92745579568921;57.06354889813377;55.52370739584822;137.2569375634513;242.6650401013615;288.6952515763387;146.82739528377314;47.46184216326885;25.762829842910023;17.9636966561278;1.768545891667124;1.4391431987401129;2.1250989615158513;110.39064234529314;39.35704650285349;82.0783100304576;91.91265011242236;119.45999083272012;160.59618559224793;75.99762831949643;85.92911182970018;67.46829705844387;96.822703068248;91.1739878765234;95.80487567942143;46.49292678095547;33.74744625288402;29.87381534972398;45.321124616723026;50.94795108905441;55.578666622211585;54.0283479411592;64.75988526822577;43.48119017851385;59.49303546224006;59.83081142723411;65.53512804498453;54.36737742081765;63.51060945833478;33.12878060558004;44.12405405034081;64.49791586163333;93.80428507896431;44.88378699470304;122.10399142012712;105.726792842593;76.41313363147691;51.52060625210994;40.03555155949119;56.29276322422669;27.401901336932376;88.67728359417049;71.46146646861683;108.33630784792012;89.04459120051077;132.63983220163362;100.97944671228612;22.83044051038944;70.00746940549404;43.64110138305301;15.034047191700969;47.45380965605557;46.59553553524091;24.69206139447773;45.89276306601987;46.35023645296698;21.425982772574372;93.92134558890474;40.12607053577494;66.95403792690377;60.25016389179973
An02g09790;8.26227319973907;8.161546697268955;62.29810245781181;61.12789428516047;27.02455858456656;18.7621342669408;26.772492924557437;48.504245413513274;46.14258032255257;23.510938755170347;22.381868262635745;22.39553122470343;29.61265369945554;27.59720290188379;53.251960216443706;17.673612714994714;14.076938268415205;6.134323042176615;57.82859711706137;48.974875438730855;28.268417195748384;36.01780674617117;34.88069812689144;5.480484686997618;39.111392835861324;25.323313015644846;53.7160385952092;26.12159783723902;15.537405498977057;53.89992807934112;15.577928737941074;50.659952578393366;18.92665274260884;43.12224335178515;5.699216766869694;12.84007667490281;28.80600042489661;42.12735082953231;55.455668142598064;16.366723502662566;11.363058132314553;11.562984025112513;9.267326659589271;11.182660630802737;12.950806479150145;12.138613453272525;12.741653078758706;7.379353144592553;50.97107845905629;47.22838295001338;28.747654949699893;34.48520679251573;17.90680182364988;42.16620517842213;28.35347445472165;15.429444654407163;47.23574787133964;23.95530413031414;37.974881510700854;77.71141512082178;26.57852213008656;11.91121691020848;6.4345029533233316;5.667119350381388;5.8307721987453;44.03625540973556;2.3341660178508765;0.8245279634907731;1.1799239785176818;1.0297395821600956;60.5083369186064;35.809152579046966;61.829118305197575;77.71526748595898;84.44280765414014;54.72210116425829;64.5050961499748;75.06146756328185;98.71525154415227;36.93522006725209;65.35313225167715;24.75856007625009;19.441369224057027;17.367421349182308;17.218692668631903;20.801129044929787;25.277416341547546;17.469464810243785;18.92571447572512;77.88518613295787;114.91627558426472;74.77647224909558;85.63378622818676;86.54123771285876;72.48834753973043;76.50995069671359;167.22672254572234;154.27076675378413;54.62980434250408;68.76236958146845;128.05491392069007;62.94601801922064;20.116665448969048;27.24416698168311;18.69287125513311;86.05342691522819;33.996576028981835;10.566241767480653;96.65436384129366;100.04513754492797;57.01950878766017;62.587097143103016;64.19405532486034;83.38367295688344;47.302161018925425;33.26933146715347;18.321577425977317;53.76547426000214;37.71794110577987;18.413032384193247;52.79853195440691;40.62272012100442;16.695920404774572;47.17075567404308;35.31024315730071;28.17251395654353;65.78570335047553;57.89505220522231
An02g09795;2.0948478600824525;2.3837565578251376;10.183197116261823;8.829683624040575;3.310497034888124;3.97066128282666;2.932296386906859;5.7752697907455826;5.136964545471154;3.7650226803848077;7.330216558645446;7.873440157707601;14.236059001239758;7.022394059334225;5.700328521343169;3.3791549202972093;2.7714898522966;2.0525927345491244;4.208811132647863;6.322476221283835;3.7648641515779055;4.32242676175813;4.562059423207292;1.7750078221077856;4.700228037168997;3.40120365942732;7.327109539239487;1.1669898207625755;0.7943418526190644;5.706218968991942;1.590358287726927;6.085385273876856;2.8025065521490933;3.550517899457958;1.606042704717899;0.467144631020228;3.3455454581674604;4.106594614111604;3.537589929801058;1.759208068864387;0.9641160064458658;2.216778194359684;0.0;0.8665689474606688;1.0309829837696523;1.9683866719951033;0.5899782121360415;0.758293231249088;0.2835739986629309;0.0;3.990046615882006;5.037651772072828;2.1026752364827948;12.204770025325098;5.873945785974018;1.65851025628312;4.205359553980602;2.8215061937420094;7.033883955394279;17.41512293545205;4.9927940101713;5.1558055186859715;2.1770973647061957;1.6724153946240579;2.4114967638797133;17.107731445471547;1.611773727578756;1.1903750256604886;0.6531361708337783;0.09772805017238545;3.000882653580971;2.0309599391909825;3.210470997594207;2.7661101672578825;3.0183621387981354;2.3747268039386777;1.681092257351477;3.7590379517655426;3.226313028142547;2.2303083836273507;1.6548337568610276;1.3097883831517354;6.947717019498631;12.410064444533068;13.715024462400574;7.071315711536858;6.2193912328666485;10.470457102049869;11.897838539287164;1.064220630731518;3.1938072111684157;2.131577880692668;2.1182547425025797;2.626776202281211;2.019102519648912;2.3789056269242037;5.921769533247431;4.868626334258283;9.739743766268068;9.074249570987163;3.8758342634314817;7.203329526847433;3.4051647244348646;13.834928545385953;30.890761819923366;2.0564238049594974;14.092102139728684;0.0;1.538759651839519;1.7323959961013793;2.0580433112839858;3.0022823713382856;2.9169032466062035;2.2302239542651354;2.501635357842652;3.969908131255685;3.092259493716232;3.8831467692326145;3.5173101258917727;7.568629673175249;0.0;5.416405025335559;4.749225917915461;1.7800235958484862;3.7450231543941173;3.3460936578474914;2.525919343285225;3.6503077704509446
An02g09800;1.2695253899781405;0.651112815276684;0.9656642362585948;1.5180980861912667;4.017558946704974;4.927506917636843;3.750392208512198;4.734204964871665;4.302069864104474;5.780343650905376;7.179554973861158;3.9546974450089913;4.735615327521683;2.971124788966295;4.1481751121118275;4.425018974104759;3.209618503958748;1.5757343836720115;2.425641621528969;2.509299334651625;2.4636324722527765;2.234777689203909;2.5101797916665203;0.9748096553296559;2.378939998685952;2.192727125186479;3.016025285165439;1.8928539420320154;1.7897851076606852;2.1977039135579393;1.9643977467093183;2.6229784648411827;2.6905417432059022;2.0749846143770365;1.7205864107405082;2.1929071557713917;2.2609029611804883;2.0192653870002157;1.849787573190732;2.900905983052411;2.217811648341922;2.4379562542867;1.6925474920985812;2.5535935626133663;1.5373967695311035;2.4120369569184623;2.6201896713731005;1.2175533678778199;0.3728935376565796;0.0;1.5808355173179587;2.2515956536596273;1.4327419750699006;4.359851856803098;2.656125065217187;1.6179730667251586;1.8465151409930969;2.501685178256675;3.391031936416416;4.78370139023907;2.2284657821012246;3.18187619445672;2.779789523118229;1.6919834471414048;0.3191278109832085;0.8754150619808493;1.248451018639833;0.4281264595905701;0.7793409170669762;0.24124148847634816;1.5275252123678102;1.0647808793759377;1.659617726471791;1.7796209160638685;2.526167329162229;3.9436479865119853;1.6029675574296038;4.198387427136269;0.8514805517572083;5.409108746454152;1.095688767497014;5.476074208064967;7.982807564107105;5.344581045478268;6.5989602277241435;10.23379075835923;8.62411946149253;13.375676830238788;7.103352485002878;3.8075232314511167;5.258466356604096;5.186968976783737;4.872866386104873;2.52165239618481;2.680660866030461;2.1088034494434726;3.4187535449675894;2.6282368964693266;8.83638600451718;6.524885691863018;0.8524171575931782;2.376356132568225;12.356886422691467;10.372954860645514;11.464612634198362;0.6784078531825145;17.609292153733172;20.482791938801782;2.9261968602675505;3.2126146965438163;4.118020263569861;2.41749755441472;4.811386798525696;3.2176483893231564;1.2191595534177406;3.205753064587967;3.674082669171394;1.1959082440078137;1.759646660966693;6.676454699081875;0.46202198849107856;3.9716306254612705;7.378895052143061;1.6019538804691924;4.239057605907828;5.0973281490256275;1.4941959009677128;1.9776519602328744
An02g09810;2.2698379017458294;2.486465239428727;1.4768972477038613;1.3208161993797327;425.93136658667527;241.89240952604754;439.6673599286102;662.1099808304217;570.1475796835231;247.92640293728812;242.11474302085273;196.50050151077338;211.83832396805042;210.36167200462037;20.23405556469473;130.36656993953127;256.2333762857118;16.963804138702738;37.46613070023262;275.33124970258706;166.0876835734223;63.51889776315959;106.8343152623566;11.348311687091202;47.120872032558786;98.81970979497011;308.55129339330233;101.3233085266409;355.3129966951424;69.04197422947617;353.6828119916732;35.85052058831649;109.86005376125475;42.72471772606112;30.252065949904317;153.51414652357903;104.98001455777023;52.47946022815996;54.74370332166475;145.6757016390648;177.0017010657915;436.5615451112255;79.32415163222868;56.91014244073466;101.5215408274017;114.53184463594754;114.98049891941832;145.80161060513637;5.022382161782364;6.20932870212539;102.25836495810017;77.71699946933018;38.91986054464503;106.46291790619254;82.49402833560505;488.0118175972147;54.7671678260551;186.3446399039167;185.13526733275143;149.72807311432172;36.13265529393771;11.645589246194486;13.182072053102178;11.597906296955713;0.5742120964864262;0.8235504475417527;2.7992940686011973;2.887633770351504;10.489446811761217;0.5820588834771457;20.61651251573329;14.696128252080532;31.277460425388913;31.83905345021109;38.457505310529456;77.62871936370267;32.977875924446174;170.1846863136336;30.78975136176146;103.35796741479562;15.312609508125078;201.52376794617055;128.69256369594632;65.12979157894834;75.19763081511508;137.54855876909716;141.73131275371148;139.41207244253002;123.44205925116968;16.544767652941857;19.87579645246319;16.931676488022376;19.391619525277704;15.407689566253755;15.062953634804861;16.984474974450404;8.21840494714085;8.10432721481686;13.953997963614931;30.278290920530097;7.885439373375585;14.21038304478894;92.93223400528503;152.65371739550955;160.26160900581496;9.144642097258583;139.69067650569292;110.88075914716583;8.778769554605855;8.016182928270112;12.904974115623249;11.301973667677853;13.711334173394231;9.797363056159666;7.632953392580975;19.04369187230929;71.4876119415526;6.733189459357765;10.37059632264543;85.16504319731047;7.30188062767542;9.910358982186324;60.21606712940701;7.4870874382293495;17.98513201486232;60.307346744224105;12.23561904969786;12.898975900188779
An02g09820;0.0;0.0;0.0;0.0;0.0;0.38515946260227163;0.32246986630143976;0.20736796746789096;0.5819126039867492;0.12167992488179069;0.0;0.0;0.0;0.0;0.0;1.0072434769184928;0.0;0.597958874462211;0.2564741851643617;0.4126632263997168;0.11377780401666233;0.0;0.2705818958391239;0.0;0.0;0.2500625490241847;0.23571380183757515;0.1851882193049076;0.4612163818018263;0.0;0.14994435852323;0.1497389464234368;0.25740791347633457;0.15254153710270058;0.5927431699936344;0.506002781670962;0.12716089354798552;0.11322325849431912;0.0;0.0;0.6719906451076034;0.32486653107193597;0.4016721455828803;0.0;0.0;0.36674398330820185;0.5113585577670948;0.0;0.40101572454234113;0.0;0.14185286639872927;0.20277186745507417;0.0;1.2151387372411537;0.0;0.16787978924007327;0.4198452880240727;0.0;0.1697745861936868;0.33941770833687;0.08199262682024185;0.0;0.3301929843798177;0.0;0.0;0.0;0.091862403130407;0.0;0.0;0.08528993469590002;0.2427359793535442;0.0;0.0;0.0;0.06725593746876844;0.08869390665809647;0.0;0.0;0.0;0.0;0.0;0.0;0.7541935811849798;0.6143830326466666;0.2687692463606794;0.0;0.0;0.0;0.0;0.0;0.0;0.0;0.0;0.0;0.0;0.0;0.0;0.0;0.0;0.0;0.0;0.0;0.0;0.0;0.0;0.0;0.0;0.0;0.0;0.0;0.0;0.0;0.0;0.0;0.0;0.5116920018042345;0.0;0.0;0.0;0.5059245730090536;0.0;0.0;0.0;0.0;0.19373202939107226;0.4320250559210576;0.0;0.0
An02g09830;2.526377640721318;2.3594687010285784;3.613022419659522;3.850029608063577;11.9713772870116;3.6763891778671307;12.177991392441713;9.117839454665754;8.198601509296148;4.246258181155304;10.16855195662374;17.183616393502255;14.034181101792877;24.56519520214791;47.271851640154516;7.805832047802267;3.3808503606128206;3.632111969206973;45.905329666386734;11.31096298142794;15.98006050262129;36.61546927961253;25.937561079196453;1.8917672036305053;35.61571771125207;23.76171816239965;13.049512323383146;3.3972410676216342;7.21581584853774;32.58207804250298;9.451579603605019;46.44622531291922;10.887340545253721;43.084329752673845;3.578873272881907;2.458392619985558;23.08217524767512;35.386358330402196;47.47915141339207;14.849312463057153;8.717004253228623;21.760710832860518;29.65796334304695;32.37653435162134;16.840583097705487;12.35544256196134;9.842133181647396;5.656382148796915;3.4018495335924177;1.1515115194378875;22.281233129119602;26.2629507159822;80.48748093462822;91.39531123097784;26.02223452260343;2.903098218631904;8.135799701553566;9.958276385471923;12.91215188985798;28.841533824144804;116.77508466986586;1.054805629532895;1.3696086733391384;0.30015641994837905;0.5370046376941948;1.651384217091864;0.21742062223108355;0.8392750384291526;0.38074375196539717;0.45955423106312665;11.54742496152545;9.790730652054876;8.72148422362777;8.155315124513523;11.824625793587177;16.54180953602949;18.501614567141548;7.462125791833235;9.99116292586079;7.035379104559309;6.42443280294267;8.825792805075231;134.39733282759383;37.122655762817594;17.761221903571588;193.8869758089856;144.9999780281065;201.5913475112485;196.02438464589517;3.1229792023290335;7.144236537601433;4.336973449344338;3.133490643875244;4.2995753297005725;2.1477029270015198;2.158088072898181;1.9102482365314295;0.8566497948841555;3.7983895222081188;2.884026491402741;2.7505920579191163;6.273867652415507;5.931577261918797;7.789754488897663;134.89796391522984;3.9801751063732205;103.04472729891938;2.2253929413796736;1.978761306395742;2.9212202956370756;1.661384051501261;2.3836517248785443;3.2150368059890546;2.8460527584178448;0.3514853760461149;6.852033157473603;121.95720344054955;3.1566225349890926;3.412007629474285;79.12222031287479;1.5250944945879845;6.216104543047413;51.856144697861254;3.7581394630476908;12.907596495408383;59.69536597964355;4.87780512849908;11.66869878494384
An02g09840;0.0;0.22832993925844255;0.6843824152650546;0.6319137844255648;3.103504022636011;2.226206562147126;3.88793849502855;2.9408136002866923;2.7481634527656005;1.726142814300277;3.6557073816180137;2.0310890061231164;2.02251303711587;1.450115777170308;1.9110633148086154;1.5024121578746399;1.7296081496718891;1.6671819619876675;1.411138011184449;1.5785601716815274;2.392244370425325;1.6294833531854964;1.455089386039792;0.5309413295124709;1.3622669132672929;1.5038535164045828;2.5264903720891385;1.305582435148359;2.7281504393323677;1.41613083961745;2.9589743879469004;1.724289700892416;1.5650816051644216;1.5450339917532416;2.192760392210605;2.3938062761957233;1.7717952035465874;1.6537930664452538;2.169573985685931;1.3935237730874799;2.1795173664144243;2.8649390208626766;4.2382679786635435;1.5298197394313284;1.3082395076524382;2.9267492279577962;4.073263696399266;5.184751464666105;1.1706127180291643;0.0;2.897707377152869;6.4200828049523295;1.1048495013232045;11.896731999092912;4.580227208976183;1.0939600899682043;1.2066582751695352;0.8280443609851378;1.4815568292114196;1.525299041831203;0.68699236208853;0.27104934972821626;0.23791197564484687;0.1508362825632924;0.11921545892222636;0.7886229206423887;0.09085447861591317;0.24144981750809746;0.06845095240179336;0.193212375062131;0.6462665461716582;0.2897602974707755;0.36022927229696045;0.38791220709742524;1.0324680192535103;0.8853801182396415;0.4395119547196002;0.6403497148413666;0.6086319773613887;0.519816153545351;0.43073765699062044;0.8497905293163912;7.888181698341631;1.1464353588310119;0.6654051426466405;10.032848513370165;8.243364259719197;12.732383040502192;5.394193007938316;0.8338353620322588;0.22110024794986946;0.7786028115161984;0.5470790558741118;0.5004632106440546;0.3782425913620611;0.13153779403734364;0.41374808965920923;0.74218043364636;2.131351128993826;1.1932478295800886;0.0;1.1324011483253609;5.7099705422837905;3.1635247487663007;12.949839016212415;0.0;20.923317527123544;0.0;0.5302641377496049;0.9078057621491944;2.1113840192226903;0.8001163900442577;0.6736143735787399;1.1302420896398624;0.39694001072600077;0.9539724035526413;7.688836519336167;0.6511477551900977;0.29048307191844286;5.493790848005377;0.14677772778482956;1.6547909852961697;3.812178715609667;1.0503798781678009;0.9745672183581956;6.277649521053199;1.0192336502194894;1.7782178329637826
An02g09850;0.0;0.0;0.0;0.0784491252059069;0.6197888953705566;0.6666313428511244;1.3235086277599049;0.6824289379017179;0.5546468762991593;0.6583884197497124;0.0;1.3106242702532134;0.0;0.8168785911985673;0.0;1.085045902410264;0.33524815424681353;1.633351187651839;0.5676736708725961;0.7811533873766391;0.529655597827321;0.575261122621835;1.073303200881821;0.24532983816461792;0.35118163458197804;0.4727284128139919;1.2773959098782925;0.5302333534733784;1.0881756986459707;0.5198650179005923;0.5258805162604124;0.8080485249756623;0.520728392353288;0.5600471800077261;0.353704132785346;0.8266643612074812;0.40276845154156415;0.753517631982563;0.6201012908488543;0.0;1.0266523744699496;0.244984941693943;0.30683288898692246;0.2830023117727977;0.0;0.28015165391598756;0.39062112051653075;1.7448042234369654;0.0;0.0;0.9958196348666736;0.7206255732045449;0.35140352194863034;2.3328801664437724;1.739212486341667;0.29603873838636025;0.0;0.5800944542451919;0.514953921538079;0.5896217454842814;0.17859578797082182;0.0;0.0;0.0;0.0;0.14767880928463764;0.0;0.6931082294918083;0.3958128181451978;0.0;0.2610501989728281;0.2476546459104394;0.07778513062413536;0.13562158210823455;0.3720759672761152;0.13550457961653625;0.09407284634351906;0.24773886333775472;0.0;0.0;0.0;0.25786767385917153;3.1473850740850278;0.0;0.0;9.057606513363336;8.781927006215476;10.371298628187708;2.138560287739837;0.7094804204876786;0.0;0.0;0.0;0.6368724082477211;0.34474094853468323;0.7783825486834268;0.0;0.0;0.0;1.4434202680267378;0.0;0.0;4.540219632579819;0.0;30.890761819923366;0.0;12.172859721238343;0.0;0.48336490446813374;0.0;0.0;0.7801816705889202;0.0;0.0;0.0;0.1522587503374874;1.1966687905554143;0.0;0.0;1.9712185326588345;0.0;0.4371710510791035;0.44048979449469905;0.0;0.14798974467373574;2.1781334751459904;0.5442090985085245;1.0977066982867743
An02g09860;0.26153731567358957;0.044038956315947515;0.04087623897353457;0.0;4.163528926899944;2.7520148036861216;3.891679046209699;4.557692279776198;3.6224231720442552;2.129859362995277;5.556233797252941;2.2194388193912595;2.5783462237043495;4.617019234400341;0.7602965310025498;1.8881751704733016;2.751663646583015;3.570766589552956;1.8732161247307888;2.1315816344404936;2.4515245342376604;3.3865889903247903;2.1266619563250035;0.4354531999483499;2.080344680154239;1.5928556000390017;2.296710546757195;1.6380820041688935;3.350043392078303;2.1724267393315584;7.663471987499739;1.2783287933776213;1.6417747316476372;2.1104900922846324;2.053449975530829;2.003614883703156;1.7779268516387587;1.3637727925399854;2.01145505806522;1.4937937300885826;0.9423205449693686;2.4170038063071977;2.4342315768635183;0.8263811765696258;0.4236576325128326;2.126231912704971;1.7644166390973353;3.342026862571481;0.0;0.0;2.5790469608757127;4.5050575601973675;3.1284321583390007;7.5868303296985715;3.3762367756888545;2.0333568329785012;0.9818159589141919;1.1514032914907864;1.4881782551349865;1.235756262495449;1.1073472220614191;0.1786160242667073;0.20461738351511186;0.12992735862204777;0.10975348581314925;0.596409583311795;0.15553175608032058;1.6500272079062952;0.6199777471187181;0.10925521170272547;0.3238744032013793;0.4401380302405635;0.5745248731569004;0.25236333927644994;0.20387915422111796;0.6050495754888526;0.5594584343016646;0.2758914124340938;0.5279421318778713;0.19177803140376418;0.04631658632500924;0.6463333903599955;5.837797241067818;1.6836634316356156;1.205441375994901;8.681656483336779;6.1108636606846;4.854785167388835;8.232181220910675;0.7103980855043712;0.8710383303186588;0.43172900888614396;0.3094686098297064;0.0;0.633175577934143;0.8557430350724912;0.0;0.0;0.5469160848104162;0.0;2.818788555222896;0.49113610410323405;3.7147251539289434;2.0580885439417123;11.58403568247126;0.0;4.112239078683578;3.762937155423812;0.19774018819150926;0.0;1.1865044160253082;1.0828429520261313;0.0;0.0;0.14791706854242212;0.8339834108957428;5.410039634270763;0.9176092690827327;0.1947275152412519;6.151861163513662;0.0;0.1788427027141787;3.7799797714338554;0.1850011318083505;0.30134714672626345;4.826877850956183;0.7302932779226494;2.7717578967475736
An02g09870;0.175870743674844;0.44341939257825613;0.0;0.0;15.027330538696601;8.529976579394447;15.940116376318587;13.586117317338298;8.671939787180554;8.706613452494716;12.589172666425412;4.206069527008312;6.540174023009097;12.027798978943176;9.05365951088106;6.70719856136451;6.1808102105651095;35.03826211826831;18.80894224460101;6.584914724431534;11.152856979035375;17.990284632431525;15.3349659449701;0.3679947572469269;15.359129724499416;10.744076679015299;12.529051032345428;5.267315730740878;12.171603807702937;18.294385866878827;10.56670771875494;14.746737975513577;6.794351722386966;18.51642839199998;3.6706055553721004;5.550456188900777;9.19986785053016;15.26762348719622;19.59377497322629;4.322232185710638;4.231682233927966;4.419259925782332;25.92384059567754;10.75308278861812;5.1965359802037066;20.23303254759533;9.985117761339005;26.66813816501696;0.0;0.0;14.101309326114025;20.44173218845311;8.583077802200798;43.27355745698799;14.924937417776912;2.0944430084946517;6.821568393699211;0.96802096019057;1.86148054764053;4.628335326850645;2.0631555434900166;0.20716209279653883;0.0;0.0;0.0;0.7988307411672412;0.4125060230392805;0.4295332198937098;1.7303450969354464;1.1238205702767337;0.631269525719852;0.8891309169280509;0.6924381746543998;0.5184674976889462;0.7000281773586021;1.5071160671389778;1.0332555781422723;1.5132951307225373;0.0;0.4658508181914429;0.29932906728451913;0.9107168640494514;22.12152269384469;0.7039805582409723;2.504384985994088;32.180552811455144;34.49308358910553;24.514312476809614;28.253553786077497;0.532110315365759;0.0;0.0;1.7020773540633853;0.0;0.0;0.0;0.0;0.0;0.7156283668962027;0.0;0.0;5.402497145135574;0.0;0.0;3.8613452274904208;0.0;8.429793838644327;0.0;0.0;0.0;0.0;0.0;0.0;0.0;0.0;1.6634856290710625;13.533098802748796;0.7121168777005408;0.0;5.971957197433719;0.700252076306791;0.0;0.6607346917420486;0.45905206911825536;0.49009126793750496;6.642995993069024;0.4180458894096565;2.110154724330834
An02g09880;0.0;0.0;0.0;0.0;0.07983575182521338;0.0355469728631633;0.05994812874454312;0.014759772176277533;0.033228617756607765;0.02731206637338916;0.0;0.11884754087938458;0.0;0.14814926591006763;0.0;0.0;0.03979580404643889;1.0387344677307004;0.019180738684399203;0.01932350869209759;0.0;0.03884258822304788;0.0;0.0;0.0;0.0;0.05286486882231924;0.0;0.11210484324200352;0.03412069935089465;0.04000284360516234;0.0;0.016924621128324067;0.040935618538343876;0.10365428319634666;0.021341660576377177;0.0;0.018612111155849702;0.0;0.09525056509613872;0.0;0.0;0.05564727457697334;0.0;0.0;0.15554298583085216;0.0;0.05841470183392685;0.0;0.0;0.1599680379750746;0.15365946305324416;0.0;0.8642463456719248;0.2716887861886467;0.0232579053103376;0.0;0.021310679326198095;0.23613637479899854;0.08285608705671044;0.13293541641934042;0.0;0.0;0.0;0.14715356599027632;0.017924250891423448;0.038555317791253145;0.07376876062597514;0.12186972615093515;0.02559920682780076;0.015264955785668962;0.01251745567103013;0.036365114037502005;0.07378907238130646;0.019389426577196438;0.024575137864963754;0.018894448365991245;0.014976656725708094;0.0;0.0;0.031315244516147554;0.030188937227222625;0.32362253661314255;0.0;0.19437001082506042;0.6685693504813579;0.821001207737085;0.6274243497574903;0.6223023671626571;0.0;0.0;0.0;0.0;0.0;0.0;0.0;0.0;0.0;0.0;0.0;0.0;0.0;0.0;0.0;1.4005886971249888;0.0;0.0;0.0;0.0;0.0;0.0;0.0;0.0;0.0;0.0;0.0;0.11543568432797043;0.0;0.0;0.0;0.0;0.0;0.0;0.029067315155729;0.0;0.08300773327785604;0.0;0.0
An02g09890;0.8200986758412898;1.37159509938944;1.5263384386563692;1.8469464555013537;5.362215931914399;30.689592810719276;3.4102146037943215;5.103513541059844;3.1082031868160223;46.659979571823065;28.017609384280473;25.06901181351753;67.99714822221735;24.655692597655435;36.42193955795213;52.612708062149444;28.25852483625219;10.21184399990043;37.80594812793314;449.2956658871569;41.321844487978474;28.673573984675794;27.72502579994138;2.7310482785514663;37.41015789604145;37.7327387304437;384.75735794571;3.624909632317884;7.371922230385398;32.13696174691089;1.1529484762749742;27.611837462121372;49.007425489048124;72.85742051195862;3.82165122422454;3.7415595679934377;57.16366811090817;44.59507590199198;48.347837158545396;71.71412972082314;8.48461437411318;4.316020734102406;85.9239798171223;595.8257552787414;729.4092445232299;2450.015990154803;1307.4237989199507;150.04507744731308;0.508843063021334;0.0;70.35111025806415;128.80611689962242;7.042655088319046;13.565221596517482;28.632128851411007;0.8137682135803893;3.249312365395408;103.54986833572188;135.0943011907899;18.68531219749938;524.1197217992217;1.4764919701759052;2.033820569229527;1.495986035723017;0.773445727327718;0.09744781393022685;0.044514505457631054;0.45106166971565637;0.17756089038289247;0.3024563911837586;14.942914685987141;2.639021563434312;26.148802811537454;7.769074037113388;115.48403670346973;90.36628310531597;3.27182503284172;69.20632710273094;2.6051723890795895;18.75560033256375;6.570230896291683;1.594691729486344;14.086083590405746;94.7341773616351;7.628788054106705;13.848633207014998;187.31651164222254;26.534665095090322;29.693618169763017;37.69599428890918;77.29206513662484;22.522786627306644;154.0125166875412;126.61472419949453;47.28549874623319;110.10650925912115;5.755738611754513;11.91303639988433;2339.686268176574;48.48824979409972;673.4533703338142;26.65905133300545;15.275505305876028;21.440025205423943;1.7321922515844876;0.0;26.542570034266518;2.0631680353725574;22.299538134993774;6.358545846424967;6.470389884321964;6.987046969658582;3.604151671718024;10.071459292364095;8.153984347553292;32.42538322817608;165.80297605284758;10.479662109060305;10.691617769157759;1045.998453675933;12.843264254958044;16.249271269129295;336.4469732426741;10.519087085915801;19.688089844610666;1222.6826102329067;6.535179134673607;4.1602495428487005
An02g09900;10.102278749131077;9.633471909337691;21.697869041137523;24.378572431742793;4.592847414824926;2.739306891127867;4.374783391185435;4.610657905754042;4.1866386341546695;2.4107562081577583;1.6974165392933136;3.1926983319973927;6.076660907757522;5.32253418034713;10.212468648667821;4.9431932622760355;3.3925757280934725;11.239406086979484;10.373987415672081;5.074251908593471;6.282580993472084;8.94055058835103;6.4789481678552905;6.119660308885588;8.140503000997413;6.058171705795304;6.05753204223593;4.973794256620268;2.2005488534069384;8.338791366109335;2.4412299370239716;8.560416123376966;6.122849551249686;8.197476907013813;5.096302187032768;3.272839134061101;4.834845280273173;7.178650931108862;8.73123579566063;5.811894228749201;4.566268734534747;2.0964165883435553;15.531679887708322;7.535451408726281;4.6826961583066655;6.165889316349963;7.768387175901546;4.307035875211187;8.754955695469661;0.0;1.7133357575795245;1.8001573774481692;4.029523569041816;3.4159969031274735;1.8499455186627582;1.1063515300636206;6.139526666843909;1.3036942784680456;1.3022342491297918;1.1956522961211633;2.865313973291154;2.673439934491601;3.05731059921606;1.4104381698356057;1.9489591117354752;3.4494650130184032;0.20777894187892748;1.45115638758295;0.14143132435671588;0.4435960899035479;2.8002048979545844;3.1744083161368875;1.6994074672551953;2.684615509596853;2.6419778978756296;2.814852583874683;2.519943612085152;2.5122324316891196;2.1750424908826163;2.15627943477842;2.183981822096457;2.2246703762010225;2.5138706776759054;1.9665445481071289;1.791501087484979;3.5105478095259226;3.251801550157425;1.9212833456002043;0.6928922861399642;4.963317019057824;5.752214280711185;6.038297288182142;6.528201656412872;4.378348754003386;7.818238548626891;4.462891757277308;6.653673632862283;4.774138182725181;8.881321450925007;5.405688444603264;10.451687901388267;9.226736697310194;0.0;3.3916065892672416;8.330093075035514;3.327247504653569;10.276616353363746;1.2402189875554137;5.8570692141906076;8.89741951534635;4.322706308543423;7.412107328220593;5.539194708271245;10.336208805585152;10.523083135596707;14.428139347442794;4.292129403911393;13.613497790593811;13.465689417606367;3.721249432854065;10.293634238175727;22.958217727499434;5.274167704133123;9.9522876191974;13.039468577990823;5.549727400264022;4.143246473100992;4.922436815320048
An02g09910;117.8266834686569;137.20782627129807;269.3329575088169;264.6824767191851;38.046178843488576;16.831237383545638;49.16182823785217;36.49130886984718;37.930796332654886;23.11389302924857;58.59781844471729;53.58414944962917;63.08031119024148;55.30701030487959;80.91567243900732;16.731124702118077;15.132991104241952;32.223853266045985;111.67847236976449;81.41991511946868;39.533853286144286;56.578370981928;52.41928621249141;103.07430384401077;49.825056396307026;30.98208022055076;69.57165650804019;19.615087654664904;10.657867721821376;54.54256507336324;41.77050174854845;92.76415152896618;31.558062615430117;54.22248981011804;39.06526790258011;12.659100812461356;27.396593983259127;62.09528260370777;84.69422609625407;44.980286253509874;34.95151412193079;26.382344818748862;7.00118220358905;10.936364743442436;12.55930274510997;12.778578231735379;7.972325397561702;10.833317494201868;237.697527926161;141.1262847984648;23.822024421805153;28.521320703497477;43.00869255833459;76.3963631338673;37.6263775859801;14.361948582434612;89.26683326927241;41.13856330236155;53.63258159874853;75.79990467719982;46.15479112664022;13.266964582361446;16.441205667408212;10.156384883248283;28.2458300333391;49.27601044097067;1.0512177385640218;2.7568753499659464;1.9732526186048986;2.7608663764723036;333.01558279501603;378.39705698415435;155.56235904345317;188.04655425338132;199.74727512998376;69.34145394224772;153.42748928687007;125.35138160804132;325.9347463579388;114.14558080887036;253.73226070508474;141.3939528113863;51.91648004952451;40.93765324558115;20.075312471669946;57.328848024697194;66.65448908736916;58.4888520354136;58.5837416906309;101.87351462434516;71.71953177489702;113.94199327476439;99.88729579758842;105.93859085902662;102.63068077791642;102.22834314434692;59.39034167455149;59.9564945653265;68.41589409021593;43.29123377341812;70.51080409274766;48.638225026759926;39.075009782436226;27.80919641881979;40.52723853925806;72.52041499938798;58.22285409196635;2.5744487438468067;75.153500213375;85.33015795795805;61.70685578873841;68.52676422121273;59.06387052257105;68.44171103333454;156.7437903814537;92.98765919182829;68.02821674024788;116.3489547503849;79.98677005541346;73.05498404374532;176.42668376098186;79.05794410685198;74.35871156315031;122.30975110872708;87.55387020630594;68.89580528784049;131.967329270495;119.35376946617532
An02g09920;33.25629609902436;40.568867864007025;55.65107570762973;55.787515942403566;12.663408088826834;6.532898684311121;15.415449556357984;12.175581711063293;11.675299925306119;8.39182277954014;8.460841905373996;14.631470275362188;14.67767767073704;14.144237637329928;20.969848573259654;3.9703762764093304;2.4653844833427345;54.65895742475352;18.66914938492246;11.806503818447881;6.188698363245564;8.653941208045074;9.699788579946022;16.218420525933574;9.006962112820212;5.747327168589297;12.505820794496477;4.825140140603833;1.7857736272295466;8.896068984092961;5.925710310908099;15.075166782522933;6.331494146185427;6.858651710536177;8.898303482241653;2.424466150419701;5.173525057902187;8.723484177873518;15.63394661672963;8.833122822067416;6.402527835385827;4.169904758279641;2.550520728550967;2.639165079421481;1.072794015029528;3.793206434423756;2.414702667795517;2.476961380445183;20.056636109651574;0.0;4.119539476896086;4.007076937936703;10.668291645481787;14.980387349271561;8.407279945464126;3.84272603897073;33.247904778723715;7.475827624929694;11.754810432810164;17.885879216414008;9.202248144786719;4.65555772265722;3.932356087243228;1.8915496055006753;8.193048548394884;11.414130233897717;0.526465396841793;0.29567918828531725;0.5915059882597448;0.6345475706520317;97.0782582573674;114.06747184271867;38.863910108716986;49.47420594781654;57.24747392655037;19.454606782649932;31.858488924994823;32.80217122706741;80.49564740161426;31.67777437957108;73.4932782249939;30.504389869313066;11.158259891118808;12.449883401695395;4.940340171491668;15.847989995370911;14.298324626411315;10.756072525437897;10.390909641925195;14.028964768197223;11.168834813647257;10.661240107199934;14.1564242397525;11.032263033493036;14.576039205538951;14.580018183692207;5.066754680853417;4.998803508971073;4.63270095368823;2.922500031805778;3.316221829673995;6.471440430536731;6.992423819160363;4.519723861205329;6.938032066506851;12.668450392049952;5.095143374168909;2.361058607324745;4.963260925913365;7.0542850653931;3.3501301158361643;13.402906398877953;3.775154793572652;6.164795345709747;13.845514397108337;7.570483709789251;7.441305291236977;8.47327495151726;6.856165791323637;9.153407266112499;11.191700429056464;5.486944536236876;6.267254296933825;12.309018384129677;11.123902374910111;9.668659335187897;43.01242824485732;46.043840972862384
An02g09930;238.78313553483147;275.18112404892605;386.98406792013526;402.0068391509597;358.57186111853645;130.06128101572588;280.4234549984365;315.4736635992056;323.7990828522963;151.98729928770925;211.76685410704945;296.9749156397009;231.2399481211763;263.2605429029532;1121.073567848934;425.33853387929076;231.7033428945555;342.71588491637294;1011.6624854073842;615.002660331386;561.4262894327234;919.4138234773092;687.7651991893082;435.875624225017;963.7997802165067;735.0425826374761;571.577685092819;390.55830802647546;255.68072701677855;863.5444309332196;282.8717146683388;1050.185371787721;398.5584267697248;1219.500335099211;218.8058786525005;505.05384351610525;767.3795107018263;981.3553920272265;935.4234377196995;822.8899236749739;705.4319654354347;195.80847609687015;1210.387095172685;1217.7427524536295;844.7167994222484;747.0298331155542;736.8393171367286;319.72148516005973;1178.9215746916652;548.2899230245883;289.58075248447875;282.57575798753743;1058.8203002641062;365.94591139305186;318.9126743092273;122.92893999842802;552.9746337941735;361.62938327208724;383.6803526308341;392.2261366662485;699.6391993743537;69.09318665738482;136.7830522803967;227.3051462619335;5.826177976812265;21.82330712144056;5.266092140846025;11.233225940412353;2.076731218693398;5.7226880127580175;765.7060322899333;783.6326281132442;768.2899737707721;776.1079415174725;910.8296724567278;607.0570068679657;1052.7129578552217;719.1919660992895;834.799364957276;609.4978910765386;911.7031570570989;606.4452748749237;332.8872461460964;334.93283686054855;191.47743298925553;347.40711305086825;334.6096707303731;348.11286614834546;371.92356162589635;971.3730101854035;1154.4488853272;1054.8037724259484;1082.2234474961197;1193.8220298577003;1101.3131511547608;1113.9604998405866;153.74254486317858;178.77796323122013;166.74307552771313;110.22946814838538;146.64791779121884;229.41924983619745;423.52539365046465;102.51610860388907;93.25513002241016;167.61794032877413;117.44721172446286;122.18107057275472;179.03580109692675;160.06696297281712;230.83162500249944;256.1276070718229;272.273811025642;173.4624728456253;1539.6002866567705;1594.8324426968065;480.37575502687895;1585.352662381421;1699.3041724119098;509.2079073713518;1539.2899472937038;1647.6906335708081;598.7919333638614;1480.0349366665134;1863.7794218600163;472.9639334966991;1139.1534917701329;1133.5333966523535
An02g09940;298.22712316118503;455.9950375094674;171.727502371616;178.12872193767166;90.32410156041567;100.1116648561308;106.20657522951159;87.79908745880523;77.7326896148972;105.31649112329876;25.99222338737975;54.019271001804896;52.661526426027194;56.05164363862131;55.22371361580312;91.17314847048372;84.38715658551585;111.42636107689457;87.65567726918444;101.01447322133339;72.6429327639229;87.47545640929609;77.99622157610142;171.9862198885954;84.77636757824892;86.24458904925183;97.59792751725028;61.32696336507681;65.59684475198598;77.50783100387241;44.26076888113416;95.75819229676853;86.30609027532601;69.61152425014588;164.69566880139757;50.4390184058848;94.3490630531998;80.27965039235626;87.61652623356117;44.8644927639199;47.65049789522509;51.1473469968846;10.499678394000393;15.984268593136248;31.661154648631033;19.706412808786258;16.12384344104277;19.94975774410519;81.9933161544342;61.97164627993299;55.68256776313691;87.1796617373197;49.04004268318168;156.39552754571608;80.34115849232042;38.46410276580381;30.41524247904831;54.66430796031881;63.154676555900245;98.5279859203754;55.61120010886323;356.86534008853357;414.4646169060344;191.70938377119765;153.98540192930722;73.9169674993173;26.433404424739543;10.877331307292108;10.540188952062792;7.016152059115751;105.65654041447107;71.33099251490154;79.0839374207171;91.29379569486767;94.30898014921844;82.38245192129438;71.95277843787493;87.65603809562879;117.79681251624217;101.43194573691574;104.71462654740473;96.3010551591851;104.63801022362489;103.04403157547134;73.17445979956824;115.20536571959107;109.22327730796476;125.76599481868061;102.00143097336532;74.00310219842116;67.78788860335229;72.86708720241957;80.85372774456687;66.42984015289177;66.90778959039315;72.51091337046243;80.38171376458166;92.00805255609913;123.76737064422281;133.43146157509887;76.46758727251284;85.35674687452295;91.76022836371845;99.55852886249032;121.70495634315671;77.68024959486101;148.37039387588385;82.43881701239269;86.39076328126617;82.3787387317638;82.7257680233791;89.14698994106615;86.07534423703541;89.38478090842072;84.4826141910753;104.90157827228978;107.32743381726608;70.61627756697621;94.00444470449446;105.73152511046264;85.1218994108401;119.94316644977687;120.31407836022174;94.21011738487304;103.02149193984076;117.32302222482876;77.94392139489372;95.35973414044912
An02g09950;6.584192819896515;19.9382159141053;8.914195846679595;9.304517952116704;14.228217534898628;13.772954888083781;16.160543479073212;16.189899930821;13.363386960949045;12.823632334065538;0.9864318993137745;7.2972409835572805;5.746561237865605;5.65060166049022;6.576068132804902;15.505960884036966;14.409691062082842;19.64093394072621;12.51791866404796;14.269162783998922;11.959277021352486;12.823313985712625;12.674436179675192;14.179961127056492;13.685479537156764;12.820019087058407;13.939232832662505;10.686442157735657;15.67499602653813;11.592125633078316;6.943897198143286;12.267311240682744;13.349017895987918;11.467107438635665;15.270575069216582;12.465059819017442;14.118502870839029;12.549287083725226;13.587151754213709;12.54854900163238;19.04368026877173;13.523240916611613;15.36843034858823;11.462954907362693;8.346783002777864;11.808218407285512;13.874773568580602;13.400274307155007;9.157904120967057;3.0391850972925463;4.980131453760517;11.156667048925163;5.019358445105531;16.173684455563663;5.6665201498438975;5.5452074165959315;3.1924943547381788;5.486041956953955;6.287353033399004;14.258399726155327;4.319072050089337;20.490584569080205;26.75846220223955;12.117991522109268;9.818896179966075;5.37965515269111;4.63586693084081;1.6173921377698914;1.6262034004376635;0.5100473593966605;11.044900923047797;8.625756289910383;9.211567974495802;11.113979231635843;11.772772609686365;11.576830470894663;10.642785508954656;12.577451025146095;11.160026456297869;13.478488416894697;10.148042939318128;14.088955337718879;12.478018520015123;10.423063131401436;13.103596035759889;12.529562399252976;10.775617217175466;12.813560909955058;11.291540413173694;8.679508689635345;10.43528580713446;7.670477718075715;9.202393675124474;7.475908192017901;7.753512348428262;7.981423722522965;11.776016038749738;12.984349365377538;19.06373765228743;21.63033551915889;11.596566826960329;10.349139343019116;14.909729238118448;18.035457798981422;22.613305688016876;13.506272652869674;27.848253476261156;16.110119391369754;13.968378325177424;10.927080327612956;11.62375932349115;12.974733240999981;10.739561967672032;11.433383409881214;6.159248206574193;7.424689739969085;10.169964615276653;6.76967059979461;4.892626947385115;15.335935071102057;6.928759508455768;8.00719086543042;12.790798401976904;4.951985601640259;8.619300020616096;9.1182149099045;7.450275979162278;9.857431963120789
An02g09960;152.96178282349857;320.69716293281243;140.98885809623235;145.6551637612165;6.047970228497589;9.682481221862647;5.458491439882437;8.712466995718115;10.550056867582157;11.449427358948604;33.707913561467194;30.063999069520534;35.764787432157874;29.456872850141377;30.756661414571198;9.719753482043247;6.71263836467686;95.25651043356595;13.870061409472678;12.81585840341502;6.722702124465836;11.371071043713249;12.672667311067498;82.57646537748111;14.352212933063598;10.832369844785548;11.175127030986365;19.32242939610118;5.329312656285492;12.797076181971967;8.180635477286755;13.379735326092062;8.805895688003888;10.980807873059865;24.44884116662813;10.387552397008898;13.772008823910186;11.987572241692519;13.147246707423578;7.544293872612806;7.911133068731474;8.74503696080128;1.7924014310926768;2.212287253874627;4.826428985337091;2.634797100952379;2.4855072371849003;3.926374996190881;98.33850922393698;94.04360721120115;14.1495067290447;11.6612099773277;13.729952097827516;18.911088114253435;16.69856168813692;2.0548160602617784;19.620425965429707;17.129435837700093;29.119337847926978;52.7977971122288;13.939725842257626;138.6854307514741;178.62699413350234;115.6730591248965;184.2060436913607;127.10859960552901;13.564251586423046;0.5198473378548271;1.0092450829893707;0.8125650439524993;168.88441563200792;136.43237626268711;87.00600434173691;157.99264197941858;130.99827084314174;67.69433720407959;155.24878280496017;77.27660902145745;153.66914740210228;70.73990148255122;199.26619316797945;34.836871987140015;43.769066504270505;81.33772896186173;77.50238333185058;44.69647012678725;40.49395552727772;37.596103177191424;43.73984461611357;49.94565104520541;80.78519201600469;54.526747083437925;59.81939248978014;57.63608275002713;47.250768451065575;54.240205051059505;67.51339009711168;65.98090314429328;40.86742462204998;48.81487224692535;55.001559943908724;23.79954689487037;24.961207495416804;17.641334596919855;35.6536546115415;46.09288246534768;53.27367191455687;10.373402868011214;57.67218899067352;61.25752533068279;28.135268610643507;39.354495329405026;31.72105110831588;41.8344922955761;35.867326045864424;22.16612858506313;25.45554101457059;44.38789884629219;19.652971740831774;43.06437153327495;46.24407811486815;22.082037504313014;57.762474639221836;33.30761450663106;27.079784018768255;32.452746100599164;37.06241448609509;31.822426536100735
An02g09970;0.4262959133621144;7600.770899076303;0.25097237650098664;25.20776474453488;0.2209969801080388;0.1619918720115863;0.18724364620440195;0.2783586953658029;0.18135009798576804;0.14169406674368124;0.0;0.20114638703017318;0.0;0.0980254309438281;0.0;0.24647897534431099;0.1885321563129693;10732.394211873923;0.4048257311165406;0.2470607140307622;0.2878406473299176;0.4065119114281926;0.3307177923351402;2883.698988586321;0.21681525015277006;0.306487660913275;0.24040238133951664;17.87209812952592;0.5366089399843346;0.3832867191238753;0.9094674420903422;0.2567464005783431;0.3485886610836911;0.2333780579351918;110.61091130758108;1.8505043921750932;0.34531643645986415;0.21919578746924726;0.3488677566935913;0.21973032704629414;0.15373715130964635;0.1771516360429476;0.26677854903429543;0.5140873644289761;0.12649269547605463;0.16809099234959252;0.14127104840375035;0.6335032542968166;0.5713418003845182;0.0;0.1255222075309023;0.2746214822893207;0.21360014286949208;0.6270187585922847;0.17837144229138632;0.07522155659753184;0.35329638115157025;0.04879479637620231;0.14647673575098855;0.3385912558819461;0.13554671922131328;5.4224571677595055;2.792818549100332;1.172445353087477;3078.3043115716314;6.971830095821082;3.1769308106547767;0.051543986387245166;0.038679175910709726;0.041694527715913844;0.725623982375938;0.4754969201480437;0.3099329841819213;0.5922126361687359;0.361324463632953;0.42121070919423437;0.44959462615579293;0.301229968163685;0.46458907605252675;0.28946952474414667;0.5171409426370219;0.2036765373137849;0.21188790831464271;0.785578714582338;1.41950161946024;0.3765203591289177;0.30416596263047324;0.20096225644847002;0.3591927092519043;0.07621627499514531;1.3589784878629754;0.04221350309108964;0.4569451395756515;0.0382639415733654;0.21302503917809196;0.6386441342022978;0.07895692710996577;0.7081638304375685;0.11450053870339243;1.0392625929792514;0.0;0.28813318107389735;0.0;0.402470648593046;0.926722854597701;0.0;4.980277843228015;0.7358632659495455;0.7940919655437438;0.2771833593762207;0.21952461987029187;0.0;0.8048609626227089;0.14114796724281461;0.8973283788914769;1.1634526189356926;0.4807674808674993;1.320220308737194;1.1894041844081253;2.564695439457044;0.4132214862311342;1.6072289073689705;530.1697960063016;1.1364019730175239;1.6368704292666942;0.6014119384270108;0.43442626510936433;0.26912464765869515
An02g09980;5.63643845302945;28.227612702246535;5.973946623327913;6.2641666542850665;3.4668563861700883;5.223611520074449;4.628143433470548;3.3843923345289277;3.2251740512404883;5.004825497426687;4.08499446043017;4.618495461504554;3.9779021016559883;3.107792385652418;4.16689715902173;3.0926616565447937;3.7327771056474703;349.923602173602;2.556671835507745;3.0383798949419294;2.3841985136133697;2.5259402258487444;2.7787300843025045;10.639373056801272;2.325240452755425;2.922052982526124;2.9502784613904143;1.3366438459145271;2.008133721452335;2.4604164828712367;1.916858127464045;2.311174725238821;3.468551839244899;1.9710245937531743;5.78678610156008;1.023547194504725;3.5561235828994793;2.0521314400395805;2.4461534696142806;1.683212540617545;3.383797364673768;5.258414026504894;0.9304681702202656;1.1594621252228139;1.6755897375788433;2.2789326135860937;1.9018683154761877;2.8978345349705332;2.317664603769134;0.0;1.28053359887607;1.048507967473786;2.006498025119218;2.247827657057313;2.159428265456065;1.3086798658321468;2.4711540149670967;2.569624950291484;4.097360990373108;5.2111699181921285;2.3649812536635366;67.05898029531964;43.083747186253774;17.225462438137985;6.465431025198178;5.313723559757141;16.37818935695159;0.0;0.16544491013657273;0.18328307227529025;9.317617744323353;6.332340562313366;6.094110009922105;6.559602020103279;8.613366625679346;7.97020804182123;6.692589292730251;7.1764217264772965;5.916115575200715;10.510138907611108;10.462095068810303;7.164446403906551;6.088657672459124;3.881171613083423;4.4956400409017725;4.528597534277129;5.268539545767089;6.259686069923953;3.927349386497869;2.89530060221408;2.484985851596348;2.6767983956209256;3.5428750859029776;1.974672207070446;2.2411684594269254;2.0648580937715315;3.371194640650223;3.3418967279076264;3.605139735079897;4.675310753133083;5.109714085123152;5.503667503658712;2.4486577793688915;2.7132852714137927;1.3883488458392523;0.0;9.544613029724704;9.92175190044331;2.8619480717313968;1.4014888957224643;3.459407241637781;2.900270715692936;3.435194684634278;2.69608476755938;1.1414879158073552;0.9719710883369251;2.9133965878099706;1.7570551405438;0.4982818237402503;1.8974576668570085;2.5493412833492584;1.5938050014948588;3.275757271254055;1.5259363659791774;1.9861957108021147;2.5535766517740988;3.410875543210671;3.5903882376237375
An02g09990;18.458875927521355;26.763203871248233;47.61052026225635;46.743303247431136;21.533611639177053;23.119183369432644;23.3585403974574;20.73424290924768;20.306368890533417;26.81743642858757;15.583411249314556;20.298029654493263;21.09023963437139;22.732856537145466;19.4066181375692;25.37045060874084;26.37653203889741;633.0169171094043;19.663113344809215;23.593726874831372;21.141964458944702;21.374536573329994;22.242352081461647;42.61532191335721;22.678512479942327;22.522570889357297;22.947143227076822;24.039533858157778;23.515324664506807;20.67200363414243;18.547926319419936;21.5831642971297;24.6031756871931;18.473461972374157;45.508961888595216;22.168757534461207;24.936753696660748;21.19180431714671;21.17092662796733;25.991954363305517;29.39935282723045;31.377289825113927;18.124462156154053;17.512285441315605;23.538492065782407;18.137695781103577;20.858494702716445;22.47225032479486;27.999149235001433;13.606398605382626;11.458753810582076;13.155652864206177;15.394252129518065;15.78527128444104;12.423106317029093;10.737614803903718;7.92648035126269;24.51949238858078;24.170576455948925;36.211504319455074;14.971081895811633;47.390473860858236;67.2033982942453;58.310136780320306;11.59075241559693;27.743274791129032;9.566660659591577;0.911749567466547;0.9204928042172592;0.48006633602894366;42.69984251658271;27.606102670670943;30.457836780357866;39.58631722738461;39.110349939503415;39.11491702891884;34.64496190696238;33.428974321118574;36.523937252089866;40.38725312399699;45.180752794955566;33.36282276746065;32.000126910824875;27.683416604087654;30.85665360024491;35.02504699091445;35.60039595201167;35.42323394549676;32.51219909203136;22.47587142622895;28.39968895984957;21.223406567588157;24.61565911508645;20.15115445077207;22.206857723968213;23.98768306334184;29.2208949032432;32.72084546570619;40.87169561184389;47.94196923297014;21.156593457742183;35.046112506392454;28.689249396474704;37.75960720421779;44.90424709546338;24.158531325506875;43.50462211555405;47.208038940397294;35.82506730214465;33.62884950522063;27.61593349018754;29.503679684680996;34.89339147363334;31.59149647606776;21.255543235378294;22.750257386590675;24.177063112677075;14.227924494479469;20.41183961855134;28.0917723973729;21.021816624124824;20.00378123630607;30.77606086987279;17.14297781079048;22.496581682635465;25.203484548557288;17.74790094434372;19.221519341752384
An02g10000;0.5124320498848539;1.2574285566077117;0.24368712024456732;0.17423180268876645;15.364022226177369;16.417461707239468;17.512831971346742;18.997586496728374;23.632498989830125;16.61135076326356;12.09549972431177;14.533570545919224;15.972436852627169;13.563201611402041;0.6786765897240162;14.831746960181164;28.90760456526137;416.19912582724464;2.037703722817687;13.601070336554253;12.582548144858658;2.7146542684939057;8.447476139626156;27.87520045626074;3.330015522388386;10.742784328388531;13.994923566279681;9.673205951049946;16.297085431876983;3.222291100440895;32.44902221398141;1.8134978566498692;13.026639741879421;2.72142939216643;5.2004430212607735;24.10309334204372;9.360910983320958;3.1379951284716623;2.621258153081335;10.124037832535826;16.246305783375227;12.431530383141023;13.101813390524878;7.960849309946951;17.629987881734948;15.127664471660834;18.30177482687686;18.058007291044703;0.10477845534360457;0.0;5.3190969595071325;13.01573746628427;2.044683375038413;17.879276610589166;5.303101360920357;54.90075089169901;5.3636223331845265;12.319414561502091;9.045165586677744;12.775964328351755;1.55619507867373;2.06028298413402;3.1760555943677318;4.282993800119062;0.3466155079291874;0.29468624784594755;0.6440196051974815;0.06956341560216658;0.5646150026939429;0.08356199938286274;0.34714936607452274;0.3291114153071845;1.210339641650343;0.4683926334304193;0.7794217621695967;1.946121629477668;0.7781044905229655;3.4032087021827775;1.066752431157821;8.994382327662699;0.3911424468619896;15.791216825255068;17.778737938217645;16.787640648965326;21.01169082549245;16.351966057685168;18.6012370673318;17.7756600628526;16.556017562786685;1.9737155765575747;2.608274304974387;1.342624436198211;2.384899013719928;1.5244219430667338;1.7550471304748718;1.8153742944437266;0.4501107483703511;0.20185192316510267;1.1925173596944039;3.861016587549402;0.0;0.41064111316944985;14.753017713466015;3.7283504263963874;4.842732256805087;1.8756929717445296;2.3066799292442433;9.962994337084107;0.5364306577429367;0.0;0.0;0.1334277441387227;0.18320390920371904;0.0;2.4634036042847245;3.3022075608800328;14.028446814749786;1.4538084578472985;1.2928877889030186;12.84494783348266;1.0481942476282848;1.2739399382928744;15.73226014496638;1.038554706524482;1.6946041559004206;10.536269441134733;0.9743537505044695;0.9828554759977811
An02g10010;0.018431868332734743;0.0;0.0;0.0;0.026653927503393154;0.09027649611013842;0.03822798531083436;0.07129239167439376;0.07409305162105234;0.07044587968575707;0.0;0.0;0.3302685119155499;0.12841759512291887;0.2921663525249973;0.15008551032628958;0.10109702058033088;0.019830771641749883;0.06405149934378354;0.017490550195314165;0.013663273408114475;0.054459604542413165;0.11414064787031954;0.01756647112688039;0.017521404741500216;0.07356757981517005;0.039094813058382444;0.05037906394477299;0.101637853921488;0.02845768094949112;0.033337070709483836;0.08088690429438539;0.032810134930330775;0.051405737727640205;0.018468145721883385;0.04226531384952221;0.03643985838493945;0.02972988503506525;0.0671811504050017;0.0;0.0;0.0;0.04823573800667776;0.04448944639223021;0.0;0.044041308039194545;0.0614076870681009;0.0;0.0;0.0;0.04025881254862354;0.06444560082546479;0.0;0.32547623697113376;0.0;0.052757208539798726;0.0;0.01818038264910108;0.0;0.06163072723118357;0.039385104586142375;0.6993346853559856;0.3951724974730551;0.2496420864353756;0.13027042425599006;0.058966171725578914;0.19095464188102565;0.0;0.0;0.022189705481739968;0.0;0.01085028362750865;0.019293495344870196;0.0;0.008076586377253853;0.010651014991692806;0.0;0.039667118856263915;0.03381288763118827;0.0;0.01779851352227429;0.014370009691382024;0.41890412358538864;0.0;0.06739292078388556;0.2296145016050913;0.13094590010749063;0.0;0.5388597871144319;0.36699435678350145;0.391533105728397;0.16590459730122567;0.0;0.0;0.10839016722487858;0.0;0.10343702241480231;0.0;0.0;0.6246625064348296;0.0;0.18873352472089344;0.0;0.5272541247943834;0.404682469256638;0.0;0.6967772349200482;0.0;0.2465472782857821;0.09078057621491943;0.45594929524116645;0.0;0.0;0.5651210448199312;0.0;0.14683133236411547;0.12507632827020815;0.0746323365275676;0.0;0.9296576485901928;0.0;0.06047094902957031;0.0;0.025128383050399175;0.05136327698908349;0.14918984506313282;0.0;0.0
An02g10020;0.0;0.0;0.0;0.0;0.0;0.1546702666706409;0.16436861707590703;0.11078393102527873;0.0;0.0;0.0;0.0;0.0;0.0;0.0;0.1841072112141775;0.0;0.0;0.0;0.0;0.0;0.0;0.0;0.0;0.0;0.0;0.0;0.0;0.0;0.0;0.0;0.0;0.0;0.0;0.0;0.0;0.0;0.0;0.0;0.0;0.0;0.41020734423171845;0.0;0.0;0.0;0.0;0.0;0.0;0.0;0.0;0.0;0.0;0.0;0.0;0.0;0.28096280827009085;0.0;0.09682110759637551;0.0;0.0;0.0;0.24991441647333276;0.0;0.0;0.0;0.0;0.0;0.0;0.0;0.0;0.0;0.0;0.0;0.0;0.0;0.0;0.0;0.0;0.0;0.0;0.0;0.0;0.0;0.0;0.0;0.2717401595223044;0.0;0.0;0.0;0.0;0.0;0.0;0.0;0.0;0.0;0.0;0.0;0.0;0.0;0.0;0.0;0.0;0.0;0.0;0.0;0.0;0.0;0.0;0.0;0.0;0.0;0.0;0.0;0.0;0.0;0.0;0.0;0.0;0.0;0.0;0.0;0.0;0.0;0.0;0.24779678177927844;0.0;0.0;0.0
An02g10030;0.0;0.037625516075760986;0.0;0.0;0.030935530612063458;0.0;0.02833077228537562;0.028444803660107678;0.0;0.11761010721957511;0.0;0.5325200214105839;1.5239240441962947;0.0;0.0;0.0;0.0;0.25015946107844345;0.0;0.03888675723035868;0.0;0.0;0.0;0.0;0.0;0.031696919077413135;0.0;0.0;0.0;0.0;0.0;0.0;0.07221709372091019;0.0;0.041504252812134636;0.0;0.0;0.0;0.0;0.0;0.0;0.0;0.0;0.09891342935748271;0.0;0.0;0.0;0.0;0.0;0.0;0.14492599323951738;0.20729720891606965;0.0;0.0;0.056304337050619185;0.0;0.0;0.040420462394603375;0.02977585415766366;0.06905773108245722;0.33725225648567914;0.0;0.0;0.0;0.04110886157083595;0.11915124938440352;0.1110461599548983;0.3284106682896439;0.04611411473536286;0.04933439374095585;0.0;0.0;0.024627993363300942;0.0;0.01795668233389449;0.0;0.0;0.02886278019468987;0.07517622589846712;0.0;0.0;0.0;0.7644529792499943;0.26077750288932317;8.488265280990781;1.3181643739791273;3.050405347322175;0.0;2.9935637605076124;0.0;0.0;0.0;0.0;0.0;0.0;0.0;0.0;0.0;0.7677878652536347;0.0;0.0;0.0;0.0;0.0;2.6991927803816527;0.0;0.7634559800553932;0.0;0.0;0.0;0.0;0.6167649176588968;0.0;0.0;0.0;0.0;1.4303960644845164;0.0;0.0;1.2292773806477084;0.0;0.0;0.0;0.0;0.0;0.36456714688479797;0.07075231491937382;0.0
An02g10040;0.0652458163797356;0.10050775804144928;0.05643005203060775;0.22136070655487727;0.35112449435740256;0.522920383069983;0.3833156581651869;0.43381662026081225;0.49968647079585776;0.5445993188658402;0.0;0.30809853821824534;0.0;0.0;0.0;0.7962001085862167;0.790320349422863;1.280684213547402;0.3529490718457516;0.4414462574475955;0.8355358280283595;0.31033810243515153;0.47434476232172434;1.640587146466234;0.7649893828053171;0.7332465445956684;0.24951787477408172;0.5116090719739629;0.544398374938759;0.24006583164376336;0.3744827347254942;0.40060186396877545;0.727172952921883;0.4848033926626414;3.0414984527710214;0.7728916938481389;0.749802010066317;0.43067406897953725;0.6772748943667697;0.32431859897663917;0.2126986154580277;0.2028206493262125;1.6384620983170957;0.7102747957106423;0.6447653407740682;0.4836510069615439;0.7275055017652465;0.29351079501258603;0.0;0.0;0.11177518125974367;0.4138642419184711;0.14657224384144854;0.6626397058410931;0.39290729568960053;0.23119719997795843;0.0;0.27973701307102655;0.12381234471982921;0.5406989936736137;0.2387899472983099;0.29641977596829755;0.07761213988474164;0.0962142251687695;0.21374507422824526;0.5617293838226822;0.5159275197051341;0.0;0.07213402789540237;0.0;0.12860034403903037;0.051092075947139354;0.11279290704999051;0.1705949389396324;0.14714689521881819;0.10364121951672053;0.04298622350314341;0.2262986596293004;0.22186679849690866;0.17332775929674402;0.11795914765680346;0.16297231619392433;1.1390918611058471;1.37289990241156;5.708472659277637;1.227664118154106;0.825559835383137;0.15860392668177245;2.390004841560025;0.4084301440380723;0.6609099057346353;0.0;0.1352714965905315;0.5262662451351114;0.37833133741799646;0.5861144257765525;0.0;0.1217473633990089;0.37423321644026064;0.8565533034970305;0.0;0.4953579044250383;0.0;1.0378899247385138;0.0;0.0;2.7300624956148596;1.2650944400278719;0.4476583400182382;0.11913324901556761;0.0;0.0;0.0;0.9706450469419915;0.17119265984654944;1.0184572793824234;1.2141807061380068;0.0;0.6758090973811686;0.5024370756871825;0.19261948230788517;0.577166488920077;1.962979168214181;0.06031919702345806;0.7489089519028599;0.9959042544509474;0.05749628278413613;0.14772181519710972
An02g10050;1.5612000664159147;1.163517464586506;0.5329524574487514;0.5663019464816589;3.353819874727497;3.812802008348896;4.0350520962042955;4.144822374168825;4.492064265180887;4.066388563301637;3.397964481215085;3.8276974822906404;3.0065069348232663;3.1824219594615353;2.35967332576757;5.2647742589253035;6.3000917109190455;0.9489226977123347;2.337322775845916;4.367544292669225;3.876805533197203;3.62760544320328;4.6600119758824485;3.7431032989788773;3.692455964471081;4.302138239192044;3.8471246384041593;2.905866368019129;5.09420815339639;2.851372257424943;3.468547513568249;2.782337881485228;4.079233322173358;2.7584766590907015;2.516682955639388;4.266524956635421;5.610310645756133;2.763055198888075;3.0071546029870038;1.780692665360157;2.6168092598861183;2.683639792348063;0.76887744624146;1.0681863045704532;1.5796891859954871;1.8614529858406743;1.191757148875713;1.4273952603589075;0.8172166783007614;0.07439751382586844;3.5945555482358458;6.024013485948427;2.4716129067840784;16.843140664012633;7.409527176178526;3.312137367505128;0.6749601182520177;1.9180220365823937;1.431912834393645;4.829548782494606;2.130148876220546;4.690182335370691;3.691513313428053;1.8229432918976174;1.0460814093312667;1.5317802839019334;2.0208777144038375;0.2800243871093351;0.1567175451596828;0.035742855019824986;1.2082186054604662;0.49278900249461743;1.043426985620214;1.1569936736110282;1.61941781123199;3.0875883818406367;1.4552900303632554;2.529937147174417;1.2708571834184008;1.9771918783260827;1.267125222454864;2.088579321596373;6.1853810945987675;12.40858111942282;23.810058436284244;7.996201755625403;9.154706541641694;8.051965241276704;7.954524363618295;1.2972282285648697;3.1649153352925996;1.499351381495429;2.126405562001306;1.0748518193433856;1.2729887301702525;2.00960802201653;1.4995336684424916;0.7471834084335425;7.421662390438387;7.956453108873286;0.8724034918861014;1.7227189020830906;4.598768772038644;7.926737275924;8.908707394725848;1.8515046684746703;6.265160058893915;1.8116211705674625;1.3845398310083588;1.04132699308281;1.0696472616413786;1.7984022857058615;0.5995419097285963;1.4591373461068051;1.6497738093243013;5.314679671488139;6.936434990623397;1.2602507450983502;2.0229965954910982;5.8277418056202075;1.2218146839588664;3.5422662931035447;7.492380955318299;1.1695142050527083;4.114732342764552;6.684105599100195;0.5674409890035754;0.8136565578461173
An02g10060;0.5476716615113822;0.2946301414885272;0.043519438342947615;0.030809110989956163;2.17831470613786;3.0513372488571835;2.5123426597410794;3.384106772962776;3.1232137811150857;3.039042347972051;6.730154534087226;4.840940848686319;7.72954176511704;2.7795460718785328;2.4765226454741565;2.4600824650625923;3.5157076770767692;4.7730089495229375;1.0198143459194424;1.58361264232237;2.0815527482354725;1.3600951376867723;1.695350279570482;2.264624805739551;1.272240444134369;1.709874502910221;1.2354781104356138;1.024165888416344;5.560414236365908;1.3287658062123233;2.2641329286475247;1.0727347547369108;2.10571015502198;0.9604933122543966;2.943131003083279;2.482014031442017;1.6388696548740196;1.3696634243358148;1.1911172981621008;1.8456317664953925;2.3847135742237686;4.617726288385952;2.117552439923923;1.838832357947537;1.1830157975833115;2.0270138402113154;1.746035284793823;1.767534318408193;0.06576486027761494;0.0;2.635467246402214;4.834906318460303;0.8510575051745575;5.400003232903223;2.177706157264755;3.1206174985546973;1.022735640781506;3.458341112673178;5.051929751655766;7.287358349063476;1.2103134935190853;5.319350641219611;3.8655020538483784;1.1801237900176085;0.08921138511739161;0.12391367425079129;0.1739039486416923;0.069008729785684;0.05946729669438288;0.07391189171372294;0.5118178685777437;0.2683972835378401;0.5118291216543441;0.37628736833818077;0.42945160797152054;0.9672264593952413;0.34401034094043714;0.7700203700400853;0.11262765480061256;1.2677272612995691;0.2725345969691354;1.4884786037952489;6.579166705240727;8.582514750996637;20.27677607974622;8.158346062029569;10.339258091846268;7.954836858922675;9.2562854904475;0.20786256816857812;0.6949121972623948;0.32691825476210695;0.3202167593004245;0.0832598125447879;0.21797114221901887;0.15666490607228803;0.3445393182980324;0.1545084720954695;0.9375205749894253;0.1889568350871366;1.35301850650699;0.3143271066260698;2.971780123143154;9.220236676858871;7.076792707836988;0.0;8.278621383579807;1.20413988973562;0.3473364250692196;0.31154811511620545;0.8791035280036291;0.4620129928644827;0.14023426504502856;0.0;0.023666730966787536;0.4287328551997551;5.54077188186341;0.0;0.42883159088368694;9.084668879286335;0.19866986979620074;0.3158825635955704;9.676748214870669;0.14128194805333882;0.8013647764024453;7.420916345278338;0.06298396284555366;0.06565894017527683
An02g10070;0.057778202500545224;0.05256316952303524;0.0;0.0;0.20706004519548793;0.5661462322275191;0.344894848400318;0.5329494386807218;0.5493460502965776;0.9044511673792567;0.0;0.0;0.0;0.4743166013411036;0.0;0.77767010853632;0.4415248881110343;0.6846831543586758;0.12281860093074974;0.4173408627156589;0.4255092438565488;0.4224118308788211;0.30207698692456614;0.9573476191190148;0.20391191685405174;0.20226981948462042;0.20910095324301023;0.18494108299824444;0.7990279422649325;0.20554918923849927;0.4507095112549455;0.30326270756449364;0.6473015399693544;0.3974391145221137;0.5318978307559333;0.8294191348289509;0.3575637518248626;0.49711514219045866;0.0;0.30495543825134735;0.593597783296944;0.4304373727409424;0.9082998498690276;0.0;0.1968598638679685;0.3453020517894533;0.22681226352572753;1.0131121297375927;0.0;0.0;0.44609361646619955;1.4451229749161438;0.13750998145340199;1.6319242781321108;0.7036908487170613;0.3208190804856935;0.37244340066651616;0.5133317286497852;1.120718767438016;1.3676302464950223;0.17913733088585598;0.6738946847134527;0.36738564309504085;0.0;0.0;0.3430003239795101;0.08009907378209524;0.0;0.07660893254423183;0.08195875089223309;0.04887247941056918;0.0;0.0409142470390322;0.0;0.018398214755676316;0.039340039243510525;0.1151156527260637;0.0;0.0;0.0;0.0;0.10615265223633817;1.9281710129775371;2.1172072352604974;5.774657366846112;0.7897899271051929;1.7767473750096108;0.6695899646605474;0.0;0.0;0.2041611160504843;0.0;0.0;0.0;0.0;0.0;0.0;0.0;0.0;0.0;0.0;0.0;0.0;1.9474386222244158;0.0;0.0;0.0;0.0;0.0;0.0;0.0;0.0;0.0;0.0;0.0;0.2018883876928673;1.354913901359538;0.0;0.0;1.3689805311849519;0.0;1.2692062773264294;1.0807116610968541;0.0;0.10797843704121263;1.561617213311919;0.0;0.12453626134991157
An02g10080;0.16861013757711266;0.05940590569361679;0.06727476962531957;0.13720763504029443;12.81887971165765;24.140767794313618;15.227915850659882;15.650944296438865;12.626805227650602;23.191318516139063;17.58942516531405;12.607324236562341;23.401765840186474;23.125610145600746;5.249039596386056;21.63155691284361;32.60601057183805;3.7597797760744682;5.062118747946307;14.131670707757195;11.593135091070534;7.6441740373589235;11.40134244619986;1.4468362738039413;6.688343060627702;12.503569419119998;13.448462728235933;9.909285217059356;40.3122563439638;7.494849556446586;22.150521842069214;5.26062182347489;15.9079695493679;7.165812852971281;22.24951620685087;14.268529061780802;13.714980367290664;7.260282939816906;7.095332952353871;14.295922605111933;23.960028355867472;53.14972515107301;7.379124265823593;7.722563644770927;8.816904888949422;19.99334267515811;15.433435997843567;26.991289278162917;6.398542298834993;4.585739859419521;26.44980198123807;22.550067131895165;4.460303155230516;60.08675443033675;47.092544074967954;20.17928220284028;3.4095699985460968;38.10549370074585;31.608707626821918;59.77785130566228;6.840472411014514;0.378353979194808;0.2519010844534716;0.38883542054861076;0.22252950660616938;0.15310370345895316;0.7475923265883826;0.16570469364975932;0.38553829150411173;0.166711926014937;10.77454092289187;4.721346902139502;8.92174537414842;7.607972157085999;8.492800333876177;17.719713982877842;8.765894161829973;10.072356009297616;6.816620346639638;21.02058073639856;10.408887979018523;10.615259593947343;134.43126160488953;72.07607272279759;204.67271938296065;134.93594711913482;116.95361154802606;111.74326511812411;128.71486412148835;6.358701855629303;13.741404959071893;8.9485511820956;8.798904315010716;8.669741336904163;7.125473985017573;6.863038145683529;2.125763422191386;2.814497274815978;13.617463911961828;10.529552670872096;7.155386332488889;3.1399128706770862;17.462383202230072;23.219460495752653;106.53352473794084;2.530983144565535;63.079610282677606;7.075608326437938;2.5267571567849805;2.5521769134812184;2.467931088487447;3.252107493255304;5.5750589428797435;2.2924936897275554;2.321269949257504;3.7189414810955888;81.192023206802;1.8852363679725765;2.0718113141969714;88.74413650737725;3.331276953968806;2.63091955968281;64.19541328642447;2.0981273186481713;5.218849977908562;64.22058085581394;4.653093079369376;9.075755339075744
An02g10090;0.0;0.0;0.0;0.0;0.0;0.0;0.0;0.0;0.0;0.0;0.0;0.0;0.0;0.0;0.0;0.0;0.0;0.0;0.0;0.0;0.0;0.0;0.0;0.0;0.0;0.0;0.0;0.0;0.0;0.0;0.0;0.0;0.0;0.0;0.0;0.0;0.0;0.0;0.0;0.0;0.0;0.0;0.0;0.0;0.0;0.0;0.185061229048263;0.0;0.0;0.0;0.0;0.0;0.0;0.0;0.0;0.0;0.0;0.014088629724119662;0.020110904775340045;0.06194388882825624;0.013687380752107984;0.0;0.030277349055754486;0.0;0.0;0.020390885301329983;0.0;0.0;0.0;0.0;0.0;0.0;0.016633988960131126;0.0;0.0;0.0;0.0;0.020472391888403104;0.05077476241011222;0.024936005093313503;0.04710752534313743;0.0;0.0;0.0;0.0;0.0;0.0;0.0;0.0;0.0;0.0;0.0;0.0;0.0;0.0;0.0;0.0;0.0;0.0;0.0;0.0;0.0;0.0;0.0;0.0;0.0;0.0;0.0;0.0;0.0;0.0;0.0;0.0;0.0;0.0;0.0;0.0;0.0;0.0;0.0;0.0;0.0;0.0;0.0;0.0;0.0;0.0;0.0
An02g10100;1.3322304654254251;1.8050393366033137;0.6311324915652342;0.98596823978576;9.621818987059125;15.638858304349794;10.46898235133478;11.899609461436128;9.690163523608883;14.210189935890364;7.972019023014524;6.27669500290698;4.538268609778388;9.497411901207565;5.793907209276597;11.189954173362315;15.797879164153295;2.1620827770857853;4.5603568646889165;9.862449158885285;7.042964403492976;6.430536182729273;7.735794480245567;1.6919613521756087;5.666011748630839;7.731784907604116;10.647401905851341;6.204482797352521;16.956889790862146;5.783725068159389;8.109169437118352;5.033920696878208;10.141118469063192;5.625001870257741;22.73229144849316;6.407734360032514;7.814976928158934;6.12246857803401;5.796778294442169;6.606761685166189;9.163580213078582;17.33200959152987;2.6656116035280135;4.032099699209645;3.93258948141861;4.794336108702777;5.028095115766261;10.000675943896379;79.27637664591529;6.400580958783029;7.833990708271679;15.708149302261939;3.29079008828292;35.83542993056415;8.890079822457773;7.277743126499221;1.8045205000067917;13.60904213300018;11.656962562878672;25.67159737123407;3.5977981918034247;15.397965941088309;13.228430279165721;6.416974437152188;1.0302401993703223;1.3140115172362412;1.6868659157594448;0.3080733914848048;0.5249449793420273;0.14897055976937643;5.560296398176909;3.471999867833185;5.7581203443854605;4.335075912728365;4.669586714302518;5.887393180423038;5.773759499232568;5.863606331104606;5.217488193150694;11.11356951864237;5.578395845679826;10.206786496202973;20.979675030508275;9.627590908810781;11.151420327619459;25.569659717503445;28.28638547868701;24.78095892807331;17.195382017799343;16.109629887598622;23.611556505997317;15.598567395378673;16.695420861726873;12.888523191372244;12.534917671728667;10.757467778942114;2.541531988518211;4.011915262564766;12.008021711158221;13.421419593145872;3.4599722179989194;13.541022887378434;22.447781187690783;32.646760765702005;53.296507517636016;13.13286962137224;38.04165433212374;45.478244762547014;9.000555599244175;8.927682389548313;16.232533878427425;10.824339882283375;12.208964407046931;8.07296044289436;1.5864553389562943;3.420609405057348;17.484619649866108;0.9934346026076829;1.5962824668157531;17.12379799471593;2.2274503448863667;3.6986041667558487;19.53727338759137;1.4229931421440283;4.090817305682809;12.858268405831334;7.286652514463623;61.800442662672296
An02g10110;0.8705299441360759;3.4009882813689445;0.16534872899201805;0.3873308141903384;0.046166245477852696;0.019027354675198574;0.004077414362450426;0.029468560867521875;0.026552271078506315;0.008463326299685306;0.17713311402724508;0.24679612721415978;0.8354817689028912;0.2633139706642395;0.6797034864347703;0.03939512043145555;0.07197659364507386;0.20640066489326922;0.038410748360642864;0.06342751034555498;0.022551196490975433;0.047368123814758155;0.02088282002283672;0.01143140390490305;0.046529444285216694;0.023294459375527345;0.06121771324398001;0.30606769168385467;0.021659851062844664;0.021442063851456153;0.01088047050743373;0.03738995314863057;0.05862324944366662;0.03289775670134031;0.06740455689154545;0.005968625293817347;0.09989415273811152;0.035028575845900016;0.032531808064029825;0.03909153392276772;0.0;0.17444555806572348;0.0;0.042707381934972734;0.01705446421958181;0.02991438362032525;0.0;0.0648084861520325;0.06859166843114074;0.7980666702019452;0.24675574325849933;0.6040373394626103;0.23018069572704758;0.34132234020995883;0.11658260859842529;0.014891562061353938;0.011238981658630897;0.5869577856872331;0.992131736894586;0.9609315368941692;4.3072330836498365;4.882590552823194;3.5463601290675633;0.6696536190181581;1.6583848276133843;0.28285103045156984;0.3778821690966527;0.16487564936675905;0.07054475046993398;0.05243373303817763;0.17464051223515303;0.024303220290959056;0.09704793112664357;0.06206233960780884;0.09363891947804667;0.2609369939872242;0.1754415428747459;0.11804607150894757;0.32458482257978116;0.10784624878341985;0.10201868329263981;0.07323058034595421;0.3531443740147697;0.583549692344018;0.9359806211411776;0.38058794706052435;0.16940344654926498;0.5165321202461188;0.0;1.509778774944936;1.07055707275052;1.1239266776572543;1.6592067327687778;0.9936052375257161;0.9139889560202985;1.6327264349673163;0.5957625613327645;0.3859113561303937;39.69562467344325;1.0442609557072555;0.17330232384230196;0.9058681752439715;1.370313144812167;1.2653362263637913;1.2949085066572439;0.96547517251941;0.715806436096496;0.0;1.1579885807007753;0.6786727523841427;0.691326818452521;1.210040439334068;0.6747786365723688;1.014164189289379;0.0;0.027321162172938045;0.08525018449249612;0.0;0.023237292781552194;0.12837398910339942;0.0;0.08796362089714611;0.5517618343267253;0.0;0.2630680442238434;0.20045588350578777;0.04840407018871148;0.029987749310837558
An02g10120;0.5628122893652954;0.2211647512402902;0.24998421551687453;0.25680966011157885;0.4968831573237118;2.8832592974644875;0.8218817205155835;1.3936698257680102;0.8836499956874583;2.6080089954975176;0.0;0.313426069744515;0.8585431738640553;0.3360871918074105;0.0;0.8079634738507994;2.529469181976093;0.19806716673163485;0.4219965643720233;0.4783286022724691;0.5216373948335099;0.48308471490182825;0.4784583618903202;0.7327933682486781;0.47007779595372545;0.6310653339971074;0.7023931660854682;0.2913902506467458;1.5154169884435635;0.49069712060842097;0.4833379287409722;0.41118195565364307;0.9467916249693996;0.4192855810888985;0.37258142113885584;1.389485774528114;0.561716873918639;0.28016462449211726;0.2961844520200176;0.2693712967750387;0.21209090512814766;0.7120921579926296;1.4289257569152078;0.29751077083548133;0.14329462915037267;0.3528603735705617;0.32198033204028753;1.4835593495614394;0.0;0.0;0.3004802260739485;0.33750968967102196;0.05029383897224177;0.8414524578710845;0.06180748677916329;0.23965865654047178;0.31579970858722695;0.2309750360457124;0.19852732451759142;0.3238780473020254;0.18656946773330557;1.9177841502940112;0.882086972557513;0.5226792026852665;0.09790911430077621;0.396085856258382;0.34424262681433715;0.024767438324611608;0.062431510184390304;0.0;0.05721633799047828;0.1444873106151433;0.1112161876680146;0.21331234190630927;0.18247651449842803;0.2566588546842395;0.10715851430426465;0.24312665673318282;0.13273973601500766;0.5799665851079023;0.05881106076032058;1.7735235387938846;0.7813542299594964;0.4431239028054301;0.6428227994169219;0.9920452004494649;1.4414908975736012;0.5535277041193859;0.7919515400502839;0.07297512896444694;0.07333627811111702;0.07379933509134358;0.06744250330013642;0.06541842414233334;0.0709181379842777;0.836628617193496;0.2707094643770254;0.0;0.29442995666586624;0.26024166949889543;0.0;0.0;0.9339880387021342;0.6899496833023644;0.5295559169129719;0.0;0.9117827816953772;0.6307399422424675;0.0;0.23758573660818913;0.6287925615932737;0.0;0.0;0.0;0.08900864048516688;0.15660900034712988;0.44706391120658706;0.0;0.0;0.31800973160569085;0.43232187842962533;0.0;0.856376449016109;0.09311749679431792;0.15854333060150616;0.5345476666275478;0.2525691758030265;0.1816925310550249
An02g10130;0.8295763106180929;0.2921791351688628;0.22811980480538904;0.20618849823203256;0.6700771045901878;2.2593004319366545;0.7455367699267414;0.8759323556358126;0.8276930365270768;2.286078966126181;0.8377390352737654;0.7313128975625984;0.0;1.626555085748236;0.0;0.7031612541542774;1.7659181240504243;0.0;0.17932663868314322;0.25127558849751447;0.2768176608172359;0.3180646515045875;0.42062062484484297;0.057251812927031374;0.09553337347151307;0.15959863604895455;0.41042652303238975;0.33363536098413427;0.7645388141050967;0.285454939130162;0.09817785379497201;0.04902167888862514;0.4994607799823501;0.0;0.05034768297989637;0.6296618778142015;0.41902392778078673;0.13068538395905951;0.37792849249594096;0.11254307840228296;0.5490612546773084;0.21134866077928796;0.0;0.0;0.0;0.12743290006515537;0.0;0.2760790074770114;0.0;0.0;0.517339488285089;0.05465366805962438;0.0;1.017725972339875;0.32476952637618356;0.06986157166123362;0.13744935024597618;0.3988934246663298;0.27627550352020513;0.5927455251244245;0.2336105767448705;3.2707825523198766;1.9457800865239259;0.8195515640858878;0.09977973467496383;0.6229375907297962;0.29895698963432893;0.0;0.11308937661291367;0.0;0.07580611237579193;0.13571764527946784;0.27022290839184954;0.0;0.1187222247307661;0.33144907783402794;0.0;0.24951473718214065;0.0;0.414395221075649;0.0;2.1377300129748678;0.8630704372047988;0.6034119070636904;0.0;1.238735474519585;1.0863070093945473;0.0;0.9157631671707485;0.15203151867593112;0.15069034756107175;0.0;0.0;0.1366569341905907;0.12261151810994998;0.0;0.0;0.252915653727703;0.0;0.5421701447893655;0.0;0.0;0.0;0.7186975867732963;2.2064829871373832;0.0;0.0;0.0;0.0;0.0;0.0;0.0;0.0;0.5040998830100522;0.0;0.0;0.2905272160403003;0.0;0.0;0.16563006854463067;0.0;0.0;0.0;0.0;0.07969837019708552;0.22753739695149156;0.05972084134423663;0.07165162122302035
An02g10140;0.009442724492609075;0.008669861646092576;0.0;0.006597560275356295;0.035848059183809365;0.02999293763104699;0.014688383668085498;0.032069469771197075;0.022779160696304063;0.03332829502939628;0.0;0.05277681625180725;0.35115028311458235;0.0;0.0;0.03927548894646517;0.02589621668109147;1.1055150012568353;0.008517621093631415;0.04797849770130281;0.006850291663429208;0.015049592246448635;0.036430294994232656;0.018302180599423453;0.027559853277558676;0.00672389650794112;0.03452984729508478;0.07974522502783167;0.0170596907945034;0.02793713612766853;0.02664487677675369;0.01717509727543694;0.012564542758023068;0.09298235202808151;0.10791766118280992;0.02985960677581606;0.02800244151057427;0.027862546833053923;0.0;0.04201145677462297;0.0;0.11966131079054396;0.1543346324536005;0.023420750376056218;0.0;0.09440391578835505;0.03167668253079418;0.025940309427370203;0.0;0.0;0.08532036413484952;0.3746246346469684;0.01968998170054208;0.1779323354941462;0.08785352409633995;0.0;0.017994104117136867;0.21315238225960068;0.30761544144555175;0.338127715304128;0.04931892026171355;0.09167546084589401;0.04097292736566019;0.03917548184400521;0.04972491814933117;0.08999121096402925;0.09246441278281697;0.02908927320004719;0.20683932952650763;0.03410364131086209;0.01424544393639043;0.00555864642214649;0.02965241901996829;0.0;0.03224350206596152;0.04272306169944495;0.022729009854809974;0.027603994740486523;0.017322486057141193;0.019132292457637076;0.0139062103723832;0.029447268181892472;0.45262072887528565;0.2558642397950056;13.09828572519416;0.30996292953082566;0.3791138556276272;0.4637772693041201;0.24092561176572708;0.0;0.17108616016493627;0.028331210128248078;0.09138670357387303;0.0;0.04608218130306845;0.0;0.0;0.0;0.03842299956489679;0.10188432251075326;0.2774646452568399;0.29006696081264827;0.3656552724225358;0.0;1.2439232947620145;0.0;0.5431276567180237;0.0;0.0;0.0;0.0;0.0;0.08627387670555449;0.0;0.0;0.05948234918696693;0.18775100382005636;0.0;0.1533424728521715;0.03425540077119048;0.0;0.0;0.2616541741549843;0.0;0.014976874936365063;0.18558671232477283;0.0;0.0
An02g10150;0.012703009060403558;0.012438726083853121;0.0;0.0;0.0216445014123299;0.023957523596597325;0.0;0.032554589157112374;0.03402787003629571;0.023731900242902434;0.0;0.08365686831403489;0.0;0.0;0.0;0.007895184304889996;0.013226952672166498;0.5282527812257775;0.027002671126618735;0.0;0.0;0.05306850605792902;0.0;0.014264971234239745;0.015301661629694431;0.011577243492814015;0.031667540375078684;0.0;0.012814997504523624;0.024017584472172296;0.0;0.0;0.04246731265293056;0.04174437567244541;0.10145837634234345;0.0;0.028103799078915317;0.02208255041555869;0.0;0.0;0.0;0.0;0.0;0.0;0.04328124666600725;0.0;0.0;0.0;0.0;0.0;0.04149950878686228;0.19086401563984512;0.0;0.06921544511508186;0.0;0.032742512085829886;0.0;0.015237702361193248;0.06833636026045037;0.11704369726439427;0.023393333474502724;0.3125303595905154;0.4322335662730026;0.2001630485864573;0.09411502720681315;0.06992841573385311;0.1964583564588985;0.015369864208535573;0.033686197288953;0.03603859968310958;0.02367106181639172;0.013993394863038496;0.005737396211015609;0.0;0.0;0.0;0.038608930743493655;0.0;0.0;0.0;0.0;0.021250014324835784;0.0;0.92021323322855;2.4894235089895997;0.062153334358824947;0.1063355004418984;1.2117871838688241;0.05455610357612968;0.0;0.0;0.0;0.0;0.0;0.0;0.05340807594778668;0.0;0.0;0.0;0.0;0.0;0.0;0.0;0.0;0.0;0.0;0.0;0.0;0.0;0.0;0.0;0.0;0.0;0.0;0.0;0.0;0.022956195882684678;0.0;0.0;0.10859690882781661;0.0;0.0;0.0;0.0;0.0;0.10285027654990901;0.0;0.0
An02g10160;0.05605615035629984;0.05248753877507386;0.0;0.017233977561699493;0.0;0.0;0.0;0.0;0.0;0.012637401340600811;0.0;0.0;0.0;0.0;0.0;0.0;0.0;2.740909372693062;0.044642589419768154;0.0;0.0;0.0;0.034689986646041525;0.0;0.0;0.030850905231893738;0.0;0.017763974976161973;0.0;0.017059852790097172;0.0;0.0;0.008844616718925112;0.019556607320859048;0.01992978107062875;0.0;0.0;0.016976848923367913;0.01613151680864885;0.0;0.04344094558733507;0.0;0.05149642892088208;0.0;0.0;0.0;0.0;0.0;0.0;0.0;0.07935280058538417;0.0;0.019230340046805447;0.0;0.04117833250897505;0.0;0.0;0.0;0.04694692148591579;0.04403936152125443;0.04126674721382947;0.21609366411324604;0.4879019016198487;0.1860013213995526;0.0841748777544311;0.1433692274373476;0.11335023206767213;0.06444290001090247;0.18901933441452642;0.09475883553041402;0.015559998676509243;0.011583752683913663;0.01182602944717947;0.0;0.005317898903738609;0.027459117203633886;0.0;0.013934098345221012;0.0;0.012253076494316353;0.0;0.0;0.0;1.320870159282988;8.395047166665185;0.05447471729351557;0.1215448402119773;0.9134648020385;0.5737928655839094;0.0;0.0;0.060209247743520405;0.0;0.0;0.0;0.0;0.0;0.0;0.0;0.0;0.0;0.0;0.0;0.0;0.0;0.0;0.0;0.0;0.0;0.0;0.0;0.0;0.0;0.0;0.0;0.0;0.0;0.0;0.0;0.0;0.0;0.0;0.0;0.0;0.0;0.10426801333641693;0.0;0.028059376143280697
An02g10170;0.10234309378084804;0.06046917169882362;0.383248500294787;0.32535250015699596;1.074151324359476;2.243309216351171;1.989438529562498;2.696285811716086;1.9711193397558608;1.3206556354477235;0.0;0.38681997505802523;0.6420728864367936;0.7540417764909851;1.1306262236923736;3.7477330936753313;3.898222433565399;1.0439202875757614;1.5059549434888917;0.9541360284642403;2.949464477054317;1.7665469236304336;1.367942885333336;2.857166313687774;1.6308370212264443;2.338990458831232;1.232376047178753;1.013667597721556;1.4054404137505336;1.8239789677917673;0.4560641310107634;0.9400016936389853;3.944313181717058;1.2705113540946906;4.709089072370322;0.9629938515586846;1.9368666085579076;1.2282709829595468;0.9200119254692304;0.763768979387838;1.5841445095074163;3.1111075189203587;1.1112107726045168;1.1076835713843611;0.8080047274888668;3.2547590304940712;2.7155058442686615;3.0725191007806223;0.37109637024246445;0.0;0.3419157211514774;0.6763905788597349;0.12928790782237312;1.5100516878360162;0.40163731869907826;0.674328805540827;0.08371414513257341;0.8025980928662357;0.9931339549454886;1.7529457610198773;0.5816797090837107;3.137167919422158;0.851066743519441;0.27028149837278265;0.18765274097423992;0.4260092392086372;0.2953750065327499;0.12252948801328545;0.33233139868749156;0.1777291867731767;0.11279244331723898;0.12492058422661084;0.22261620978749896;0.3055824723285437;0.33505731280518525;0.5331411628009884;0.22797784509178773;0.4533571079055876;0.26472312025785;0.49155334943536944;0.2689060199137518;0.8362267177882101;1.6709507701730049;2.699332787780937;2.092027402586019;3.096051084914052;1.0139641090302245;2.075088537329544;2.7679488647293606;0.6897110419201349;0.707730839241808;0.6038941107259046;0.9699031257918607;0.1956961405967237;0.6624138634025357;0.19309073611892108;2.125763422191386;1.0894828160577976;6.477621658270449;3.7502085312026647;0.26501430861069963;1.1082045425919125;0.6984953280892029;4.385898093642168;4.752424895372824;0.8436610481885116;4.446957250155606;5.188779439387821;0.7982013536033552;1.442997773246348;0.3054858787593305;0.7358807434420462;0.6592209040578265;1.2717970324039582;0.19422919328259436;1.5241593188217764;2.6799460792009078;0.23234621388652166;0.799054009965102;1.100123314420288;0.5297711361937618;0.4895871779672011;2.0145780169653;0.29122653318530567;1.0667860128170301;2.7748015765175427;0.4109460474919292;0.49884582553533774
An02g10180;1.2619916062307566;1.1225252017663605;2.795844427686015;2.2628417070029125;12.931099116683995;16.87841715690541;14.86979780536742;13.312651092780037;13.292768670023031;18.266731402752516;16.025055485694264;11.30943720783308;13.49554060550774;13.111490068310987;9.683276470303936;11.414240329003212;11.727902181756077;8.958703144449553;11.107026900136022;14.463324442821905;11.482278986224339;12.28275828316068;10.776451005193605;7.1719906332332855;10.135219638016357;12.052522719660223;14.813154837501836;9.373312838481043;12.606905240560343;10.559350389988252;7.048705060329451;11.127747247114833;11.889042247859484;11.14367576310446;20.020444847577604;5.649100999445305;13.32957663262498;10.691627948446992;12.934217059576296;13.456262386368653;17.16031634776398;13.522730847180512;9.190727428188346;9.423347057575404;9.976219950853718;13.902920749773564;16.514653731898747;14.775875908544311;23.57108188043462;6.004323368377403;9.905662928056335;14.340138913380924;7.132861637267394;16.280256954186125;9.217255727403291;6.704340132697603;2.6587971873840073;9.519668132116934;12.831140815566418;23.951680550767975;5.3794369739741015;6.324484826991712;14.545353333992969;5.536799165355005;0.29619698521317744;0.7441655140329032;1.507320166215648;2.5732050237214303;2.2063372916643105;0.8797905566284362;25.73254197171436;17.171180435062496;16.475909839071313;21.394695638620405;20.312963916884623;15.091530429540997;22.111218765612342;17.61189590937051;25.314581873216284;20.233294867303385;24.564507679556215;17.140275399077026;24.944592860714643;20.818662378483417;14.933818984970763;25.327044016387106;24.222877905760186;24.873051996222223;27.468327562250536;20.42456675139177;23.439743396713013;17.372748620293628;21.89360563767024;17.120420199813402;17.680833076532497;17.670274174998134;25.514465528984566;21.27583909786232;28.396003297605432;30.355911866302392;23.649923191127762;26.04522641148329;19.509066019469614;25.132446615198937;36.151633920259655;25.287726789370936;33.35417833641159;47.87931293732851;24.979364057923533;23.272976203483935;30.041619283622378;24.178904261205716;22.447441986907982;20.715512530633028;12.633512473805025;14.432164728991102;22.73461461472449;12.625608975506731;13.10929356655662;27.76854077784392;17.88572427435563;10.934802707829569;22.373067779887627;12.121148925317202;16.996668893736764;22.289669158476993;12.979546394818612;15.367033029757934
An02g10190;67.6722463398611;54.25882529282865;73.59774187073775;81.76093427576775;39.91862248483647;39.198873933540526;41.373637554560645;34.2665563828128;31.490724015787553;46.064801382648476;19.477246268429834;24.447557592468495;24.369999034611293;20.179590022834585;18.999116658666807;29.95510060408869;32.66524659410827;59.554416100446105;23.25040448914829;31.557095416886558;29.582023892125434;24.779808420047612;32.60766188725946;39.5270582092604;23.584953841321962;27.194782363455293;30.598887220143638;49.940828112493186;29.34574148838062;23.610316756841442;36.12012705990143;24.21691309731303;30.645652471946423;20.379974518781058;109.0989728658517;35.75821858548681;28.7910921179289;24.40774217206652;24.243222102340457;37.74387746539478;37.186281362755494;34.048981767631965;32.45936623617619;30.210851335392903;29.839481108835955;47.659642458006715;50.4038353013629;70.93767661908649;18.945122120837922;5.728094984541822;24.985728567915313;38.00713567001335;23.291606834184122;39.39884088514086;26.95513534499736;25.947785940899433;27.555287513725602;26.656562775715354;23.752136214794458;30.538256537611943;13.922097702994387;65.01300682699787;104.30799526596218;51.145641919637214;13.07707157983601;12.21019578024092;2.5753799096070926;0.6607708966305433;1.1876220459903333;0.2837761434054072;25.959414017919215;24.763408605981255;29.56311463214821;29.338109035191017;32.04187484947194;42.48038679170475;19.999228890372958;21.493509930033596;27.831255445613998;26.308709507272116;25.655243416827076;25.16763405112286;35.61751565031141;30.516785632231596;33.037130664229906;40.39989471655372;38.27034241049599;29.197683474783403;26.22442603662888;19.364589377113397;21.4795808229608;20.540246386999357;21.69731422383439;14.199906333410524;16.276626031467824;16.553431056841298;13.99307818532489;14.062470369543176;22.33296869620907;16.472930772411665;11.475779740836273;6.767540907785488;13.959963567789908;8.163995362919437;15.830141288501652;18.96886299806056;17.002488912027083;15.712382902837273;13.690359839122241;11.922283375639015;12.52519578242089;11.805993981717123;7.72740931003073;10.51628684825444;21.788381452109988;25.845637916649064;39.8818386294896;16.815098734816306;26.50096136278932;33.6872976926217;22.61074085318448;28.427834145861983;44.229071894752764;22.683493805719348;29.853133150496785;44.67488239917318;24.66432103925633;28.587611806744768
An02g10200;6.723261141950864;7.54587510865595;38.8152370389768;34.807643885514096;12.875043561291086;10.351828328386384;12.498996565807532;9.26814194718267;10.54497681254724;11.75779179274321;20.56403664581921;18.47464957030978;20.431719450505188;17.462461816044385;10.523716832305542;8.387119865729458;9.605209142791962;5.676023169966683;9.07171483929209;12.073402489475688;8.120636366294852;7.588203993816518;8.398545493168735;13.441839078768673;8.47755375966665;7.703216035321397;11.89549096809099;14.201678644451858;12.236764818228847;7.172068660769095;15.77413845354927;8.978449641126295;8.020382501305422;7.547246063837456;23.167287603973307;11.071516373881634;8.637671665265437;8.83773085130609;8.790800783179874;20.220113461428152;15.95261959551383;15.882388989649096;6.482415159448638;8.550503105796453;10.508119865951125;10.041818829190174;8.467848075277324;8.18146051699825;28.59259664233329;9.383771366464261;10.304845794443018;7.620141172992363;13.373983179297724;8.53157028842477;13.401856983614008;6.688781092021252;7.011379552459296;11.794654094148857;14.09585701791297;17.957722370194396;9.307375959055157;12.57683267632489;13.741048183977735;16.416534617235737;14.857006497989335;62.54682584951541;4.5245618386858055;1.553596554765094;1.1315036369489684;0.5588772219131763;66.06363351202751;40.51851578510857;31.318167703151758;56.83394898694753;41.887191901509034;36.938961442759734;44.48322010945948;21.549654607858926;38.70388033883397;24.948787158654607;52.77308991794871;25.484242397477935;26.761468920021038;25.246539113382838;31.19927452599761;32.089332861121036;27.547690377052962;32.037937789458795;27.751105185481038;15.391090999947085;24.904827765543104;15.97394929665829;19.948555712601124;14.599027639530956;13.830738060337609;15.673450298922102;33.968432598689255;39.30743715266196;65.92872708456144;72.81958373421227;29.992140803322553;39.02171762089745;54.90044721358788;51.51253930228479;60.075898754084086;42.541478959039424;81.13891396244296;44.637104552614296;42.68192655249989;41.38872107109968;36.032004202537834;38.07983463177982;37.98286099276624;38.1295953636202;6.338736671613728;8.334469540963692;13.628994626126172;6.815017550908742;4.033596096970829;22.338147443191158;13.509559507075872;5.292290600584382;21.41691734062247;9.360186776202355;9.830379953412114;17.70002080235505;8.536213480769064;9.587725780493562
An02g10210;14.259319500124596;11.755099886356701;37.495974455729566;34.36953822720994;91.37826080771309;98.20378556850368;92.09052444015913;88.11507589540747;91.34557367947514;111.87384603827587;106.8454617375685;94.79031537891791;109.9026857770063;100.71206941451318;67.11755748420632;112.74132306559513;120.44479340993553;25.720938326540892;88.17585285933295;116.721431378582;86.55587765106901;103.76998367607291;100.95246728361138;58.86786131327066;96.37032530947836;97.99399447112619;107.71481643992627;88.06784406320152;74.48193485979381;88.47325725543125;85.21870714838208;95.57632466010138;98.0799350638279;76.62184119353365;79.60288618744109;47.96522165539218;115.22863714044752;95.41709379834616;99.00797259723511;69.73450867104717;85.391684986623;79.59552088855293;13.356260822988983;22.97776584189201;49.656053353894215;35.854907021059304;22.97198912194372;33.22989560283322;82.23635289409374;51.9726919941705;82.67049685385501;73.53100160405553;80.60537417940603;84.7525679939014;79.9452811188609;72.22410979324833;49.02292265284803;69.25754716652199;75.87012306464003;108.02670725361162;70.9879672154223;42.160150594607124;57.44934273995656;42.25357435769921;7.418970287424364;14.449916840418817;2.3634233227006125;2.002775505534108;3.127600529023141;0.9049285642255015;163.76160185097862;113.69869977001389;122.14127946392072;153.11575836742338;158.11763166069912;154.3199433234835;135.0002180154642;135.59503404866123;162.06845778036063;139.5076467181323;162.71872740898084;135.02327833333396;125.63905065298792;112.97646680776421;99.10437455352015;126.66000481049332;124.45478488459727;137.01756102229456;120.2959204317232;88.51112968987738;85.98733770252211;89.2215020894188;102.47701495132449;90.30609523197272;89.7321165076454;97.88209814943636;70.32101320731326;73.17692914521541;102.64004718549009;102.27377608943445;72.99487862795958;62.728994629629724;101.01988682490098;90.55589593343534;111.33545405930712;82.59968949920646;130.3253742212044;79.71852047786743;87.42377605239768;75.12567267646116;80.51395752544914;86.96198159830072;91.20188444153737;78.25603362898417;68.83300657460983;77.17700036135157;91.03025363525562;60.7011482998508;65.57741420301633;123.3870383729681;90.09411943019172;64.96377521037775;120.98093790035827;59.98291952954232;78.92360908362252;103.56774185529402;69.70318033761615;77.85591421460578
An02g10220;1.2653300002882268;1.1202547775579446;4.208349518019633;3.810526541722212;9.865536335304318;11.862077122914926;11.061166810566178;13.24989340428705;11.771858851675587;12.673866992972004;13.380119561043765;12.935711801301112;14.64103615621473;13.569517883969445;3.5497662844950093;10.658101537235213;15.456306124789554;2.8531338319520727;6.676964540967248;9.898861306917144;9.201725087217945;6.4051869445808185;8.311725419140377;8.931434578808307;7.0524343615503176;8.937027739898133;9.574258630599681;7.608056302358787;23.26214634111001;6.230242841123084;21.92804254436183;5.970621917683322;9.890535121179527;6.089121833906808;12.767006368672455;17.269921376475118;9.693660928601375;6.565651869004674;6.9642227545983175;7.544537347351378;10.152071080283449;15.464500243697232;7.311959544899125;5.893766162017732;6.9265477828282656;9.939057950201768;9.891292032087506;17.894331771218525;5.789275539078029;5.31302059201109;13.976330089278937;15.554455754660795;7.142003424434439;17.13112301812099;10.491242319243263;14.17397462463502;3.163796437183362;16.410658258024768;15.553244928199048;16.95695800291388;5.989175924071114;5.2353680052358245;5.586332990169765;5.3670318511004265;0.4577134286111989;2.4660023409587843;0.8980918854234216;0.2763358357928299;0.9145632058925975;0.0984101568200119;7.942870158931687;7.097104089961816;5.898257889368559;7.730618787856624;7.570149528994738;8.048347723408149;7.153533012327879;6.795085281501113;8.139312495183802;6.789444368802144;7.10678624284067;8.970061211079225;37.030536715703676;41.678048676298815;45.02404770399417;36.72805468608405;33.37584169905111;39.76472973277072;27.376607934491965;6.376497314028205;11.18669942944973;6.177199701595158;7.724304196971472;6.220566222811691;6.360683144906462;6.340612558954517;3.892760127282033;4.01841801457597;4.678977408151519;8.043787175145225;4.038078488412334;3.4844012594982927;4.054521718396861;15.162847691179872;11.781592880156817;3.366796183003456;13.282917883479458;9.241073572389642;3.9054459676422413;4.203681747121744;5.287396095523222;3.4161503511143776;2.4098779068535023;5.369316723152915;5.165754504775762;7.601432466187963;24.576371527751267;3.265732312742002;6.538342779461755;22.72428164867401;5.075354962891531;4.339156966313954;18.715674372900093;4.782993232404;6.748878518378899;24.500409556079337;7.511656414967544;6.481550471245871
An02g10230;0.06342838416860092;0.2337144849144144;0.35902781021727365;0.2029298751790646;38.10984170610548;33.219224818721706;41.1010572034949;29.69670711594286;29.20655773631194;33.192538326286844;16.796111719651925;24.41973327691366;26.267493254892713;23.65780173929873;15.498091794112256;22.81947180244353;23.423942946043685;6.81430902332765;18.149411854920185;31.743923280269232;19.16913318396364;18.974186833710057;19.71416718418678;5.177223260139446;18.343022370224848;21.034519688576086;32.650507268787834;23.175795645093075;28.012046394060366;15.185498343773949;25.48115447036136;19.719493360215242;22.327115216844604;19.7727947642524;22.166874323818643;9.979699510970669;22.084558405859905;19.39659716704099;23.88307823155556;19.848358039790078;23.171490978773754;30.600945523875964;1.9590262108099812;5.233867576132855;10.848548786298911;11.354900094292345;10.92576551249918;17.113913035192187;11.435927062869805;2.4748053206365492;19.75367094861706;18.97227336579837;13.286655808692906;20.749316444151066;14.322784752569476;16.858000792111422;6.64477653047075;30.568906620483016;34.53814811654654;47.55423873543566;14.096932476714517;0.3435600632908178;0.8068081334397739;0.8267198453083526;0.16073497526569852;0.04851905172530749;0.640853338750087;0.1390077786167415;0.43247115512097184;0.2700118049224623;31.46608256766298;16.257160814592627;22.022613252696118;21.259854746721057;22.160444675425303;18.353703273363863;24.177693668820005;23.763070001455656;35.933398361351415;30.22999447059154;25.44425303188202;26.588309627007604;207.99985225915742;136.26120875804375;46.757477377443216;203.94556494673583;192.50659875836976;188.28955912518649;231.5494817209621;21.415939432002773;34.405055282736825;19.248817985690184;24.018113745864746;20.63233259252997;18.205445838590038;18.369920617338447;0.3958843142003854;0.7101364316365589;3.368893599919104;2.1370520877906474;1.7273913151783764;0.9631192682135844;9.105732967848105;2.690611578337912;12.390723404091823;1.0998144026524332;15.762466278605377;2.459710081168397;1.764464837758306;2.242609797456186;3.2172472128471448;2.4290000812866026;2.9612966680976247;1.435296179136005;7.077365769542283;13.688005490145699;97.4840013897615;9.450345642828006;7.754881602559841;89.71956628960729;10.640518364915293;11.379753225611204;68.45702426556375;9.644498855173396;19.303140342470886;83.20703823365487;13.028130472760608;16.96499667606834
An02g10240;0.0;0.11446742498372035;0.0;0.0;4.267690510716603;5.542872713132138;7.624676744281474;4.357686076701284;3.7800697165330504;4.2042343146730605;1.091008976170485;0.48462519908112084;3.4861801802133097;0.0;1.1776019753283882;4.970055187568689;6.658649439884342;2.317644836039755;2.955127416862121;3.6586427101733006;3.622702291637021;2.991085892852716;3.539911621752473;3.5056297513487222;3.8854879707962198;3.022729823918796;4.3830181458117705;2.5109661037737365;4.562487128079394;2.469604815848688;3.0063789344586973;4.417429880056565;3.4259073123398114;4.345054628156175;9.876624277572207;3.8212717038402157;3.8142798582115245;2.4039619086702633;4.316598345773879;3.4898173977119917;4.586547391687645;5.100007620414679;3.158274885233756;2.8693248247198664;4.23532423546851;4.1326244421216565;4.37547867129614;7.3562266550111435;2.521630524783861;0.0;0.8061914277425167;1.20613234991919;0.8698609294697592;3.402559722846378;1.2753598762454068;1.413533163038033;0.6617147411216461;2.060195472078313;2.1006453374615583;2.594807905234293;1.2622920576011456;0.16038837490377653;0.2123659349061635;0.17726523346884035;0.0;0.16010941061955586;0.038769417504916755;0.13439695214905525;0.49657015024753437;0.15150990641229387;0.8558434916373834;0.4917229714686266;0.7256237075226607;0.8815374830572076;1.12912957269655;1.5532293606314616;0.33760367347799103;1.9430901236677363;0.7202931411667081;2.4845323748602053;1.4210790561105697;2.816777248234369;17.270752626396373;6.367381072189703;7.6249885006043705;18.923017189935944;10.792896634769498;27.241825414181903;11.94111666926818;1.9912134322636064;7.332061186852911;1.5862905158643112;3.9128122224081605;2.665737536485799;1.7932017824563529;0.45072811307872135;2.203449128650207;0.0;2.557481459669282;4.53513589819857;0.0;3.3503858264406663;2.5340760739980386;3.7439130101678693;15.804575814844512;3.0607238027304144;7.385983030771985;0.0;3.0937498895789464;0.6446124636656294;3.9225750315998384;3.162162592633674;2.5477433025123553;0.0;2.4491703543817134;6.269022025982196;14.054360619377329;0.31298300650883903;1.59404849685862;10.938301003228585;1.661401488960888;1.0734765370365582;7.9539250564448665;1.603883095398779;5.180009344556825;12.588376325178738;1.844545592463739;1.3978473569343237
An02g10250;0.04408557289960486;0.05804722046170251;0.13225229184464915;0.11873741264675297;1.272610811354451;0.8477364357478038;1.4077618903362907;0.8826828710892508;0.8648067464759874;0.9267044695520172;0.3975710675875496;0.7469152202764509;0.0;0.8985163976773577;1.4947261940339853;0.47911090901398845;0.5222168187782247;0.28142221020354385;0.9911157797819685;0.5283601083885606;0.43687343764712017;0.5749834476043513;0.67284696486084;0.5813077916508337;0.6286369239655013;0.5423089475521339;0.7294074969095902;0.7488284966761061;0.7888566863563123;0.4762806697502717;1.047207792281032;0.7079482388583478;0.5515934632756311;0.6816798252158122;1.1373266284195105;0.30203067798618416;0.7493672552892665;0.7141183740433439;0.9305697497674764;0.7426771087446062;0.522026631086415;0.7487040221566204;0.0;0.29414906721022166;0.41750173073769153;0.5837865065974323;0.6388790012699446;0.9336057599046514;4.803462328335087;0.0;0.32184482428199485;0.7911856741828057;0.16936478791188658;1.0277372629612032;0.4304740158412768;0.2037958977885785;0.1363282125484776;0.5379223313583916;0.8733187495219219;2.4518310722880887;0.6595192126680998;0.06071367179860627;0.02521475333018321;0.06459665287423844;0.15102545369847722;0.21701770871049814;0.16465616257999027;0.1818424009604426;0.09661737145081489;0.22171274859201184;2.6073754879787847;2.0387566353918265;1.6162150113260854;1.7414303274341498;1.893811191570717;1.1226258981974082;1.7030477242002666;1.629624080824307;1.531131606576124;1.2100897307276701;2.9991252836273494;1.0947459923131926;1.6622277060362187;1.9384968675994494;1.6978881260976868;1.9805262716129093;2.0955785093703145;2.7139568448965132;2.528639717536703;0.42534281973538346;0.8621429844001249;1.0817274587110326;0.6206231876140186;0.8417045545723999;1.0951064513350033;1.3516115900457781;1.3382530018638263;0.360083303612323;4.738746726751985;1.1017561786584098;0.70071579903846;1.4650839715621897;3.6937380061666327;0.6821536416831288;2.094288936943957;1.6730227565772182;4.304672504906906;0.0;1.8876981634941736;2.3917356530881464;1.5836636884188562;1.669902903304743;0.6536342862268281;0.8440403388563327;0.6199459383097409;1.054813562174007;1.9555824215822828;0.11405312949050914;1.0420865026120754;2.059966127612443;0.9971334899060018;1.5505704084413399;1.7897208321150853;0.5578588070658329;1.0427600862743107;1.6408157073152347;0.5176242914437975;0.7474141683694907
An02g10260;1.4698211631214848;1.1145701480155028;2.603918859031777;2.260171735451927;35.29650763946449;20.761602188240264;45.62263348972974;24.59576059169683;23.03123486998769;22.175895224431503;17.487062058321136;18.704213678703358;25.018848681731622;20.41565679639075;24.676870490283704;15.94872922493289;13.075701389674078;4.825383604707848;23.9763611043546;26.386137629250133;14.026566325143975;18.025261465475204;21.451006169277758;6.498292282745545;16.288594531984042;15.787984077281605;25.508073714228175;17.4650875862436;16.491851651220937;14.225257940777068;24.085884252100005;20.26235258826688;15.949165715023659;18.085991713054874;15.16759704121342;6.309629279176374;17.659487087276464;19.290792845063432;24.832654208046197;22.653569000448478;16.48882176357149;18.92234949197737;4.630557050864376;6.0080741838122975;6.034532177780289;8.380755562849014;9.469284127547944;12.455397158852989;39.609200873659056;140.30832779031496;14.678084625376373;18.804751097093824;14.97155080399283;35.706139343022585;25.09567955150436;14.005807117049253;13.145345923883214;16.483510475122277;20.33261093993147;36.927834503400454;15.298461856912436;0.2549282730942111;0.5306618198213183;0.8252828919778603;0.6579228755014308;0.80901218668418;0.3781969207577363;3.566863290264605;1.0198288769443131;0.7298830236749926;74.08458620543877;55.01324044004659;58.36648411371124;66.55842563444128;64.78945429361883;48.03773515824532;55.21029223524508;46.43844541324122;75.60580433217264;49.70198921599184;73.62796077496935;27.36214016731598;40.42766265609782;33.90915475075427;15.206095197538575;45.294853477842494;41.44832776958287;48.963802186505085;45.16946619669359;44.44400591416558;69.55911946826427;41.4309023397262;57.13628488219945;42.10608454851024;37.69459345952751;42.28821768915868;26.6110031729843;25.458538814066262;47.452304265070694;43.93172124028886;36.81236204712731;31.171134707023565;51.68671670487539;27.63148003516751;39.588160778930906;56.13095767212609;48.17494024100205;7.348426511562729;43.96187148941247;45.07976459000034;43.137776071491906;37.293131474156255;34.85687314390228;36.56649599329833;22.315671193717662;22.97708315685601;46.59810872789553;16.067888119283154;17.55303772822426;50.03915405296947;30.453363875576784;24.21192959606718;51.76570862911947;19.18362547392373;26.842299958069656;47.55230900445135;33.238988211034815;33.160703919324135
An02g10270;1.1473739005012438;1.1996174798443917;1.6081999362812232;1.2841397485396744;20.899662838156516;13.773058368362905;20.843531679203846;16.37958569381198;16.20987792738269;16.90401895437769;14.2381342239893;18.589600639140805;16.030207470013323;22.13106031354611;16.08459043996174;17.505125078441672;14.269773894263054;11.47703760450078;22.184378893282286;20.86536621687173;17.47161760731205;22.549940387754564;22.39067846331858;16.75754310015404;23.59163596001402;20.781490746600458;21.059638455363196;12.007372293565965;11.354970229670416;19.621420929569705;11.250117175865809;26.369555857098828;17.676475397803575;19.224286589042;21.23050824420788;6.9191900388000604;21.176475665492124;24.324078521764864;25.73663640601069;16.009609187024626;14.195587007749728;10.680075778803483;4.859986665135548;7.221086867449707;8.899988214009863;5.749748791009837;3.801633731804054;6.55751684989929;22.69596645811189;16.309657948805604;14.269629053605263;10.8604335075352;12.672654152560455;13.01766491113517;15.147946508028935;7.730741649205676;7.555427066033306;12.181424878054749;14.133594201912071;20.05569203202176;10.767791823314035;3.806094146919857;11.060414647350662;19.734353373037038;0.5716234154366998;1.3069710268843686;3.802117999547843;1.8565519408459323;1.288123046398051;0.710063114170245;37.89004158900161;33.48766184556116;24.389348277796568;26.486927973634465;26.73224222037589;23.39775899803586;34.81511390074192;23.881198996897492;33.844142717356576;30.21701041422881;30.474851544914028;28.501613368163053;17.1432758825055;13.965460509192456;10.586841597174814;20.988434916566053;16.70723484591922;20.907062478458208;17.894292027736498;21.142551110798998;16.905249164776563;20.28399485258488;21.79289477051224;19.26812803797283;20.722766736811042;23.092306807464116;21.10859545799638;21.793676552949528;32.56269580691684;33.64226994181378;19.90834426087315;29.504412453138933;35.58459962951858;29.405604583550957;31.63168415139754;33.691961970554125;34.30050639693117;26.067481007806776;31.48719654550195;27.150146374463233;40.2230052343014;32.071828302997716;36.96520443190563;32.597131601529554;13.979415044105641;16.27615180246772;13.278626975908836;14.069037135946793;13.85644311586417;20.218316065475328;21.763869897802827;17.93194784582647;18.666646786167558;14.794985677503073;19.869339593995218;12.792041937063521;18.880771439125095;20.56268185665037
An02g10280;73.03036349984716;93.30524515178581;2.0778265953139647;3.8147270672577402;64.70305632372138;30.04250432796667;46.92662118163162;14.215446477340327;30.133558227394133;33.85731541404828;10.325483720740422;80.44258258288782;15.48375720692279;70.24539322649069;29.8212543326508;89.40237506222985;171.50200147730322;32.154455197425925;33.828534063525616;49.422745641444955;76.3106979873438;23.9277916198027;53.20089569949809;98.28678696206896;32.2959243436029;67.99008998979652;62.11541398912763;41.9814272036393;40.42071240742896;40.06859657896485;29.379578221824357;38.50166335815854;110.25553175680614;51.6795742126275;240.7297912190257;12.693714125325288;77.90883551153728;26.174508027288823;45.545288812980736;90.1938750750358;84.2167792898374;50.54144710351869;119.89871742325303;216.35057584105016;182.22323894318725;103.66029383547752;78.96719105212502;238.19615856080088;4.195431606898009;125.38320552497794;55.97338980973738;20.962264087934955;8.776096893221895;24.067660960897275;26.088957561304394;9.133009936788838;2.0756570254456115;49.650336960796395;42.22307378052352;23.684205270736044;1.694185701082663;423.97353638310403;663.2184851356096;2903.850284427537;4.638310594884831;0.2985227194851714;82.28027488330554;0.8115645928178973;1.5758121852756106;1.0909891251390134;7.429404888094622;18.204444191531444;7.967424216334585;8.455993601669261;5.550369084142039;3.1926961482523932;24.411949807567257;12.063880605474095;6.194521014033691;7.972177218394449;4.6908214915378705;28.1351629667648;22.742580184178664;97.86998686054426;41.875760325421226;49.275771176493535;25.219176381082256;34.39667213124768;38.06738871982637;1.9865451773655003;4.543606251990009;7.643023038824266;3.510152971669675;5.099107032261939;8.02776355710528;4.927008779894245;22.107939590790412;38.2408468436287;2.4452374395318253;21.525186236134154;6.89037202387819;16.327546927520846;18.160878530319277;2.683137657286973;16.475072970625796;30.70926215406183;79.46705164246168;262.4578981886712;14.643963978323237;7.503588420881009;7.942632847742592;4.450725202369776;1.7139743505503493;4.260878447787006;36.14769286089434;199.97109973624856;56.18420479428887;121.18131224305753;227.85352005219303;38.75265870363157;29.416731484851546;129.94198693766953;24.219087276454168;167.48143766806152;52.37896070427337;26.884912198361793;4.467428091088626;8.153402904650505
An02g10290;1.3404185455508424;1.1132622786932136;0.0;0.10358369226397061;6.7858615607869375;13.095700434346346;7.869836157104075;8.12221102334699;5.696922389028196;7.505153595899863;2.543496829987818;2.967603674904428;0.0;1.9161132817938835;7.545116964174787;16.827544707513574;18.658398154948056;16.74428235648803;6.866087962731059;8.395003200594333;7.773586009144053;6.9786893034073545;7.220978363422695;33.544833326191814;5.403646115686146;7.154114389994767;7.251015285551561;8.023491550722794;16.22496692291232;7.748160554559519;8.634956004558113;6.401972978477473;13.836930839138688;7.29500620790821;38.38573123039768;11.5184592911942;8.789826554663032;5.659127771490211;8.43068864641756;2.8243219848781713;6.01902103202923;7.796833809314153;10.914632157881046;9.706375747407183;6.213666560616624;9.783625431813137;8.329957333195633;14.898832792425502;0.4130181689526638;0.0;2.1304629553381407;4.118984357988417;2.47520796762357;4.207383176485556;2.5744836008990375;10.197004632790655;2.983779129309454;4.976130287729994;2.941127037909192;2.565524876826653;1.6489229410530521;27.96056316516605;29.783174754733476;13.94218341856017;0.564665918528753;0.514722449406895;6.587898858692708;1.4562023591259303;1.0640749359974324;1.4015110270835613;1.4280282820544141;1.8084725409218256;2.0331091680375715;1.15564076270315;1.4558415877655508;3.6992316483279772;1.3438067000054659;2.1880893183337515;1.3993646869052012;3.403961916466253;0.886386096649672;3.130454400011253;3.9346623587358067;1.785088939565472;4.87533769250391;4.3743400402597485;2.387476496082757;2.9830004886415065;1.6713210619443641;4.585040837244193;2.759937612440345;3.710247538245508;4.178263770668884;1.935128673094347;3.0829784653317898;3.1144228315575333;6.278502637659927;4.607330945015506;4.059039858352004;5.325118275831803;3.7357438683676936;10.414452327972192;1.9692518888298012;13.092418689171376;1.1165335597562662;3.567771420652622;15.18633144622371;17.28835383857366;5.176386648584387;5.411655545036133;3.9095154839502757;6.578350684845456;7.383809421062741;1.7999414455129021;1.518082260105519;6.131514167880674;2.9644048227460247;2.6575018681059213;6.7216954476157325;2.028365632288685;1.7468501253080664;7.36432388184803;4.948616691184366;2.7402790702455353;8.331700054646832;3.3564800874039933;2.1415394379859256;4.243999351843292
An02g10300;0.0;0.20460313829597854;0.0;0.0;3.53614282440185;5.323836292919848;2.7589552069623386;3.133513171202747;4.184362799994165;5.819814850474131;2.5871074545339803;3.738866997950377;1.5227258407663014;1.2003113993121803;2.884336752091109;4.358234147173183;4.3471532796319545;2.527829591694392;3.220203650699785;3.2168419017222227;2.4223915892496097;1.929651182203133;3.1658615114891955;2.3140159998109047;2.032362065684364;2.9514814311230584;3.065348483076481;0.781248589426511;2.597710363512268;1.593355872458053;1.0905266073863973;2.4655575711827136;3.2191879631051563;1.6860951893981977;4.233405811290015;1.1040350073288117;2.981357504827383;2.3856809415290807;2.3044092089621686;1.9136222428154137;2.256441032851821;2.360863225392489;1.3857736741331785;0.8374147977461077;1.2590305057297417;4.230190355101806;3.1707302243517423;4.654309623405185;0.4501196908128318;0.0;1.184869056297486;1.1954017797746999;1.4761195661413704;2.3891422311472614;1.8051275583077449;1.0188154392017232;0.5639280510486194;3.84918980338721;3.1966957676259984;2.4017743233511304;1.233770936445373;1.4778643116133694;1.118171657261024;1.9858368829526203;0.09673090372701401;0.16915495781923187;0.40773599988669756;0.49248570060791047;1.6653305241015293;1.217303916100744;3.670073597370252;4.1550331512891105;2.142194608289412;2.9283092277417473;2.9079003768036777;4.661004572719232;3.5797258120268287;3.2240337947797;2.3703524288394227;6.835835793316875;2.0722936364484;6.389150838963408;7.015660473742377;7.630029529771809;4.487227991935866;6.393285743967798;2.5940666176015643;0.5900073844208142;1.2559037721198834;2.3877719414638934;1.302398457114214;3.679728684621945;1.2783786101548118;0.9351807172802985;2.5275423645644444;2.9022294254074517;3.8672780625289347;2.6014181526278026;4.841764293130064;0.9294345339246265;1.2655785349980349;3.5281614009048643;3.3356715667933363;9.856424047176635;7.565084527328169;8.057823888820886;6.46599834057351;6.757927952597867;1.6810672934299635;2.172744563472919;3.0325245087339274;5.383865727051149;0.7870290385180173;0.0;1.6772552345974299;4.284713169628087;5.055835949982289;1.8703514904914116;0.33939093606797655;3.3517569475719196;2.143925789551921;1.811388071425673;2.03899154527645;0.9206928071698997;2.014669944031064;2.014419146779672;1.2091685262097402;2.120431406299839
An02g10310;2.3451728244402488;2.071095192969303;0.05466875809618757;0.1414721277288193;301.387481986873;570.9481065865903;286.69557002994287;358.8508926691372;367.7227725093574;565.3417215838858;171.07100958777428;235.33758538937604;185.38077636376076;263.6382023640314;189.52874961923268;414.5558868312285;804.989568530556;45.297709402365506;286.2889180284787;250.44283373423494;248.29970910114426;169.65724452821553;195.12232095700594;76.38191586904338;157.40012285673097;359.6336602222802;292.5560279334077;50.20100962015235;249.7266239197302;221.3731073950518;212.2673072081898;197.77692937240963;375.2999076177864;161.81178941727308;158.62465374360346;71.85841902682657;370.57134312390434;259.0680932624404;351.33076137778033;221.43501017526535;203.56984571668642;286.9376722600542;52.764606326229085;88.71076890712645;278.0983677487557;120.37200834168954;73.7442610222465;138.94118338266546;2.388252811238001;10.399084422038511;158.37926268592358;98.86184778399809;164.44591860749597;171.87743808702044;145.42462333108966;246.14318336657843;23.669753372093943;243.63243860499165;159.80557851155066;137.0053164489868;37.83059187886569;38.99067710401813;65.53083877478593;77.71617139652493;0.6248663481633515;0.5139402024333013;5.92160391559634;17.186333515124808;9.22143591913133;3.502403466907049;71.27140935855323;50.672574908278406;67.81312041589314;55.09598317736826;94.33715668536652;196.51037650042252;128.82297116386084;300.44809873403034;89.96804329906075;216.17255448862696;36.55127867906563;287.922006848623;166.3966207505876;142.34100595675565;80.14909385529998;190.16291338762295;185.9390788600337;197.8294278750633;195.9690937952871;169.20249740658073;122.69274059500302;158.82976784343498;212.7487010438254;157.43430078039978;158.7255401189418;137.12636022333737;186.24545747703687;169.42373321476953;50.911437430171205;189.28525460432465;113.60428496511773;85.71356815139467;326.4379762718734;174.51668460000985;213.89905663543573;139.35295431254946;267.5597493564525;1551.187397171794;116.42669831858655;131.55175690582888;212.43447700300078;187.3499363588066;202.06606209456058;188.08999173857796;36.437154710986306;79.77004538460427;154.74234203651508;55.49462107125804;58.10184846280228;174.7077031730392;38.57485466673151;50.559773860274575;161.23611941283343;65.51744894328054;63.661699384529165;117.60610235054669;81.76704500855838;102.54212415062258
An02g10320;48.522777274839065;51.63980535666146;3.396341842738204;2.7454036903831045;1717.2851217802763;853.591960918567;1349.9483347644748;1490.3345591455084;2185.420873609408;1009.6093010933715;349.2183618732675;418.0441047111503;257.2446657565122;468.4556414580479;6979.954292610749;498.50848212031474;505.66322797548634;647.8368154023956;1254.7600397804802;1384.6865069903197;764.7719333213143;1348.942691286611;1098.710582537673;192.43574535445725;1136.8406909043345;722.5117899684318;1080.9313167737744;1791.3708447045472;1106.914650041664;1289.7371966842447;400.25877912490205;1110.2852384390565;324.7608556233305;1261.0871355590295;160.64095854043904;1400.6163090464172;1059.9365278952166;1263.2816315266318;1387.5986089719956;666.5728831750074;637.0748766864272;335.2545206978383;479.1655350493081;446.01452772980673;477.07858325227824;544.0955410118755;545.6254020487734;304.9402410933164;368.6183442106703;211.81950581919688;251.26967219487616;283.41644589710626;928.6885315554591;464.8093587875118;297.2230114903948;454.8004705651758;229.36056925653816;446.66594738169147;342.52414414643727;535.386479817213;431.5027342856473;93.05719828911897;99.34029731603408;249.39931853731446;1.0277290258904657;4.00499641910773;11.364624989611116;292.5112668506499;12.403289942550805;37.5232133419949;337.6598455537289;404.07764226756547;470.70462790149736;492.2543669721099;564.8663709672205;1177.412975770907;695.7554352398231;1066.6995517935582;412.6670704684251;689.3323604145711;134.47002091536632;833.2430868955649;314.9284380482935;321.2973983273463;276.5029256356256;347.2765584864173;385.9081307831643;386.86856286963945;322.0439425981666;7089.099492650503;7740.834555964111;5496.820808325074;6223.392445833264;5464.7048723632315;5254.624350333121;4724.023544750518;5475.5132682463245;5136.809835000813;3333.0619228704454;4619.445581133348;5223.585004737603;8585.276746044718;3523.4222235528473;1747.051162362059;498.7552156231358;5463.780155469763;929.3584559626711;6048.023711482109;5127.254527768346;4563.087470670895;8523.258703065087;5960.123665721272;7961.708448948422;6101.376893132685;345.39864416166466;1093.7167490826725;308.01327428175426;408.45052389790874;780.9414167466182;327.3524104771409;349.625053869211;653.972473234184;361.36547124840024;474.95920316208844;746.7622474733562;273.7653989689913;5093.428432426132;4176.408148271628
An02g10330;0.06395867953114959;0.08314861498366087;0.09719591035809338;0.0786505155519072;4.604414519766851;5.995613544526482;5.145645504395529;5.033279901287259;4.58434853912618;5.396209707890641;3.2328998549724433;3.163786825735434;6.133474021686332;2.2979781981673044;7.476684675577246;14.28454699730583;7.233476630706211;5.883715816090614;10.280521504470443;7.046193757675456;6.480873205073544;8.503059740687029;7.214762273938656;3.502613339099001;9.959448838160709;7.798615290255017;8.855793451960423;2.635303549163851;4.228844949335725;7.168674221334506;2.256738228297356;11.759437474778094;11.92880658570059;12.060958537706995;7.68379486479789;2.7596780688827747;7.841987484010162;8.36553097320123;9.96444939678591;5.301178313185263;5.393126573560552;6.210514628589394;6.55550413852168;7.360105023393402;6.882275546957597;6.238127553670164;5.781394683629424;5.445805101937197;3.1465267077004544;1.12592237456149;3.263359010093071;3.660485169670272;5.940392048430737;5.168316358941872;2.8619274074341745;1.2219212699252588;1.5684689295008147;2.890733500674215;2.9401471953916474;4.162928414381025;13.293038745196998;1.5151503513909963;1.1170514316431954;1.1410315362213752;0.04438560871706106;0.6021107525553907;0.1972282462251908;0.503067121867538;0.3619482700811527;0.25645924977685314;3.9695209354926533;2.047605788224852;2.98341153876558;2.8000296801133064;3.94319876155674;3.5659146840906972;4.118792460933192;2.6226849554592095;3.6967302825684922;2.9741154216491323;3.188982244469493;3.333164924798016;6.384977568329033;4.028979906020938;3.244211048762599;7.013769200993522;6.156616802366014;7.33648781197934;7.414272484224153;2.6741439864030534;2.4306581372150284;2.560320870189185;3.3794318566974804;3.6244089068947902;3.403930483484988;2.938841876817124;2.903577319527773;4.111919015443946;3.7692946222354187;3.145336187460299;2.600559763850801;6.552706214745084;5.272513121705597;7.40026676445278;11.060885683908042;3.1841400850985764;7.481851438113612;2.1363772237244865;3.5565117004375404;3.7696406318316553;2.9251058210048395;2.8247996203229753;5.092546248695026;5.726254218587984;5.208338155526486;6.596453530820359;6.198989807339152;5.276309059366513;4.5845633406547055;4.524918894214938;6.249416961559108;5.3709458229845985;6.149007881669478;4.8402294264186425;5.515950054987001;4.628116627761836;2.693486563865014;2.537754910603459
An02g10340;0.03379479768899815;0.1638245502313797;1.0082989201839625;0.9976233863887823;13.482047468687389;18.244662716799468;24.212823070078326;16.224235979899913;12.284346002788126;17.382012496989542;12.897619435018244;14.228142269187956;16.7220904620394;7.993050353562402;6.629336564748447;89.30526955523442;16.77545998596931;5.155664715114788;8.302228334980136;14.269953773999882;9.561206523591798;9.077324347724923;9.757736518620716;11.75748960691062;8.712694410523909;9.604220621599941;16.351197906763243;6.4744294430321085;16.82740781305651;8.297097061569621;9.46719384026655;9.362129178354396;65.99982509865141;10.074046527985056;14.622234696296289;14.225860724431472;8.794037830630945;7.934850006759741;8.482904421871607;6.051608537090074;10.318148067260342;17.855951915597025;13.865881979299495;10.167505709910557;8.383983064527229;10.262211729333123;10.785467736244328;11.725737722913806;1.1392368728604825;1.197378854593694;8.217500084916795;9.506594828712592;5.463155622710621;18.947792093347754;5.122543463360711;8.04505739168823;8.815925386289424;7.098684880038555;6.712900696647852;11.66739332239527;26.84339880626898;1.3405976716060877;0.6867617071237739;0.47043912700225166;0.04074842085455478;0.6859383079808568;0.3614335849297119;2.492750656708855;12.72576020840733;1.5039905279254533;2.9732605313912095;2.0498732767379146;2.266683136405917;2.4472584754422644;3.1873505020403146;4.295934488301234;2.827935468855376;3.102393684122365;1.6801177278629111;4.978502309538576;1.6475499865015348;11.093581915050223;12.525669128360288;10.111241451673312;9.451373100791976;14.119096959423558;12.19220445399188;14.174126777622845;11.878469496627357;2.5667106547678245;2.0836852987567536;1.973464815790718;1.410289687439123;2.018862722518252;1.4208564815561222;1.3404695902240813;1.9366793442067074;2.137853073019075;6.994648233369979;6.092033840415326;1.9501052897768465;7.067417648982388;6.681832666815584;18.41493061958748;16.028225472601743;0.6208071864028671;22.332243521715064;5.206579711907161;2.879683994944819;2.4168580536745856;2.5257848456990692;1.5824187239875585;2.399180154867361;2.0160840391690047;1.9175665488573141;5.168239257400988;7.406800199619788;1.0063549892662333;3.819404555221378;7.238820209384647;1.8237554767367234;3.058357073824797;9.14599001591343;1.8929420900287504;4.7197646869351395;6.483585709449305;1.5780579514085968;1.853322619600429
An02g10350;2.8090031504891058;3.1678149054970963;24.248787974504808;24.024167904139677;160.3670929127856;180.97985718880773;170.46210329103874;169.2383640377749;144.70288675346487;184.30665150682637;121.44193390998835;108.0138473015399;153.00336487285696;114.34478362992705;145.0219452233731;140.8481333683408;152.18551213931255;29.611157744323055;108.5455138548703;160.4637778627287;106.21979128637422;128.78825305493712;97.42826692972629;32.15716444440738;110.94273371340653;108.5301747963271;141.45720516741702;248.8412810169465;134.92034605819939;115.93110180112087;110.12893481532853;109.01179391021225;104.99838960139613;122.75834658784747;130.37078810217406;154.66211893529885;135.18109165951898;111.08619326524541;125.92356319982065;150.94706167182406;191.68422319310713;145.78725400892165;63.763402070269294;78.87012606145126;126.15716218457408;118.89187436361793;135.3542814293202;123.3558245214145;143.5716897082241;92.20720815693622;107.16700584052461;110.30419702852917;138.87763001816447;118.60213332882218;102.74777724484206;90.23644511049442;61.6100735632176;123.02917575940376;97.6579282007058;141.36073220492372;105.71465856369755;6.2800984458484415;19.313915560858348;23.467598865254036;0.9629933210439735;5.527036246209697;0.694230678358386;3.341044580441521;2.2612098287622797;1.1156269431786707;167.01021532476804;140.97233202542367;112.15628094114827;144.9108479715566;170.2145644693935;210.904521607258;122.62414184293834;194.28835893138248;141.5635493985221;181.86980974132476;167.3166910130821;170.54747828163823;121.14962609028973;167.3438698961312;128.51151002072947;120.45406408344938;119.06568833764055;126.46429094753034;123.8698208336695;209.88173786940334;190.83794864295595;201.53835861850055;203.32167769774838;197.6901765265346;199.41306006486082;199.65698070176015;94.61178758594744;88.40823381716272;100.81604963264851;68.9837256043281;90.42868644594027;38.11329398066827;153.5562467088091;61.936405287805925;71.57398415913079;67.13305147717921;69.14214262623008;93.52037472154164;81.24134446520611;79.65167284338423;75.57324206408933;78.00663364261099;83.11492929623348;70.26338881636916;116.57233493955856;117.61315574821374;118.32820750627918;104.13535704182343;95.1771853382097;125.72215067372512;131.11839974420263;90.805460316709;139.10077504726493;123.84385659696666;128.54830533519336;125.70664803517631;191.50936257307555;178.38891986846764
An02g10360;0.3347250113346831;0.33832666995904864;4.142417103896785;3.9246143670854496;5.861845221662834;3.52884263810181;6.401263302505142;4.921682569189854;5.471168303314397;4.3371883460373075;4.2107026372059835;6.4578303930598695;10.263115404060667;4.930801408983841;6.306127247578367;3.0378671965378743;3.2016184153696408;1.7756818045117093;7.91279911468033;7.222076447363757;4.349060764282928;5.230337319746604;5.175851981260544;1.8824965898952202;5.208739577549064;4.211367817605829;6.893791455349354;7.60339372588023;4.575014795552935;4.6599592595821315;6.3657800138355265;6.050639093352714;3.029854916299471;5.715031692522562;8.94668015737264;4.147846227895738;5.6480664450503;6.257171120557138;8.073153337050172;11.789051663411357;10.158734308263458;5.110736473955811;3.397950684404478;4.0299135184030295;4.349557785357811;4.870586778722448;4.6247190924507215;3.969725819026369;12.01432161902007;21.88313079085027;5.093621997592808;4.64738678204728;7.410370883337984;6.908030064056709;5.3672226966224175;4.713712321983881;4.382166790916884;4.356378673094864;4.596626941995445;8.120800051544377;3.6946417862524417;1.3472561673337857;3.5100693042731015;3.1086534926512632;0.4752846465196551;1.8930581529110608;0.32700917665129736;0.15865209318047213;0.14893157211010385;0.07493903723300015;22.78619360979073;18.229742897988686;15.012539716370805;17.95262679885403;15.538887031527821;11.81381290626229;19.275349248452393;12.87842702243784;26.11311013674547;14.094312304094503;20.459008099472406;9.062125143954738;11.99797838866943;8.565881288748445;6.7169311463392525;11.491304902117022;14.320096566160059;14.069182582259852;14.620424018076612;12.213088208342327;13.455206165597264;12.085571383745044;14.318612780862855;11.69853486106079;12.961365698692031;11.177093818300154;10.618345369960911;14.065598839035841;12.303196227975626;16.746913820204174;9.408921798123322;9.240133048231879;11.272269432611964;4.996187361844708;8.947668940943318;12.253449430931074;10.74101318928757;4.567427167962696;12.242816746538729;13.172819968088891;11.49400164246276;11.001485295947514;10.45978012768597;8.33190873178627;8.244870411216022;6.8956459632447045;11.930173518347283;10.305820558378471;8.642362398420708;12.68304880840848;13.90399604389866;6.83963342642749;13.255517764961013;8.985927091006197;8.90317988541973;13.748551863334809;9.730102314320238;9.453195191859606
An02g10370;0.13276832935060134;0.13089208908656735;1.3737846381597096;1.1177639978699254;2.730733537659266;4.334772278813979;3.3960800104968953;2.5855668238169116;2.4700299534901515;3.803904938153881;0.5150996595599954;1.6984534647784233;2.7971969701662878;2.7468403276435147;3.0119583416952067;2.2053552092079944;2.0380403148163517;5.549720986313581;1.982858567319617;2.435188905463002;1.4431523521209113;1.6260255484492117;1.641096019078114;1.254597533236672;1.5046733410259883;1.6247256355823827;2.7043872812192267;2.2955156234090457;2.427428685848561;1.3050257577433888;1.7398809397188824;1.7254878365737463;1.5286662596847138;1.6034671914993377;3.356267068218998;1.034435221023928;1.800935261339659;1.3981159007650499;2.184094310565504;2.67609066081702;2.7025453994400097;2.067847888045758;1.0522669299414127;1.2575524984693742;1.4930209605822409;2.0915372862137156;1.76640961155223;4.053890687477614;2.5528671761289865;3.68256474169718;0.9403543859318749;0.9716394906914454;0.746152669881258;1.7577686286225733;1.5488446714552246;1.406853072984415;0.6237475648599364;1.1538122259362193;1.1645897040984934;2.083570384603151;0.6019887838810485;0.28042344414421627;0.31591013767827403;0.47125701291611233;0.12285818003621514;1.1048131404905086;0.19373984014879345;0.3884867438564048;0.3025523547255351;0.32980365412309126;3.87820115205325;2.4901123559665503;2.728652800830373;2.44836418298003;1.903408971414274;2.1040347841298805;2.7431397972861498;2.829854460597582;4.353658864163601;3.0211628145971487;3.0213797839064025;2.1830540649311554;6.0971961649545925;5.39554648824085;2.716062058087661;6.596302222761369;5.195017641658673;6.646921208405544;5.610194597913477;6.545195285782515;5.924815758357486;4.90143820016213;7.331392529999922;4.89867333926564;4.772635095022167;5.086035738546197;4.378612645892837;3.8044488194880923;9.478154158521598;4.958008058134212;5.25401923258491;6.241652670888341;10.071244576505684;10.11343125315645;13.561797872161476;10.833842484664668;12.11188031416609;4.888436972129522;7.461814305003533;7.850728470571209;10.637218819769398;7.857816490239724;9.334249093129532;8.204475860916505;1.4810532959564657;1.5467291817675237;4.209503595421592;1.0409374999476;1.081081733894867;4.861139227294547;2.022943220504256;0.9987809608563085;5.0492489898413595;0.8802345349095267;1.9913786104108067;3.389523199564033;1.628940859630358;1.888971936114593
An02g10380;49.298613812496065;45.90748846857662;93.23097481612633;90.90289286858093;32.27817966085818;35.921716188012994;38.401975078090956;34.2626816078235;34.20949287075165;43.885030729687685;14.924440703095348;25.58495963731782;27.749831043852478;25.96280023884604;38.8573393135824;28.7367986728764;29.567110257361993;16.10970127146027;37.402527628969125;43.37327120947011;29.002927375809534;31.962626354866533;29.517623725955886;21.102103274776116;30.33406305865933;31.171585838941223;38.278788169692746;31.05478094188321;27.800642962655875;33.034385444832985;28.244404899059944;33.60035390677637;28.268877787120953;29.548621165584905;49.52253890462763;23.984021705174587;36.373433870336164;32.80230140409478;36.32016800078661;27.25197269474721;31.60230450042014;23.406356577141302;17.272812886325887;20.796695135291714;18.642548824950516;20.121383218200386;23.659585717873668;25.47653361422397;55.92261636307359;25.87493893396653;28.094533262828463;38.20589122394363;31.3173479163206;53.71745401864798;35.366439956795936;20.872305109802372;23.330297511760236;26.09136303258815;26.3909165047003;49.83745191786401;23.701854838972274;68.03793216304106;94.31888584852882;69.45068458736665;28.153562389247945;49.863055190348206;10.059498051888507;2.5734748005467885;2.1608528317929183;0.9667223866742839;83.5200938383735;73.04494215394462;73.27175180737659;84.52618585537718;81.59835386214563;69.62584149168512;58.5750776908183;56.0343392263487;74.59599249294092;54.91941508710476;83.76244852648432;44.71630271880187;50.672744409240366;40.053360393614156;38.89309703889227;53.95943462204795;48.13443783683995;54.62870375206519;43.06276407309308;56.115491525002454;87.94621592624836;52.28149448986261;60.43116261270781;57.43726853008609;60.47326727528572;59.57957545263872;62.13687749675121;62.53784812455711;77.056040126908;80.20332281308828;65.2887011135782;61.1775733054789;40.861976693218374;58.45744455796882;73.41994446636714;64.2994485494378;68.17864725102999;39.64333791911284;76.04208410342798;72.76552732080566;60.22169953878009;65.46580440984789;52.715293391221635;62.172314643223515;38.629642479240744;35.29212322479207;57.1325249369028;41.185851975200904;34.88232049175498;58.66063741085749;59.32131730942075;49.985801009268044;61.587157059147415;40.38129925044638;47.315684174409114;66.04673883786289;49.69646039797165;52.01431546100525
An02g10390;131.60029260373994;114.20159150413473;195.42546012633457;188.84319397475875;25.858692400691623;27.908557508861737;30.360080947381192;30.13130756597705;30.688286010026825;33.78541420277988;19.84634871714292;35.93194849867228;27.83478921051397;28.679564793451004;39.172525701564545;21.36105421492864;20.86409755807549;59.95786110223608;38.43375624089495;43.1750385628784;21.373309002335745;27.068005625897996;25.61433010558603;28.535049022830734;24.426319667857257;25.520261277235715;35.330989058718174;31.697143212580844;25.10671987456182;28.24278433682785;33.31893869020181;30.50904140534031;20.453498456197266;24.712895353971515;89.29927889894662;29.72249468084952;27.250635621155325;30.80260844522758;35.70093203748008;29.31479172535422;28.54022128099954;21.464119457645133;11.505579628846096;15.569416580540505;19.67748163587386;14.501495604858578;12.28048423894203;13.927867560444891;90.46515863478771;43.10471087513756;26.85782221491721;31.753057953842028;31.082734241660617;65.19226475727417;36.48356979721674;10.300822627881614;33.81773717384918;24.18523062277261;32.74076366456184;44.84774781693966;22.65248578783354;138.3501978407927;203.12891246598525;123.73027136380026;28.73336662470427;57.436870131379365;7.268412328336463;2.3110212313268;2.150378570390044;1.1137814577014498;127.57304532699112;112.98796391615193;108.85442895254874;122.75503169226153;122.42227825676378;93.37971189133769;93.63779569655584;66.31597837037624;119.04308168229377;72.76896869192338;140.92401845333285;58.0707969548794;47.38127216145405;44.665945633183064;27.71850680197221;50.11745548298681;51.21665295515747;45.6511273575007;51.090093230537235;61.93146653459803;72.21043180365803;64.36427370121463;70.76620813366682;62.87057367904056;60.616226830194826;64.82888434830232;67.88369952747055;68.39826264714077;72.92159573303303;66.99270559094168;82.18029072381549;45.15257776584854;42.52303265635734;37.0567487424085;37.6716607560041;96.30082208590815;50.282475850005994;35.44707195732567;69.36724847331654;70.85324287356579;48.88337654374617;68.36516782755383;58.118403309183265;63.05549086313741;72.64299813707318;45.44818605215378;61.656799463373545;77.96480067391204;48.45900303362761;55.519643069312366;87.0108731180745;51.443221638077105;64.22377141460288;77.50202233582819;48.75775673100534;72.42918980528911;67.15461441187874;65.01855502707879
An02g10400;8.687311586216515;7.951895798144875;4.77688614319117;3.746829306699348;79.65278702031863;80.62641273109078;71.96651027464799;68.41034544231292;71.69510753024969;84.70910910442676;92.99007600752718;60.25474828131596;82.28788863382515;77.82972437452571;27.55311764112542;101.50139225442878;97.9082209343515;29.757067741546383;76.90571249146927;77.77511836647557;98.76437843944859;94.19804151960712;110.05993677947988;80.8903878848163;95.53998532481994;112.30615731057667;78.37382411430188;64.93878892942145;64.63894945420702;89.17024779222231;55.47177242558636;79.83150899738271;105.9387815787607;64.82940694653405;74.94102945831088;35.63303781907499;108.38029473440871;103.89160366662946;93.9842357354558;87.15914801167685;70.10606620232498;93.8568145039446;31.53889507487738;42.44976015648726;59.226400178098416;44.25434214906595;33.94975431014133;47.14528133345793;25.076872186461415;9.044276139620486;47.58182145411477;37.10700316905581;49.19718268534491;40.12363380888382;46.46629853939399;59.89642474148055;32.25597461739633;75.29932725280062;80.42537154481167;79.7710588402467;50.60277831412937;69.47073690900888;58.231626964925795;82.745992967172;1.0883931443621677;1.6927347816773355;5.314376162642678;1.5950724046840905;2.1312774436128072;0.5893015468621252;60.584245961763386;43.0213301260833;44.75105901778107;52.2311640852986;54.85666785502124;86.2593268989061;49.94083179094014;58.24357081066713;43.385472179059036;64.7183070168759;46.58312935687428;67.60728441839288;72.56310505758921;67.16556580615169;37.37555071472315;76.22364958046242;70.56226844887988;70.58874408319241;66.07772406657752;27.821110716987505;26.7089552048423;25.64297491603142;26.022554709848947;22.18729426088263;24.508147296519425;25.052051401322945;12.025747359825553;13.46600760647438;40.39827562149887;32.18081071923826;15.837255082575409;20.213650856876484;63.870412800476714;44.02409709994703;52.18162535119362;18.830514595567582;70.46803773759635;57.39733474406455;18.737159032941463;14.911780947648186;20.270008053132486;17.340295428337434;22.775941352011777;19.578012253912345;18.79191625919508;31.365037566475593;46.886437726882974;18.411714360057303;18.6965978495978;70.21585156192567;24.8197715009574;23.379881512361404;62.39652132690689;20.796439271325053;34.169070640401294;53.63069746480253;17.550231728114078;22.53202476348524
An02g10405;3.0337129161781644;4.353273618001488;2.8628241775092262;3.5764067940747224;64.54048126252893;60.46638561531341;52.023917353328464;48.019001986979866;49.513726442595214;67.25597249671324;45.47833752311567;42.49523456580188;42.669751035267005;63.82968527540125;20.199400233657148;40.804179823019545;38.65073468611461;16.77332724723296;36.77630650456084;34.493112522581406;30.468164481325857;32.7456002555601;46.60346577983017;12.767797102454907;40.87170973775188;46.47743732190296;31.2722638074643;13.190036709756576;6.1821667861671274;36.29304154371771;8.883421715699212;37.188383846543445;45.75625993910838;19.620458083695034;14.188084089001675;3.12192264533709;39.95688811433839;41.669414221887955;43.50070639326716;25.868980316015936;15.500142735449373;27.136250196372174;4.126660984154638;5.4213053165954115;8.543773877729567;5.720125972130633;2.600657615285403;6.442192830092417;4.505587950029081;0.0;9.457351848851962;8.758473337479845;15.99444811783492;14.989075630909532;13.731893705851954;9.72532169039702;11.037228255837526;29.181508807592344;40.205026922669546;47.514838595159276;22.59625840312058;29.05556529760515;27.091288304594904;35.798910880508174;0.0;0.5263293840836292;0.87195104544711;0.0;0.33124704915125563;0.0;61.26446982610625;57.585323739699355;35.91550111833396;54.30918522855061;57.86640581071436;80.45814795854851;35.05986280672242;65.86292810614937;34.43664642670045;83.43923716558713;58.1312989053248;72.08221071234121;67.53753294926814;54.44921237278007;18.07657331132615;68.44095495754043;75.42420438469273;68.01032744212775;43.40977047551512;17.568217157253553;20.499891063190375;19.461358106792744;26.44631153483459;16.59179486951824;20.375071667223217;18.15835216882642;3.740064968366799;8.945227331842972;21.893813598123195;15.564562325112409;8.159651080908382;17.060517300428128;30.108824931845117;23.830498929851405;63.407353209316376;15.58552778495619;43.11507719204428;17.428340509331342;10.512400108868272;5.537059036217258;15.197259860685854;5.46411421955537;12.333427417399779;10.060244366531972;14.163400714609972;9.731659361917389;23.963236468836214;6.41728046914786;10.345177892118295;54.60895524472144;15.704218195622131;11.893868244574556;43.28818609934846;12.80199987368386;21.29210312179158;29.24279867719933;21.347886023858983;25.000031871631368
An02g10410;1.4033221465807355;1.1440663615577236;0.07966556774302332;0.25594503074274194;3.8363605859697665;4.445326970709345;2.915012777363215;3.671836281087897;2.9118784997049407;4.648986226471719;1.9018940260269268;7.100855385287102;14.352700826245254;7.1962270353674525;0.0;3.5606793182312;7.782317722120248;13.890870970506002;3.6769484381086426;3.0493331573223563;5.481172401231983;3.0887494905366233;4.277643626635318;4.251890648906865;3.4402004319172867;2.74049059734172;3.968225418014411;4.512960303427815;7.533717994257516;3.00207921526092;5.249130176641592;2.7943724317271363;4.9598320153735935;2.1041757651527067;10.857267000900249;4.914754271521564;3.1103356165239178;4.080886805521425;3.841152264508361;11.942861342135103;4.239004835652454;10.082372460044772;6.802405769500322;10.362754047289837;5.679839039015873;13.552199237101526;11.063846428702064;16.7670107258678;0.0;0.0;6.5693866283253515;5.708373125257229;1.7393471846183517;1.3182326189697664;3.409648895567446;5.378338179742823;6.107766276004039;15.784618585431598;18.834003077607054;6.831802528082476;2.760097883496713;26.028347562616844;8.959685142351947;5.417544900651719;0.0;0.2240485210781199;2.74576591524512;0.7250245181826939;5.286651143821632;2.040904004047603;0.2706178148198297;0.2804591798230593;0.5201820410724166;0.46825937568732834;0.38522455141271833;0.9888172026071566;0.0;0.658908770057787;0.0;1.5174602419699228;0.3043177624710614;1.0354288063194392;6.420577638780547;6.47489278299506;9.972935073583134;6.82754592201192;1.4092631473226558;6.010286719258836;3.742253807465328;0.0;1.7295509154841067;0.6981018184316286;0.956954438718152;0.0;0.0;1.5146903650055872;0.6401913008916142;0.5741868895439745;5.111292835136662;1.2308727611434245;5.028109314721923;2.3362149816802487;0.0;14.684739881097622;10.01862545511028;2.6677930442717805;31.466677911301893;2.9832294565522113;4.682606185024533;0.0;0.8899646751498318;0.8584700880927888;0.0;1.7166644664666644;0.0;2.0077635177873017;8.349709735580413;0.46191365040035076;0.0;9.743128311850423;0.0;1.497064575975308;15.408936328689284;0.9202786722398533;2.065431901077684;12.281697767058185;0.1969591469377163;0.16266854547928947
An02g10420;145.87284304811723;162.27246465948684;3.4457319312973076;5.0958252697564745;325.25007760301145;546.2985873612496;346.1124673304244;235.7153451948574;218.91303804381803;482.913105548816;1322.568490035826;432.00754296160227;806.7581513488653;359.39678216195074;285.4092239276044;573.1440881046457;1044.6059198155215;149.42356677793268;137.91703893452527;402.2243347669161;309.3261435387651;213.0762500579672;253.85670930970332;1469.2599416424616;206.79777184819673;275.21206868768104;381.892207176373;402.6422381142263;609.5649138375256;200.21737852570936;368.6489091813321;180.00969728429683;499.57950429306743;223.37559994601807;527.8523940758241;1122.6545521641735;291.18329856771317;173.58743147320413;146.54158466742464;768.6585617985806;894.2133385455561;1227.5088351925954;761.0375733129491;634.416464088178;364.51201897805436;757.0662220010026;666.6724131684903;1797.5805148295929;0.28473606505522653;42.15537436415491;826.0074662074067;750.6731766173039;164.16947835711565;593.286598527355;658.4531418029951;1182.4358252940676;672.1437686131616;532.123317162143;556.6711613188909;356.89565025887924;316.5073898087682;453.57210258159125;503.1490339627948;697.472742353919;35.33694337007283;4.204690681728379;335.10475171539497;4.4403243407206;19.423221244909453;19.379115223724835;11.127770958631897;15.697713640626674;33.9874160155484;11.444249096691921;20.749532758326787;107.58200920335682;23.786216252178804;20.666716605198367;5.946981675266262;72.70983379017103;5.515862314054541;192.11484581670882;277.7277127186848;226.95161909745002;380.7946460322254;319.1448489136371;254.29136152766347;241.88253740135124;221.53136995593178;3.615011978337573;4.028797897169758;2.6460806259573966;3.9746347395861448;9.744840949982754;2.906299911956287;1.7342665792401317;0.8311255485259553;1.4080450429752824;20.720153640247748;32.723884610225966;30.22092992929031;78.352005379744;160.58039963650728;531.9202724095228;632.9896457135175;3.463450618879153;597.9858501960359;58.524797759729935;7.6332177861094355;1.954973764995273;6.898184392613119;3.0906687979772878;7.0242756566078715;4.508327691093838;9.54533885436215;94.48835789777421;332.8154939708227;118.56132349907102;193.53963366248;474.47980885156187;42.05486317756855;111.04401606811612;331.9909144090441;133.95680162445697;106.702844502785;300.5685652708548;1.8859936233945431;1.795201985471572
An02g10430;0.49605943676940106;0.43673908937627076;0.3071557616563078;0.24020350324529605;9.08140829646086;5.227972360609977;6.491732627092335;5.723799366549542;5.173228572686459;6.39711767760199;0.0;2.0665172290719087;3.501961932633653;4.128068221838693;10.770228279677093;7.921749311970278;6.1099622684069566;27.189543293366437;7.894106715334298;7.247463936105208;5.262912050149356;7.195626765393361;6.337497628385242;7.311048352661409;10.69972486550555;7.876992532058233;6.136260600734317;5.553571541853315;3.22338084466475;6.810567269701763;3.1958023253240952;7.68180528209916;7.902042410577061;7.295297791616879;16.598118333882656;2.399375504535587;9.73867893693819;7.1652782066285;8.031586205454564;9.435532905169298;6.859207214813406;6.8757995740467575;3.655224983471802;3.5185698118886806;2.7111625384111533;4.483733517159503;2.189245021735975;2.152454923400756;2.016505859548134;0.0;2.777832545574693;4.018877901175606;9.990102232527477;6.373133794049562;7.887941519738401;2.1380182398899388;2.7333641806077456;6.684387801852743;6.064818285840994;8.52716715188608;10.29871508921477;3.072264067485535;6.757437819866036;5.046461804309081;0.0;0.4909601806172294;0.6102294326129947;0.14711163326405505;0.12151370620163315;0.32965673618061303;19.06611489355143;15.345302778470511;10.269302094385546;11.948331041891503;13.74776661587471;17.74157488173072;12.389775305025417;10.696496246590137;13.805618539028574;14.703268076877237;15.31884123325568;11.75686513664768;8.124079123897832;4.2381720894013;5.845587942746777;12.690197581008007;4.59803345314769;4.71590368371836;8.375170214515723;6.190593456811752;3.5706331496551447;2.579666527920267;2.0409457303526484;2.66669748213235;3.5864035649127057;2.454581562840545;1.4689660857668048;1.646892628924578;5.755821238050141;7.151121385333446;0.0;4.020462991728799;17.738532517986272;10.295760777961641;11.494236956250553;1.5303619013652072;20.938786829591837;11.979169445690275;2.763833839587811;4.590449225321121;3.412052659808462;1.4773671283457295;5.316360026922908;3.975905267942595;3.494313063162156;3.9143841961332364;6.289901291158461;2.1677990600544335;2.648904619200036;5.6324685939908825;4.430403970562368;4.401589377511593;3.3253892482477285;3.439705317357383;7.628218461048198;6.297125106059986;3.490971584075261;6.086212391355453
An02g10440;29.033963514524263;28.323456875299275;22.03829981079369;17.793084456657386;244.7756849596808;253.3243469340813;228.01814395657013;213.06692282176854;218.86707863100136;271.27284930086324;216.60469390925803;196.76106615165313;198.4177660510917;170.894690764659;198.37057469233505;306.49023973248717;397.5017938897293;118.80136267783386;254.95790284148748;287.2504470154891;278.32550917292616;272.583075572905;271.1199183829199;201.6762943565424;289.6426120890198;305.18351524650035;296.82906119390054;202.18974423341683;216.8644317334861;254.34859218253817;243.82662419199042;268.2790007848592;287.0161999255172;291.28436330678727;283.8230235899919;132.41301681328915;343.20874468692796;274.6155661463317;267.1457808943913;246.562179111566;272.88980907288357;273.4395089388098;236.4415493243875;230.16793524472573;240.56701512842454;241.88321485201124;221.4026607972391;277.15956822953075;146.55458904234706;117.6340715562336;201.6836178149913;165.47975356330326;268.75290944067916;172.83787303519156;191.8873549271093;180.3935915288873;93.41430144129906;243.75234138682436;213.6271380051388;235.41987818893753;193.55984659496096;117.24211486690868;155.27292908855924;172.7824567461596;6.124297572386641;4.4963511049342815;11.039991658638991;14.513975069502662;7.2589264381368785;4.100920105758814;319.8745386375019;257.8123071103166;240.2895317902155;252.89690547561193;289.7519272826893;365.31301638084415;269.09894797614464;244.0568878143857;298.51447961016896;285.9669299314725;301.05702472636165;343.9524765132847;246.71946516011644;230.00340414842836;255.40150341888537;261.6238329468681;249.01109052905005;250.2453778260293;256.93528731742833;224.49400792960589;220.95675744954406;221.91746290638827;233.03369460225935;217.6689243778435;227.37556763333936;237.37556142762952;87.77922177547599;84.41781066307016;123.60813571680134;147.81165255452754;106.1914524803971;106.58546433774912;246.38758839150518;128.32493903074143;135.7151155658782;169.35414819554052;182.07825547082209;328.0368972340371;143.21714389165754;126.16616466922322;161.94167358841;159.45506692931906;178.19473165379048;149.28667147070615;142.80753608656016;186.297498715952;229.14804621880276;176.65360150024344;191.16942650130977;262.0895965602809;204.35226264988745;204.16404688846447;260.4034406149067;180.68596467340566;218.83665419254854;219.79087573680158;162.55479955905426;190.06334154728722
An02g10450;185.30049613449503;172.3026864018008;104.26647726185014;100.31575198183323;83.62660681698763;73.06521088142563;75.19253410038299;69.51905742123154;70.333223607541;89.00725042127192;65.84352705468223;80.64438066890062;66.01121370173387;79.27813852563115;91.09107338706998;104.35997404562404;78.7385613869226;422.8516484965069;111.99524552189433;113.92741973384703;90.47354807624059;121.94155446064626;114.93357916295167;61.732650033225376;135.81487188721076;121.03034751075226;105.78688778824643;77.68637494822603;47.95136652880131;99.81858024515437;51.63435656767379;126.25986380049731;86.19506014326602;107.00256432136989;168.11028227047026;40.61833532260919;132.7807061976265;119.71712628610157;116.5029436691543;80.47705426394921;76.50868036239072;67.80344937677427;40.004654190380435;52.79327481905217;66.06811430156044;53.75733891960668;32.94811874785561;37.66679610210619;145.91719683136836;81.14459932860993;72.62585431027867;73.10468487531423;92.88405865965444;70.39512632226828;70.741451806067;38.569313744190346;46.778221823547824;84.22279790519019;103.87178516187228;109.91873876476832;96.55264459278828;181.3889702594897;344.9785243773912;239.3474679578756;63.65593643745802;34.316080073055716;8.335195815133272;10.00562423116889;6.552229704506565;4.468621385389238;308.5658144088429;243.08950569177267;205.6556877516995;256.9765299500608;235.91756679539822;273.52335534695925;228.38774561731395;167.30477947063355;276.55696432639667;205.06272200594717;286.90861884831196;154.55548858826222;149.8257694086984;140.81227223241427;108.22452702007851;156.3504291857153;150.6945175848963;136.1511062640671;144.0942085428867;151.29930283171603;142.45506521443133;159.88307907827158;161.10157060294785;143.11824858889756;153.258478407687;164.0515456163925;124.54380622932993;121.32124762711238;187.77599992825378;167.45395538944948;129.17966805797994;145.01602652042996;144.24629021789409;103.78899247385141;120.81916872262289;144.5271148654629;141.86034105217843;132.51864259291958;160.17759467465822;161.60354302413606;165.19312223213353;155.40162320902897;177.2231896494937;171.76778632929194;91.34664847364753;101.43659053552882;127.43972459632933;91.19351493909444;94.8087705795099;156.7517548823632;138.63452420231744;99.09486085961763;158.35774412541508;101.2040405586107;135.75894942246987;135.2222494942873;118.13908526641535;134.25948185127098
An02g10460;10.254975959883673;7.29142026413512;0.2777200140621518;0.46709581279317813;21.14632356209644;9.397304645098439;13.194483698020056;14.952906870524794;17.208086993699563;9.69969954093613;6.882650551954408;5.464972328935002;6.64281341599126;5.602435318466827;7.567845912900669;10.777975346791651;13.057494788614596;29.207710258699436;11.617739325349541;17.796647180712394;17.522399682830038;19.55777865703123;17.4619905122354;18.66580696045431;14.840029654810296;14.369351541388669;11.680408824365765;25.282401398650507;17.41224889600147;16.064134883361664;17.85095573309263;12.99391639448786;7.634706005783397;15.014852581234534;13.7941523181007;16.504084317703793;20.386679740944007;14.265045258362802;14.684141224535386;15.621214026711707;14.847029757135058;13.327723282571391;16.82698900062658;12.553118056527609;20.08724495621946;15.488667452721817;11.782288730878296;9.984463988397486;3.59799711546329;4.3493574593652555;8.7921100183392;9.24672765127926;14.665956853148149;13.265002568860323;10.108893957204607;16.10085530958254;17.06208926030175;19.04636654210372;15.151244025832755;13.136875716303372;16.167284699193146;15.249343174276156;27.348854457460263;32.2128148961217;1.0380503367376668;0.1062173184098816;2.029569772043994;0.677320906589745;0.7316227502821895;0.44322967233017474;7.291321754057774;5.988322586926404;9.134496591375873;7.5641531696832445;13.048417907890476;25.552289455767077;8.716171382708724;18.083867412929056;8.153224699156493;14.641240365116788;7.400267545213867;14.049168350759519;8.711531098202155;11.028995306012327;8.926573364433738;9.216658172983866;9.349095067536116;10.470423155239288;12.581030761911894;8.830383736504047;12.855178391039107;6.931827024079398;10.701496940884361;7.498365252224511;7.407184187212358;7.7887502904911745;6.05090469440859;5.1623157732832095;12.054571098279862;8.141382792661378;4.250136014728603;3.2314001615764183;17.3122393466595;3.3852671376985177;8.66096125792244;2.46002100032538;2.758897568692464;16.50534428298046;2.2744323949943857;2.896664887869377;7.226099028346978;5.151828711864076;3.640894146562867;3.4594153877722063;16.50346057099509;22.81694873822177;7.838790848933278;10.801341133160498;13.467546459948938;9.798363609330409;10.211277307678827;27.148139476805135;14.193552512901466;10.035093113249586;18.7960863914242;10.282279915302176;10.535045387013593;11.630502106515854
An02g10470;10.52758458506626;6.627687359448605;6.650952111873134;5.634812789801967;37.4350991448285;85.34775456923607;29.227284310885153;53.863446808392496;55.270245779364835;85.54103320924473;68.76411247049877;35.49227913498681;63.1834956250241;37.69782427407669;34.81229853509995;72.41730459974069;104.18627027983571;50.16481121202023;54.30353322890383;38.648540053380835;81.40884111229735;72.86031164636081;79.8479169934816;156.3331786793661;76.29530109548419;81.7024887976357;40.67000837844986;27.011334666546944;84.22696200955892;76.94457012634321;40.81949432522228;53.9054127309239;86.6289362489806;64.56331842949102;124.65196360940438;43.9451070874882;73.65352267132702;77.64198286134605;62.910370646929685;63.59396737821618;41.82413821322734;130.18548902482954;129.5535535848529;94.45789591966216;61.63053508168795;78.8049004589628;52.05427471365208;99.5456778553482;32.545914748739726;15.990057885980333;102.8413586408475;140.38091349011162;39.02151455972718;98.24621302107921;59.82728224700387;59.97631969999569;29.390908071950843;166.31463330843667;180.58923731428098;137.97782125203497;86.64370714462748;24.222893793925522;34.98438058667594;43.0191103667251;2.749142082018892;4.274109434409882;2.156296773493445;5.019771007844938;8.928457580648638;3.3401986496404668;22.742867264621253;36.32799558422336;24.710637584408115;25.546583082938355;25.309623275155555;46.87258374600677;27.919605026911338;19.992576457436005;14.561747159855319;30.561538067594597;13.170004799957539;34.6935794516153;93.09651162932307;59.179555934976726;48.805145791060234;85.21071611677627;87.15136146704064;76.54247186005833;83.60527916092039;8.171671862721581;14.077057150663144;7.570379143187353;10.823568021015053;10.128568482570895;10.777421718885819;9.753070435754328;6.08086184906602;7.990624713594056;15.286153207743485;20.217373036967672;9.255723614164733;15.997842292461165;19.516167972880417;59.10912212172496;123.37862482106705;7.660945995789412;93.88887670078591;49.42365219064112;7.909581813511334;3.0238341397580184;10.769978028345498;9.873056814975333;8.068521695648235;5.73777432535706;14.848425302540152;39.30254474453488;64.92604576776746;12.333752305399422;22.054756319572732;97.91157178182127;5.657537400062284;29.6255041922239;67.79927306202345;11.181441803208733;28.07389719547059;72.5237279292686;9.091270898067634;14.768935108362925
An02g10480;1.2292933915277662;0.8942769960020495;1.0123928754018154;0.9034587251769876;12.853318776239936;14.948358097011868;12.621444256011628;12.122857020395697;12.158452664498531;12.960491820758138;57.43831382311793;27.61709556305024;49.40168157129824;21.126694180909357;51.13181748509874;30.102726372611695;23.43261918219898;51.12896922946688;62.44733289973791;34.22642714543599;38.66295814619381;80.87336216195155;51.90562444185951;24.493914634910265;89.92817475178337;60.15941035395037;39.28783291909498;7.404237081929835;14.96721116709589;65.16610886077369;8.122357900424538;78.69779618782441;35.43938196090321;82.92788395032007;19.572192413383075;4.8919491853131705;58.449488701333394;69.99535029320579;62.97196032207004;30.23032737222863;8.119188031272467;168.3867898827255;37.630506787061336;53.11292544809156;43.35246688793673;45.06078162721528;21.921435868525073;10.716635223931267;1.1485937196260272;4.500785765494028;101.58554380429928;202.726997050076;81.10159551857163;110.69892552535016;61.85910500798025;25.78919510502355;7.3403255656139414;214.84289489091316;234.3312206735562;185.8739605395587;171.24510183434927;3.0291673689706053;3.4753759788716954;4.977610579384887;0.14891846237279002;0.8838129207349172;1.1817794848161225;5.905925671555951;2.1308096161272627;1.9859912287148198;20.486387684093863;20.982297424293723;22.782264025569756;16.555878688561094;27.172570637116497;51.63037785983265;34.01485074080261;14.75181679161041;10.598781522238495;26.05252596691811;8.417235207557589;15.456082122705709;165.01585652388079;143.20931594718627;294.4694062010181;155.46576362140803;151.27197234056462;163.03336198347944;168.13619268978948;5.598116927369542;9.570813273430232;7.626372927118707;9.35517695999481;13.819071124254695;8.42025593361154;8.423756942360155;8.903653482613159;6.478945682726691;30.275890342021587;14.70846551587939;5.277731762970528;26.361120821654435;24.34330526404499;69.36196284263133;223.46508550582857;1.4001183352915725;198.03243681031734;14.090998709672148;7.207573624780098;5.745662162942917;7.79828239544112;9.606293258902104;12.504697042783944;12.113850350249376;1.9283407030231114;6.811179447170588;77.28626361571122;9.386070427778359;4.281874226687261;101.23736188310197;3.233543168544934;4.647435520836995;77.3963588392415;9.126552324183741;12.878526653588402;78.81201269898037;5.2237483824203075;7.731451456353391
An02g10490;1.9347611094955237;2.6881892546839015;0.9269732054242809;1.12073034677039;9.000075456072688;5.378387713883707;8.467113578610112;7.041757485949962;7.494047563632488;5.433450356221709;7.3136886269524295;3.8964772909347807;4.233224224744215;5.383555618215155;31.83327838461449;22.423160120727175;9.670986257200346;25.368115456987862;44.04232807386594;17.72853200593875;25.21614525421778;43.38016569701139;35.91152922570061;9.576075644715516;49.64905952607041;36.415838523831866;21.143953241899354;13.878783796730332;7.176288640489631;39.67926521369407;3.835925623632131;53.49490395683;25.88842482809389;43.600459256999265;6.197289878399704;3.1864051498537544;29.80036700102723;38.754036817671185;46.09923855248919;5.8668097986828975;6.651309103201639;3.400918952249231;12.076907256399505;10.874219556590814;8.246116988875597;6.331767981175789;4.768016522938778;4.5891337190862895;3.6504886086396935;0.0;9.367793501201495;13.18132778447948;8.096811358845969;13.441975554922076;16.788480747514914;2.761932944599213;2.5377192571625278;4.059515992951553;12.222038303200515;17.352896133607395;17.47150635318758;0.15634836546035646;0.18220122866609484;1.3235883517393014;0.30036155643762213;0.36284800434844894;1.1991443310600125;4.034000072914996;0.6643890049726523;1.1794535204612706;4.661683977357672;2.6617438287947666;5.91745729286352;7.594275849861634;8.559893410563602;6.448272285135943;7.4515499726383005;7.789637002584928;4.876039841021481;4.642137734982058;3.477974713084088;6.1376305359707395;11.868241526737748;18.319785471069125;20.756205048197096;10.151777672892813;13.322255718128854;10.507692098036475;7.068159963910981;11.454670743461937;30.76291312417574;14.062290645962554;14.534270509412497;13.74598541391912;11.133669724447842;12.297202645438478;7.875804316258549;10.702727915933027;36.32823900914287;26.790188096792033;7.810245367116337;51.38496025196959;24.702454424111863;21.897647379369754;21.475693355916494;6.4645262181094525;9.138364254062138;1.6682038774674834;14.432093551931693;13.294335393740623;39.68563200593381;19.559616944629887;42.9840984260107;22.844648943238557;5.479481584541177;35.54873381622349;13.741734032796955;8.576978542053608;35.28280154105097;9.051100301302203;7.494486445340984;41.181075249425675;13.178036539377175;8.700004715575863;45.544138519504315;17.31951891044001;6.314461473490905;19.394988169273965
An02g10500;0.0;0.0;0.0;0.0;0.0400860310824936;0.20161369046999963;0.10148738994800134;0.03752276370987015;0.03614259642273217;0.038223616471545284;0.0;0.0;0.0;0.0;0.0;0.02515753642914101;0.03657260968489888;0.9178093864160709;0.12589009382730462;0.10835357275088621;0.03459977823223566;0.03245243901723205;0.0;0.15413589220109467;0.0453378721559723;0.033961375582482266;0.08349471316284067;0.0;0.0;0.03228780241760024;0.0;0.0;0.080834778151313;0.1408240646900548;0.09660876925762413;0.0;0.08191900709319949;0.035182368458686726;0.2554458106094572;0.0;0.0;0.09965489153651919;0.13094146147622646;0.1151195844499516;0.0;0.12095326107879154;0.0;0.6915348235692426;0.029193440801201145;0.0;0.0;0.06300820740129423;0.0;0.9057090851656957;0.597518376436875;0.0;0.09088547503231839;0.048554034642446287;0.026377407459471112;0.2649426385898866;0.10001940426402733;0.0;0.0;0.0;0.054564695630697886;0.1586449091466608;0.03692932924173287;0.11648358505592128;0.12345213878269272;0.08302769031162878;0.0;0.0;0.018281872672388722;0.05516810119656998;0.012889144800586798;0.06655345356134992;0.07653384109303245;0.03359171028308538;0.0;0.1560305598262767;0.03511907365228977;0.0;0.0;0.0;0.0;0.7576163469768806;0.0;0.0;0.0;0.0;0.0;0.0;0.0;0.0;0.0;0.0;0.0;0.0;0.0;0.0;0.0;0.0;0.0;0.0;1.0471444684719784;0.0;4.011377109698471;0.0;0.0;0.0;0.0;0.0;0.0;0.0;0.0;0.0;0.9922077071381382;0.0;0.0;0.0;0.0;0.0;0.0;0.0;0.0;0.4394849110759706;0.0;0.9033455638022491
An02g10510;1.1192843175331735;0.0;0.0;0.0;0.28655205973800935;0.6049935495352646;0.0;0.35070144983087964;0.4248359052504198;0.5170397092382446;0.0;0.0;13.072733275677786;0.0;0.0;1.0196679958848776;0.7913252922312162;8.483094529237185;0.3120807095686475;0.08161098883790152;0.5479417675647865;0.3393277603499671;0.34647535877493607;0.0;0.17030182628712545;0.13892692191376818;0.4851416606641894;0.3803522515745799;0.853585635929225;0.28821101366606755;0.0;0.0;0.5249117106715304;0.5355181621690552;2.6791018832453157;0.1817679220684517;0.15969819383738526;0.5524448050997338;0.14724299384915654;0.0;0.7930283258283721;1.515784966570922;0.0;0.4454925709828565;0.0;0.0;0.6025309400538296;5.414384010438906;0.0;0.0;0.8532252791556232;0.0;0.0;1.3334503543310638;0.4769149706123644;0.24971795827845208;0.0;0.09142621416715949;0.36035006453795343;0.6005717674868526;0.38379527447772777;0.6517846982302347;0.3863960455508505;0.0;0.0;0.15375141995511518;0.21317453710874704;0.0;0.0;0.21623159809865752;0.0;0.0;0.0;0.2077607215275082;0.048539970844763046;0.0;0.4478209760588355;0.0;0.0;0.5052546757269641;0.0;0.14003115826921206;4.555962660830412;2.15687660397234;0.9435516095640873;2.5927326727171374;0.0;3.533155558208846;15.0929244215559;2.0028923964507914;0.0;0.0;0.0;0.0;0.0;0.0;0.0;0.0;0.0;0.0;0.0;0.0;0.0;0.0;3.9435015089263863;0.0;0.0;0.0;0.0;0.0;0.0;0.0;0.0;0.0;0.0;0.23324744732551253;3.9803777836808827;0.0;0.0;6.869685687535223;0.0;0.0;1.4509642662750577;0.0;0.0;7.656731905371704;0.0;0.5122328666156348
An02g10520;1.2901320776028755;0.7283800286437421;0.7921971030619241;0.7715972116271405;5.411657739426713;12.963443871197393;6.174573243792698;7.6434959256214965;6.707186582048583;10.473873027731551;22.296901848640406;5.521240660977604;18.293270336050245;4.273724947606852;4.106522675583655;10.495075260229013;14.498368060922331;5.180276158666225;6.124822445284873;7.2988304990166135;7.224130210777524;5.864557922165493;6.261528051037293;11.50939007790761;5.946027281862803;5.1584916642758145;6.492894412586487;7.386897660717789;8.727968077256232;5.546120761984763;4.985042086529639;5.501988876775132;9.949511709846862;6.654093020631637;17.782338960426078;9.966434512197102;6.1480528100382825;5.589061271224509;7.0170886261124386;5.543900334436212;9.771805040848086;27.301192454355114;16.508117813106207;9.632171810691005;4.595487271301323;13.042721818685859;15.183299587103193;32.85106006186623;3.1487517902489057;0.0;6.713009505502381;12.729611366584713;3.7799644772301457;16.399241152389255;6.978204027206783;5.968855524837919;5.055606886822745;11.004360550838925;10.69721854127365;10.815845352028457;3.3674937204976345;1.7258811477534222;1.5198639795651632;0.5599411648812557;0.4171003152310373;0.7390680520634559;0.7476458556132348;0.7791219890408398;1.8513434997211284;0.5172129559550876;1.6247274646615515;1.8478042268072432;4.121794126078737;1.6163385137230044;2.1394733776914627;4.4476450870528765;3.2489010609794917;2.246551639238755;1.1170447730224686;5.243704364769042;1.5418555943120835;3.9608953921721834;18.543639491006783;16.73804301981933;8.433453939844405;20.755908853734198;17.888081571755315;22.77514622919454;18.300766409265997;1.697155112838017;2.3379279420027945;2.009479012409362;2.3335527655110386;2.1048111066023036;2.803444879068892;2.5288213734227183;3.417152255250977;2.786218349262565;7.731508890698542;6.095160170166466;2.439869437963425;11.336387452087763;6.4307373156540395;14.647292456992817;26.7382331818353;0.6472678205774156;30.888614379411834;5.790399469766916;4.300687653269447;5.279324047782103;5.298339184064714;4.292933864188495;3.2327103543353495;4.35846864450752;2.6571011674547678;5.793866338865193;28.134486457370244;2.852144999315204;7.187777676022851;25.635437569391556;1.143505543366749;5.225782485164889;15.726072931127334;2.3240539900057824;4.684604908947949;27.142273198133594;1.2164586028516982;2.405136016331351
An02g10530;0.0;0.06148899076279595;0.06786998169190646;0.6426082156088615;0.8021569895258432;2.765804566043721;1.1381674500036019;1.3893050304848795;1.5957282482811566;3.4107890603503477;6.569970117589929;0.5897797234100434;4.261821597261711;2.4458447755800736;1.2335315744110067;2.9707195361783025;4.336813481476632;1.4819766942622732;3.211619499591299;2.2527334466631337;2.706302658450232;3.4862002864484354;3.7219304493409413;7.276208065537385;3.401982919573888;3.0351549095955086;2.6685957424071964;1.5648308090340433;1.7058088081163916;3.4620840968779665;1.2416488088406854;3.1891637933569132;3.997071948066514;3.0300927297559395;5.79446326833385;1.582219478539266;3.068673932156129;2.828000997414749;2.5569606120527513;3.0129544907895003;2.0890949721933376;5.865171488694297;2.135311636242948;2.5254725071896487;1.8800057249730897;3.55370219711382;2.129949994706423;6.083695060697786;1.01420289362252;0.0;1.2323484241542466;1.4126718338126902;2.926716172116697;0.8927146231284975;1.8407369184698903;0.5698777519904775;2.038983394433663;4.035048962344582;2.891495417644576;2.536132364010855;3.209251725843144;0.6718070008290182;0.4297718843753308;0.21572844450453216;0.09111274647767478;0.5373546764388666;0.4338810059999914;0.19450560900847236;0.5019015543826223;0.35693181659457146;1.2014553659559475;1.7290639146878803;1.2948446755271978;1.685027368582973;1.8321436618569424;3.5009656399839084;1.6317960258600008;1.1981360200688689;0.7304859686360484;2.3197957283362824;0.7728899858323826;2.1972914815780458;3.0636349399323244;7.48743605962836;3.953867942196469;2.5774184325748144;7.0597164721399;2.536142386265409;2.0367925608385864;0.0;4.086654568145926;0.2436770498299081;1.1134375544833843;0.4320084613172957;0.4284913522355547;0.8326988813368561;2.2346300125462006;2.0042372559553825;0.9721743852174828;2.699013471199547;4.680252695464431;3.2618850687611016;3.0839227692995;2.2781357467530903;10.491202127521143;0.0;4.537509578258049;8.33052753905146;0.3283233313368456;4.017527683402757;3.3187940422624616;0.5993093067817583;0.7276306205166577;2.0198254680137078;0.7391112397690329;1.180856607260167;4.427711741626582;2.051660907526267;4.1745411512130985;5.566969354691652;0.6739647549558321;1.3064006912992074;10.32312879996524;1.0770447563568115;1.2764709049110403;3.030424444843011;0.5071512449623091;0.11356106005157944
An02g10540;0.10267297898986921;0.0;0.16213853396048525;0.12460481759844018;0.6455753351159567;5.554962619453893;0.8897125099825259;2.721899898412682;2.316540207680546;4.970971532972039;9.211300145358523;5.708698119229754;14.116982557797447;5.5511991787066535;0.8803433516871629;2.3904561213944966;5.045406700855499;7.861620793527024;0.5135027611422035;1.266074514746131;1.2329717541454956;0.5216298550369999;0.8983330015052955;1.6814063886207222;0.5881647007783579;1.0174644928629821;0.6248028769076598;1.5780909258184883;2.5533331869290565;1.0741252815636562;2.5335377548281923;0.2979068698691943;2.9089656455796273;0.5343162014516438;5.189876235126742;0.9732567924454479;1.3648840185595843;0.413184253574353;0.7077148956820999;1.6002089695002935;1.2178307449842516;2.9237108299604353;1.925124588571893;0.9494678835470297;1.4979398148480154;2.4863831646253938;1.670390921816257;5.6793429410112015;0.34907433539937094;0.0;7.58558264685444;6.051504188948104;0.8359004857998007;4.306031487098404;4.278676963463595;3.0390886095938483;5.288194333162064;5.872583551173843;11.826419214076035;7.348590102277333;2.774265308139033;0.06541960825153857;0.2997093404196386;0.0;0.06354149178656009;0.669742164638844;0.034622021546570805;0.4531657448320612;0.2468835306878111;0.1337221725083803;0.21958024448100216;0.24808456652070712;0.3275173272677006;0.5491773905251759;0.3096480634737529;0.4305248342664954;0.4599737010594025;0.15646665052910824;0.30565070792929394;0.7858021978423836;0.17631544278004932;1.082477703725817;3.3785508308306946;2.0407021839723756;2.1951940929089715;4.876124656266196;3.3707388154542945;6.830954426690889;1.417023006043158;1.5123135278816309;0.3377328597222495;0.8331612452188744;0.8480885875338027;0.1506345292751097;0.6254130258287052;0.1843537615302853;1.2466883227889332;0.0;0.0;0.0;0.0;1.137367820028542;0.0;0.7943499643283802;4.877488708408952;0.0;7.423580145416036;8.714170254665671;0.0;0.27353620991074407;0.0;0.0;0.8274014481885795;0.0;0.29059030395751023;0.18515171117916382;4.415607561948774;0.0;0.45094793003237277;3.552921066540867;0.0;1.035405120976824;1.7005717877410376;0.2206795970707834;0.87990325707048;3.4991479585067693;0.13201449139252308;0.15838779428246605
An02g10550;0.413213888543825;0.4577594383522147;0.13269847398415338;0.2104109000295461;143.5068795113394;701.3417715913278;186.78454268667505;259.20968074643673;278.6482301750331;514.2538444984912;2091.672823285102;672.0821126531296;1692.9497061002482;644.2253683799632;7.413952844864628;276.89196769221854;601.611127376923;6.491225593763807;91.84226375902075;303.65262189821175;87.56397884024817;58.23045213637792;68.72704489941286;10.878403650954835;68.04419196989207;108.3060242733712;263.5689827093119;128.91664562396747;584.8272330267426;57.71028254995392;63.159713974251055;57.846293705651796;255.60371954161621;58.968453987335984;107.31117333097704;64.89485753179648;113.51826248889306;112.67310026953157;107.08468148851274;130.45840662212765;303.4495960283954;1614.2950183893386;34.64432134353485;68.27087705619648;133.2959140991999;152.76365008112916;148.5330317426908;319.39768656210697;1.0390723807304332;0.0;1165.6122454217998;2947.227511076099;4.827985744265185;4456.56731351377;1258.9645329287678;650.1399171437206;89.51477013263516;3035.7822999016653;2468.709465369009;2884.857198092544;56.28746004413581;0.19709354401843562;0.4274573368283227;0.9318927790822736;0.9836537099997588;0.4927079061150557;5.830985564193345;0.5446007235482716;52.666586259313114;6.840255713879086;42.5478151622581;6.215551626713084;44.65166673112943;24.02087580277881;45.892447282419774;97.35437082320064;11.98754034138133;21.603414912876087;12.282239941618524;316.22119056852944;22.344726298904458;180.2847696703607;2539.6678933494286;2135.6856991907025;183.94869837465222;3013.6723304452275;3239.787683074022;3645.1304827147897;3141.951241523685;7.857102152103918;11.346361309783983;10.850889173269104;11.742048032068961;9.199129491294329;10.534707948959355;10.591375834798864;1.782099922231202;1.1987726283269187;56.910431231139455;65.62365900003911;41.9902295122859;8.9420642402244;13.32177296581414;412.1854573521884;2341.500378701401;1.8565832471107686;2252.7110970919603;22.145101420425192;4.1943579099658805;4.5262815640997145;1.8279692300146029;2.4044469431145763;1.2720618551688387;2.6697395014023506;2.039909353556967;27.73949045652908;4426.471889766846;3.8660736531282103;10.954492174224981;3478.456478381774;4.58438050209746;11.15350608325813;2893.2590970609335;2.3101206120543982;8.530566621489141;3461.3121712389543;2.806205150072554;70.11047150469531
An02g10560;3.192623551327507;1.8206614920254338;6.014427205892932;6.709680667302948;66.72040704270087;88.87140651739993;90.51850926093839;95.40903347779097;72.15022909906978;75.08521917738885;13.472896643499494;20.541307601418143;24.695799053962904;21.834389530983042;25.120267346916496;70.55253966914266;72.76219261580113;45.439624723711056;43.1708115434194;50.96129368932352;55.90854666847909;46.5393005341595;52.97225529049732;35.39668765111032;41.97024077016377;54.02519082046496;53.455817968657094;46.36398419864802;82.51748374369429;50.611917343803945;35.54453176680712;33.67726161487943;68.4222429955614;39.11436485584128;44.89583855320527;60.557241237791864;55.04964020832045;41.31783369642329;44.83759792991233;29.132600075412366;57.702059513514435;62.070847711841495;40.44603322488577;29.702753505453277;31.57728875403248;44.14478004347865;44.012968445879984;42.38609234390659;24.37325269242652;31.934138934279503;16.530682784417092;41.080955949451486;19.36008494459942;59.997187246245915;21.665294084458377;32.53878838673553;8.853150745979853;28.194811360752183;21.093944023768962;38.235920532834484;20.600843057251584;20.0784295233914;16.520656550568386;15.460356966278429;0.6580833764085021;4.532830175406479;3.62334704464534;7.518468884103548;6.596512964043312;2.596827572710355;30.14075569709673;16.751857928139678;30.17673580784606;30.358263286874916;36.003096697339366;35.568698535424105;26.96432703919985;43.6912068562888;25.897997459801868;39.84360465563278;32.915605017416205;48.513445084338684;50.27413297619967;31.698776397790503;26.396417664419047;51.32237385840946;44.45024476557943;47.46934437540318;44.85966082586724;40.42229856444214;32.34131302897674;40.92290096993305;44.36020932710146;39.95588529779492;44.18940700025172;45.635432935576034;38.140210553119054;39.84921893309708;63.61573227108498;70.14289693482755;28.729347760576857;50.54539701889555;49.865463083249544;64.1224423182141;61.78152363984673;56.325099471433006;57.50493960044391;40.53484092094954;45.079236761263076;45.82381189199586;67.50864287849892;46.04120461602433;61.5153587549087;55.12202153577852;15.491722049635987;46.270293083229745;32.200969335531994;17.218990879231566;38.35035790886194;40.30215841040085;27.93230523310894;44.778518976617775;32.449251269754285;19.843662518544157;48.16666640954537;31.75957127388446;34.19227892602285;36.844253972432824
An02g10570;0.0;0.0;0.16447197499131608;0.14864044775856045;0.0;0.0;0.0;0.15006892382544743;0.3267419053440614;0.07133480493575985;0.0;0.0;0.0;0.0;0.0;0.0;0.0;0.2151353577003723;0.0;0.0;0.17593846194108984;0.07558002244802729;0.0;0.0;0.0;0.0859153332887777;0.0;0.0;0.0;0.0;0.0;0.0;0.0;0.09969765354349135;0.0;0.0;0.09876072513627775;0.19305363574996273;0.0;0.0;0.24521270601272036;0.0;0.0;0.0;0.0;0.0;0.0;0.0;0.0;0.0;0.0;0.0;0.0;0.3581603057970955;0.0;0.15443084261956908;0.3038354058068948;0.05478036350847563;0.0;0.06140780907410478;0.0;0.14139894616254356;0.23895544922223652;0.0;0.0;0.0;0.15340079361440523;0.0;0.0;0.2674443450167606;0.0;0.0;0.0;0.0;0.0;0.0;0.0;0.0;0.0;0.06249202568201926;0.0;0.0;0.18193266212795564;0.0;0.0;0.0;0.0;0.0;0.0;0.0;0.0;0.0;0.621180951448625;0.0;0.0;0.0;0.0;0.0;0.0;0.0;0.0;0.0;0.0;0.0;0.0;0.0;0.0;0.0;0.0;0.0;0.0;0.0;0.0;0.0;0.0;0.0;0.0;0.0;0.45094793003237277;0.0;0.0;0.0;0.0;0.0;0.0;0.0;0.13201449139252308;0.0
An02g10580;10.40559595393303;7.909243795761573;21.886868922732237;20.918042015633077;11.99128605293852;11.570628633102165;12.058295496525679;11.472292521433777;12.35575694163028;13.104153076023948;17.62842247135247;26.32581351534135;23.792618643363493;26.646664185079093;33.99073225387078;8.836736906590529;9.774871932374403;4.669068452646388;16.015124854582083;14.30343930092072;8.139733343707212;13.235776173337394;11.44167430549875;7.614781315340317;12.710739574627901;8.677388023583294;14.897333719673336;14.067199680149749;11.749865034384314;12.913842511606248;18.49841231643964;14.666524518754779;7.396804688951915;11.701416989227765;11.058148180747954;9.870336705353122;8.85789111699192;13.130100045139221;16.136651419778804;20.821191877689643;17.19072983900404;20.735206921919286;4.119325438526582;6.47363931087099;9.029857130452339;8.694804073358133;8.141497348440982;8.976376313978138;36.52239720201847;2.338860416221098;14.368340335466227;9.093011075907901;19.24727379651332;11.272222296586028;11.938290831611283;8.041768619030625;8.986097657456147;31.581098454995416;30.133076991106;34.40085229717365;28.207514991622936;21.30351790307057;13.860729162112277;6.452973302406436;6.524507258655572;8.940938587752006;0.3091333189381412;0.18500074936326547;0.3828906417428408;0.1605771320060522;38.2553468182511;24.320146234451812;30.173158338880857;32.018773447305236;32.02396510549541;24.85114936468532;37.74252179456292;27.011070389429165;45.12716168700219;27.17911401341864;36.200179813219044;25.61149078198035;47.341247609180144;18.03463135082683;15.78298916678083;51.372292474338636;47.98398959830077;48.49463351693812;53.90130217924425;17.647342784087165;22.19558506810118;17.411840390640588;20.150525680159255;18.955457309353154;14.455901103934156;16.696530884300547;2.7935620402543164;4.228103459369266;8.00540445576264;11.929759578250074;4.266274570067086;5.628154274047872;10.441389621854325;10.828141528486126;22.76960330706882;4.365479526990185;29.245767745464338;3.79683749015736;4.064727624755335;3.886591919135267;4.039619163348199;5.248681417276842;5.967639369976807;4.086803342670973;6.3437542868719845;12.957581575189073;32.34517046935024;6.263268949911428;9.638690274889115;30.4807589111878;9.075994652956801;10.599121704011875;22.226598844257524;7.934375428498726;16.938822472620064;32.077624104953266;14.679647690446018;15.771603084583479
An02g10590;7.790834704721505;5.755438396323647;24.341929374063255;26.099731677029435;19.323768369806057;16.943519106802665;22.17697301831547;17.1315101117156;20.432516091073687;21.93576736936492;13.080577974851954;31.266127485871525;26.259219019116454;34.84503366712655;55.484587612602546;13.758472186097826;11.795856190538679;0.9471147249075124;25.964146819327656;21.28721022879529;10.24284395459618;21.946168305709534;21.46166746459897;6.239454921658262;22.55178311963012;16.035932050617394;25.66280143042556;9.114090630921218;5.952712844763944;22.2909559587045;10.983473048813897;23.951301319064555;12.373479945850562;16.577761241222138;5.544960801164297;4.087794177283691;14.201314457672936;23.011898881402786;25.53634799628678;11.12207782604948;10.375302426944781;14.700154157592088;2.1389139178013306;3.563620650686337;4.7018550189966035;0.3345113626710328;3.539869272816249;2.2748796937472635;49.247145979377486;0.0;9.163507369626359;7.668151550068596;13.106187652037267;14.601078862982456;11.393553495833691;8.350467361326084;15.632340364576873;11.399923127238134;15.849250605815655;20.797637828019038;16.26202654934167;13.758329290486468;6.795766141124979;3.215702125895682;2.5133799062390776;6.109399405346313;0.5032212014040757;0.0;0.0;0.07329603762928909;47.63291836223244;37.91385639170721;33.82749186039626;52.75349073642822;43.242792399294935;37.78336700112273;31.322118993041514;33.78626332885892;39.19970329193195;35.65790390695895;49.13971533064255;40.05352481900502;52.14992146019698;9.909928623805234;18.222134088334244;65.32862710707037;47.19743329960663;55.90640480138469;63.129760553591765;20.968607978370883;19.55290982078595;20.78288433675351;32.51147351738394;17.5436375774977;22.89994023939721;18.060321731405953;0.7402211916559289;0.0;0.536721275172152;3.0470444316021643;0.0;1.3506242862838935;20.430988346609187;0.0;0.0;0.0;11.237093250589837;0.0;1.2205684427059773;0.6496484985380171;2.409687665571222;2.6331131382376056;5.895235318343628;0.0;6.459054354844803;8.204661578021941;17.012284859849647;6.699358041961786;5.890507336047869;25.355805732697128;6.827457743991211;6.098265604676244;29.970381540418217;7.92589616410434;14.524617072485059;20.460604678668204;25.264814249922033;25.258910721748027
An02g10600;2.247463885326148;1.6189197673751803;2.60282920397478;3.2300887811766223;4.2311261067408585;3.370573593022325;4.988974702956714;4.424780621435765;4.38194731926637;4.7956262682682125;6.418555100292788;8.983018057528652;2.162712063697066;8.065497283528869;3.8342976281741366;0.6881417557725719;1.1845921880607804;1.8054509992218755;1.3241624822947773;0.773965607151054;0.391447582067639;1.045005527757209;1.6443377840760938;0.6513884241658877;1.0630641706535682;0.5804001333435765;2.1529205160086584;1.3665997675960246;0.5540597886063234;0.7677009935297381;1.3498011446832512;1.1437956825125317;1.3030318776763823;0.8323005879649962;1.303113970223315;0.28054367743595904;0.995915868805567;1.4410322806582727;1.630457206557203;0.5406088459399826;0.8012000768821683;1.025860965432582;0.6717866284432488;0.0;0.7075542933225535;0.0;0.40760464749551034;1.0550166695639485;0.7890754745403294;0.0;0.2728743641976137;1.181583011507283;2.423228135678867;1.586314046740508;0.7603128252700427;1.9523114267029562;5.151512028115604;0.9225091935155558;2.03131051284923;2.388502913169647;2.57282057788112;0.7670878273572043;0.13383465886963938;0.49362516877459794;0.12147098134343423;0.5292576570219312;0.37254853959257656;0.0;0.336340660093128;0.0;4.7734242798221995;2.8553440472808482;4.013690202668364;4.350692316777088;4.258567567415858;6.000981074035315;2.243973871371818;3.973090000401531;2.0199525045762035;3.7095055282402427;4.671124218679818;2.731980103257086;8.185667383090843;2.8253849794372226;3.2701253638492043;12.612447451366016;6.612961168100991;8.558652217955132;12.066291972658817;2.0270392410184694;7.409328015739621;1.4901073000081817;4.71022025457178;2.6582500518165744;2.334515917469617;2.5279968081371766;0.0;0.0;0.0;0.0;0.0;0.0;0.0;0.0;0.0;0.0;0.0;0.0;0.0;0.0;0.0;0.0;0.0;0.0;0.45149310391026676;0.6805713061233872;3.1501926092288834;2.9257107130174087;0.0;6.0514012892236915;0.0;0.9123569761650855;2.436317481644547;1.4165572022361195;2.1965556017940275;4.063338214399729;2.9985177840523742;6.398578269643563
An02g10610;0.0;0.013186920134009702;0.013522966276958806;0.011086877605579937;13.927259597773679;7.214703881633717;5.7188419160979;3.1525694627233647;3.553365643583266;3.914805445617818;0.4765724258352069;0.0;0.0;0.2211099946101385;10.49089241110395;40.17669971786156;13.965359268431692;3.0865364413916985;44.94160327742108;30.177026171627446;11.872220608875105;56.216678342948654;31.6762688602585;0.5267906507631723;59.17027470565992;26.021691522917482;25.305828205139566;4.621084303454904;5.514607668411195;42.21869445289877;0.3478416372697415;56.52111228530523;28.367146270967897;64.90757865697559;0.7182814839848932;2.9089409083211426;35.72784338151951;38.352688937541764;47.1982872200607;10.41732842006056;2.3258658816319944;0.3009825237962981;23.698632949823665;13.757172908859022;12.961255809924808;10.654977039949184;23.611540993627504;5.479455353970307;0.05827713182495416;0.0;0.6131009149500016;0.3104458522729881;32.123459029098136;0.3579927726824237;0.18331554028189875;0.26651161266231477;6.678653130183575;5.526130039331518;4.441982059169979;0.8230336481490744;47.72310253015671;0.020199849451791936;0.017358254627829167;0.021039326180388822;0.02872084144942071;0.03297527010231086;0.08563332163567726;1.3469477579107334;0.04362313072636435;0.1622297391540327;24.977850482984557;6.819926147978537;30.68702467625486;16.979395006961575;53.94449765533672;134.86178978520945;28.198345627972575;25.794825642920248;7.393836172765778;12.854256963679823;14.287629312097764;5.8263699056067715;0.05703866303893462;0.4299673503322087;0.08702807627543117;0.19558981176625026;0.308756945772758;0.0;0.17399470773679793;6.65816110078962;4.502874664234653;4.804298487071308;5.668791106238285;9.868720725309213;7.520066946781245;5.546311230021184;1.7809833182699042;4.073273160035638;2.726067341592106;5.5972222062833765;10.490979961167922;60.605456695806595;7.988055594162991;12.255685163923578;2.7871364048051155;0.7421679897598186;1.0389883769271022;0.8299209766348258;2.0062761008131984;1.3475572589957214;12.355607777832223;5.2894119423660415;12.92256160099666;4.7935744461496;0.22594226840038834;6.5820593898452815;0.16475649572983633;0.14014364279937253;6.180148527321821;0.21447722337582356;0.7425366249796675;4.411176617891555;0.05961516015717731;1.8121284175849646;11.374021889579119;0.022332122251558433;4.713506916053752;3.078240504691143
An02g10620;0.02991055783936895;0.04330523056704705;0.016721583468920515;0.007025294794558827;48.493780878815166;55.500814049729854;29.240850954107913;16.164347735437854;19.921727574036172;34.87965406726381;0.0;1.150373761143306;0.7424235442542167;1.4709852218494734;29.481981383288836;93.72839847992326;66.86978887252462;3.07454564372839;73.18747100507885;54.4395040320789;26.608597117832375;67.46714748586048;49.40027885468525;3.5130749967177013;81.61873884262336;44.738150232335876;46.93505976901913;26.653124241205564;18.70006015382125;52.536476341534645;3.50739369643062;81.36229348542551;65.62373319066623;74.68978985237523;4.289734015041982;14.256888217346557;67.28620185419989;63.575558904339424;74.01774119782264;17.459968310700177;9.013136717567273;4.05782029810797;30.191984777776366;20.012387607828444;25.864328168197876;26.853016415315714;47.64001125276411;29.70316027982622;0.2639766118443004;0.0;2.2676174634807196;1.2732124004156375;74.12025033799117;0.5824858952028795;0.6120912709846088;2.454935177964965;7.251626588230505;14.215152802853087;8.451850801043276;1.6660238301444292;88.10023728142161;0.05246609475036541;0.04517565706689049;0.07200260682340928;0.05340879332861014;0.10910903462411295;0.19297978431402443;26.057681232417128;0.3541401995450025;0.5639277058195158;71.64811833225032;16.493189452635157;83.43993474908592;63.27311704263624;177.29941159744303;311.1825436613573;66.68126880198245;90.25497292278794;36.712553024714595;48.48534621379115;56.800689413358285;26.509819293038298;0.24746015011277706;0.6455227158468932;2.8675015266738786;0.20070678144459445;0.23672893454798058;0.11247887487787499;0.42225260652608065;43.92531379750393;47.89132566399415;45.47959158201712;45.86082700609978;56.35464857422994;56.23926522193564;56.905081427127186;21.094462615946078;30.863259475786567;19.560757765784274;56.40104723846625;36.09732209524246;181.91094864814713;53.262875092652806;35.44144517461151;4.841089538943214;15.469217876113232;2.979751065740852;4.942365219064111;15.657989740727945;10.2267669604249;52.87180467575909;30.782669359143853;54.124418107650065;30.668899609509367;2.7649703863580393;21.125769007793874;0.15547516959389587;8.428081340435366;29.45692557508517;0.46036256221805016;7.124070768891604;24.51753783404843;1.3441559850458566;13.028840315368674;40.911783003123894;0.5801264070637258;31.669143336552004;20.563032925112946
An02g10630;2.6628924378387717;2.4857719274044086;0.07248759834274204;0.07694529603455957;0.22602096433364793;0.35473285095277163;0.20979929203968606;0.290209168723568;0.2700147689420119;0.22775343416030233;0.0;0.0;0.0;0.0;0.219019006511837;0.1655513306520062;0.2440560954107233;0.139172548579332;0.08215907994341698;0.16016402975042743;0.1350566064766652;0.14204987221736878;0.1260258928002973;0.030041893218617447;0.06920279212228543;0.0964199292850203;0.13439933780458335;0.07694446747240617;0.43604686462043896;0.1193662598597064;0.2619021656506626;0.11377347793999382;0.1643457889992004;0.1120180605584294;0.05460782973140684;0.15059150489291498;0.1284637915853462;0.11527538673198358;0.10635173658177233;0.12496485886049848;0.12276931205327596;0.5632883036386549;0.14801988614444497;0.21043367674567096;0.12712833716186392;0.035860514591199495;0.04743543414159127;0.0;0.04327670872539868;0.0;0.10411128153387732;0.16174020566742003;0.114246148745205;0.7688805316627549;0.11302727990807086;0.04639893672464337;0.0;0.11404336827075745;0.03128174954992553;0.24497685614275197;0.052315272998446814;12.077447383910975;6.656248308610689;6.637801380545668;0.5038800993509817;0.19436837369630314;8.211733907744021;0.1071367028860442;0.1143484751380038;0.03404651628354071;0.0751784255772556;0.03819190017914673;0.0449804913782944;0.016356371711545872;0.041553668750014885;0.15585755521802652;0.03525558772992507;0.12117222691595471;0.05188041050279472;0.04402487283133765;0.020824375331508507;0.04409691416182892;1.0708996134479385;0.40637286159575836;1.1706124493685415;1.9535679242518598;1.5415885656444088;2.265690323564292;2.947677612837879;0.19149817837976207;0.08539979184112396;0.0;0.08515596954784238;0.11505752989857625;0.12473039343968441;0.0;0.23806108676371587;0.07117224426508226;0.10369693352699415;0.6748130020408524;0.0;0.0;0.0;0.8089862283277305;2.4836793423053956;0.0;0.5345460194194003;0.36978053565303787;0.0;0.13928812028955811;0.0;0.0;0.0;0.0;0.026091310024965165;0.14389886129946924;0.8424173134295687;0.1352589877374882;0.111424829931865;0.43354789608261407;0.0;0.0;0.8367720746946905;0.0;0.03940432305025165;0.48709465877079144;0.04121956150623578;0.09206019689399146
An02g10640;5.197525967623942;6.036055200141898;0.0760993446469513;0.13604519925153355;0.0329847117144652;0.017503116942967686;0.04780645080571111;0.014948034576485155;0.0;0.058563090290438095;0.0;0.0;0.38068146019157534;0.39701718692119886;0.0;0.0;0.0;0.10658945862851536;0.0;0.06600799359278277;0.015622859048739057;0.0;0.018982148305040577;0.0;0.0;0.016657054413130368;0.040934152149969934;0.06522387649551172;0.11556548253127241;0.015885818355493592;0.03816538161564871;0.0;0.0;0.02140251158328707;0.04315515683991117;0.02161387563474933;0.0;0.03715851116390221;0.017654134466608056;0.0;0.0;0.044997234188683406;0.0;0.0;0.0;0.0;0.07224223005747446;0.0;0.0;0.0;0.07616008828403208;0.3401791285513356;0.0;0.4660871518888278;0.0571811316805641;0.0;0.0;0.010961816494531876;0.06259006078039503;0.06067548907229696;0.03365775530515188;9.67857258645369;5.300237731695767;3.898603154027586;0.5567576547059041;0.08649757950787837;6.116107529531551;0.02629795223839039;0.0;0.02592572732305332;0.0;0.020133353833555388;0.0;0.0;0.013135274264386853;0.024888596256098496;0.017278686063095336;0.03041699211787226;0.0;0.019401738656787286;0.036652538851165595;0.0;0.5565470693850134;1.2333711488694006;1.3547063156822166;0.7849642946264392;0.33254296205955525;1.417007035839365;0.39246992878746356;0.0;0.1964364592262063;0.0;0.0;0.0;0.0;0.15368446344159023;0.0;0.0;0.0;0.0;0.0;0.0;0.0;0.0;2.836906697748064;0.0;0.0;0.0;0.0;0.0;0.0;0.0;0.0;0.0;0.0;0.0;0.21219272271281542;0.0;0.0;0.0;0.0;0.0;0.0;0.0;0.05436357967606619;0.14756160514306757;0.0;0.03070783766700872
An02g10650;8.881100642220082;11.259047796600983;0.4210894294988375;0.08069052878321853;0.0;0.09801745488061907;0.10096929334662862;0.0;0.0;0.09665114450662167;0.0;0.0;0.0;0.0;0.0;0.11309442974585192;0.11912761284763336;0.5026080256704437;0.0;0.1550012712449881;0.0;0.0;0.0;0.0;0.11464004816581569;0.0;0.0;0.0;0.33964011755333817;0.0;0.0;0.0;0.05420486532026963;0.0;0.2227512504246795;0.0;0.11921039385930192;0.0;0.0;0.0;0.2617617117707349;0.0;0.0;0.0;0.3677499583286049;0.0;0.0;0.7547107698221294;0.0;0.0;0.11145582359900158;0.47887726860990637;0.0;0.22825416712900523;0.0;0.1676677719869607;0.0;0.061386172369378524;0.0;0.26829185750818574;0.0;11.884714553984066;8.064598318331292;5.393567649560001;2.219482444021295;0.0;6.083145549638839;0.0;0.0;0.0;0.0;0.0;0.0;0.0;0.0;0.0;0.0;0.0;0.0;0.0;0.0;0.0;0.3950537806207037;0.0;0.0;2.1383346488856407;0.0;4.631198047943885;0.0;0.0;0.0;0.0;0.0;0.0;0.0;0.43031649763645274;0.0;0.6069975689464874;0.0;0.0;0.0;0.0;0.0;0.0;0.0;0.0;0.0;0.0;0.0;0.0;0.0;0.0;0.0;0.0;0.0;0.4698270010413897;0.32734261913003043;0.0;0.0;0.0;0.0;0.0;0.0;0.0;0.0;0.8471380537332908;0.0;0.17196389093524886
An02g10660;37.18659748996542;54.81793005971135;2.852131041785629;3.5009106469168416;59.31209873840083;60.469822382532136;56.2371652072243;61.847746524710864;56.04647168867924;59.89745581423679;18.40055157697675;24.45292405057765;32.71131643610034;29.879730729108847;101.42187440913641;75.69251163594933;101.86375823702262;33.27871209713768;80.23634641660203;86.06031339770853;64.80315716459563;72.67729821781654;53.59576935842282;89.20296491812896;70.35560103225443;81.96792318658522;69.1116959210112;70.33873522055883;57.93137949435796;64.91779692817;40.0494030811889;76.47505498928707;67.05372484853844;74.5473928564793;54.08422427310207;51.179044285405126;87.90594509254903;70.46615452872405;84.29432131109536;54.71513378425316;63.80160842500665;36.52791960334935;81.52510925597278;67.99460497173803;69.08765891315609;68.12093827315161;54.97253562429795;54.34475892076554;58.70180552259736;95.57316162612224;35.643201376147765;52.14619528012144;60.09289029277329;64.79694056883386;31.881553093580123;26.833055285473108;22.43403411363876;31.2966325446714;27.3948641328974;38.02158698615982;26.74184554585044;195.11116344640746;177.39753677109047;308.9373738097829;7.604571796959855;1.3803979424213795;36.26348439555762;2.82845191463957;1.4918357392415347;3.030251074635366;47.89890192398119;49.07892109265767;39.70858059807803;39.42529436771271;49.587808758923515;75.99314101250934;52.99297488385696;84.57396583995994;34.641667516942256;58.557862628057286;30.271318571310246;49.656947142231886;38.00453265572841;51.67755531257076;31.520561316296142;37.2604044932265;34.324173489396244;31.646811856567496;29.12895055952459;70.35312738828306;103.55231312452041;64.23515055741889;70.01165208519693;69.06087908043054;71.90240151051984;78.22440553985538;78.13091618019996;77.26612131481902;53.958487833274106;42.36162150107364;67.54684697869511;45.74668351819416;56.32666325711333;26.005795755242968;30.795713322015906;57.09897974139847;44.007856430473865;295.4774037120483;72.26096956408887;68.6915177511417;78.77156099908235;72.81798665380526;74.93423614509284;85.08865140404698;149.16989279414722;140.53812478379209;44.54709737145407;155.55960878020633;158.10664358820677;45.27880567138362;81.33199289036224;143.33276400696784;57.32940025878409;150.0145451701604;102.33028560608993;42.38151171291775;73.93025470607138;73.47440435447797
An02g10670;51.74922784534383;123.70299387079314;77.02147566863317;72.03276195166612;54.716201238823864;36.732856665335724;47.401661285745035;48.542163507156154;58.48391946035506;41.46228704967914;19.75240369375339;28.638868557214476;34.3837766631106;33.56273324130553;102.39575720628449;73.0013711592158;56.68503081922582;129.96610817039863;126.01623290713279;189.32261875807035;65.98409853311858;76.77430306381761;71.82472577215158;331.3795494862847;94.5151093694722;84.28891556449204;172.4405466996384;294.1335855221544;29.968294216483283;87.20728400683277;40.12713306671021;100.01704133798773;66.76275110699726;81.87468464593363;186.37625946173694;58.88657541774213;86.95174682505478;119.82378520152274;104.68333943411203;61.580737297873014;46.92190222792247;28.949448501657344;68.58029563897146;79.07074551236389;71.43025306582075;60.19343566705633;49.36610658850269;45.29616122848198;173.93437924627978;80.7367818223094;31.11544790510803;38.793587215279494;56.82335971513507;43.76561616233021;36.49248782672598;16.902692208584085;39.293938280856636;38.695170931900364;44.62952269598401;58.39600680405068;52.29445134834271;68.79362920916995;95.79681272538406;92.65784465350048;89.67708335005112;66.22135507006209;9.697659854983927;18.20688034307761;8.354581610380007;15.047475237516286;159.40428124269093;152.96375331684666;136.76226780349864;161.53340374697768;152.29499635135437;127.16379970851757;154.41174300822294;144.04904755721387;150.60854663241253;107.31356380421546;162.5918367946374;87.84455570888781;41.053400173555225;46.748409512062935;36.01143354428049;40.41889493791655;42.894004810278034;39.72172095223847;41.78622218015651;126.80065003867429;105.66956640845927;132.9836219672051;130.30844761355817;124.84637572053425;128.1841715440659;124.32738256891888;208.0645178128548;194.08358166058198;140.34236551721494;122.13049919955628;200.3508173096889;97.04705494412036;45.50198137266808;49.53484905760565;44.12965974274767;193.0778570282851;54.09062634795916;56.20054613570704;178.40274541891432;170.52242001027207;97.96149979559357;133.11446203236432;106.84716339012289;135.9766480601288;124.48873500987624;50.57250054192727;44.95545884433515;94.73356531014116;55.1028750152047;55.552914550636046;103.84213841787295;54.506640311381844;61.90448547492813;102.1212580915063;61.25640091397389;50.82562402625917;127.45147042996528;133.17329651626773
An02g10680;9.533761009770169;8.301263223794804;1.5127690876533075;2.4286657466882517;20.3862902446516;11.812577873871355;17.523823185802716;34.43969784026089;36.83360938824326;20.27091394813758;3.348962836700403;6.868159805431723;3.6833496691581025;1.4208571352212251;10.452775240256758;22.31975522079773;22.028253559485346;106.91791082586705;29.99342341899026;12.210262248421264;28.972980140759898;25.925779953075676;27.33838944608695;41.147872373742025;23.273786514923952;28.980005330430817;11.197558067587202;15.77988154081553;8.467273490335645;31.733538967944742;16.217711613819553;23.280399330321302;22.78510793770481;20.818315352712123;29.13593430147512;20.05200843067352;25.7568926267836;27.682237640569785;30.296986538748786;8.294939328818845;7.601914553719858;9.850993365405945;32.25121033004631;21.2539018588774;21.468161416266824;19.76761639020117;24.06488414307245;20.577793228850936;0.6832510150086863;0.0;3.2179938088130786;2.9705922369544218;7.890833949623974;2.807637250417065;15.364554089958787;30.987147896942435;4.7866796374994465;7.410872668257506;3.7917144108047625;6.5656784730567175;14.133119832993275;6.060678622373505;4.446334337952305;2.3926489425925315;0.4802565977130306;0.058688929127821594;0.5925872428895227;0.384329487268985;0.5951521441164612;0.16867274303085175;3.4539689431258838;3.9532478721126045;4.282879185673254;4.830809803678077;4.29288097751699;8.701645276560324;5.3888153361406275;14.358091944544226;7.2658337236525306;7.530763442801131;2.677321786116601;6.79187574425942;15.639370043371503;25.029019195885407;41.18447773113972;12.531160077880301;15.8139241550384;10.674158467468118;10.446653575863017;16.010995756308805;17.03269272502382;26.034969362244837;17.584556672968446;11.307514487441766;12.071395153562158;13.156506578479899;29.52772753564473;24.882742809210455;54.685164928512044;39.17889910736912;11.043472969777373;8.880817224880396;8.95604968618485;7.029453108988132;4.443191768619114;7.436929924785033;4.4186172048123575;3.0240956134912826;8.714205997940272;5.337443271543654;6.287913861977341;8.977213105357166;6.643888626008005;8.363646660256515;3.1998253223390183;5.595310355701142;7.087134365193514;3.266676239897165;5.881925508121638;7.7491991498255794;2.0868160156340334;5.540338121947542;6.9681224989117485;3.326402052896558;8.481240072334893;16.199226305409415;2.9872095524292517;6.530179692903518
An02g10690;2.4209021532180217;1.8618330555823575;0.9244746971921511;0.9700419921722827;46.7469568321055;50.73190112868048;50.991364608751645;60.097694947338546;60.042638810937724;52.51573190048732;11.930374165526061;13.349782151586647;6.964704004186518;10.240361882586965;15.900744549195084;75.07486211925925;66.0828855293022;24.884095966172755;54.822628684485494;39.720884194191136;61.53659941627411;71.0863482545967;69.90305829519973;48.55849307471501;60.309424751866665;69.04575391254996;46.19825726113388;35.04720958584928;27.752638200921137;69.85385899714421;25.975195435629946;54.18094601074602;75.57934269243783;42.488152270555396;21.863418790617658;38.375761177379616;58.10021534856796;55.509040610744385;53.82717626547858;26.093007940582346;32.05036733616848;33.085455724348705;36.45882783540705;30.273113834312127;33.57209222773936;31.741943447416723;34.03278455526696;49.34083544615436;3.6334637474477365;0.0;10.028788307337772;22.890743066786072;43.02292898579839;25.694764299484092;26.95783441038734;44.019332568670386;9.474667630307833;21.420041218754204;16.07806685015712;19.633551424888232;29.92552015397522;2.360181646812084;2.9867828350409997;2.5271872462770526;3.082921116427206;1.2039981256430063;1.181473289282225;7.455260598626736;6.407974518375224;2.1327224768412028;22.918879648749154;25.323480561225416;21.945368414800296;28.969938584980476;33.513029127663415;43.973306888213926;26.1911244395998;42.446003443481096;28.241553721295883;35.353501057340424;20.97505543833565;54.97960549142144;24.361079151714534;17.018126161686336;50.21653348381013;21.53470744445879;25.992231001644825;19.56278654856176;18.28474246843963;13.090033703608459;20.323709103642244;13.137739941678603;12.523967211137574;13.461702648254203;12.170559110581332;10.704522054865224;16.804059437030787;15.07154284418232;34.109964387915625;27.358621068314886;18.64128703854821;29.794934155136477;21.618360414849;30.00382390312888;23.771648374450045;10.286240114586983;31.48982087598426;33.622610147594465;14.476501150425577;15.081334599496227;20.42560841009955;19.944795444063196;19.65760336091519;21.06593573613018;16.103156602363367;29.336979236560637;16.26231582094057;17.052738594557322;29.610317021289056;20.112870207131174;10.61171243115368;25.42412566417984;23.550951737249633;23.017075031295757;28.47207472970263;20.08767292984818;13.9501167105836;14.9459036851349
An02g10700;6.908906885700765;4.824379461226094;0.7854515255013759;0.6593114722862605;55.22046379839168;134.5206194912241;85.31160113025523;117.40589431800329;88.02209330638755;146.8438251343854;21.21871767824341;34.52515657620282;26.59485760536649;33.31009537672097;13.521812906173617;85.73757312523276;149.6852204925548;11.247116189194124;75.96764711626706;67.5927613731234;105.53298290128346;41.50246125490286;70.01345266496487;20.12255056082155;57.39143726245413;105.82376293852052;78.61378416805356;33.31522558459874;87.5169815471844;53.63944281143972;56.8034645918214;55.85913456221769;92.85399959177558;50.06898406291577;37.596136772478026;83.34916827180814;89.69034548120146;81.84226213360763;88.25603363080752;35.23954468301258;62.188234692760176;99.29462729172246;55.785459836378465;40.86225477807429;67.82149751742162;41.29111077580738;53.64781376076711;106.11446449242283;21.867631203441633;24.271546670705348;27.02618867409315;56.55539052223878;21.692402991406496;103.94731335395328;38.346452341206394;44.66662427169405;8.554992127772415;83.77282480113136;51.90137379017736;57.531628710984904;24.828107348733973;19.18905147955796;27.711928522211693;26.508924379146993;0.1463405729519071;0.8505971049091622;6.340571123547699;3.049949293287966;4.517649047795845;0.7508935474913564;18.859443335351703;20.542057579436836;15.254663041958297;18.905509151420937;24.942418371593924;22.757523971328155;12.492111173760149;46.54932919988793;18.785159879835895;35.13800752691988;14.780740548533931;73.63704267575994;92.90416475224038;45.68067181981681;51.726236515875215;109.3068738945251;98.09136339540873;107.16179864868963;111.02064458165358;38.852874033766916;38.920002173421295;37.115517810677055;47.90183060747796;35.09058106287554;43.68992077915527;44.87816318598627;34.29253520634016;31.259776183812196;59.44202996217575;59.934408597101324;44.76703243916126;34.6100803301782;45.77830919476931;144.79417416838578;133.433468216237;40.106348290807716;109.27487227225046;48.33184764520683;34.48045943494088;35.11661570236133;38.26144917933945;30.797828786662745;29.712507076048958;33.12823669895042;24.33269151973239;36.524683471380996;67.01393545613773;17.426143100754615;28.27629590618944;56.66048153006338;22.662130149351963;41.00720877427567;65.14919404973529;20.04419532403671;28.17533545120651;49.76758681179456;35.58661394259662;33.96102275328043
An02g10710;25.833924749905055;21.05060460546621;2.325758281904722;1.8291990084320586;24.636505202603885;25.50268548658761;24.14067828880098;20.768818790769505;19.409607565533047;32.81338346708409;9.514689868050006;15.959703044978278;13.744675504136247;16.209731214193614;34.41159614942227;26.899844116481038;31.263834002723097;9.971182190511316;32.4078390177921;43.42064347144281;23.83907014144671;29.946036505833945;29.65671345961394;22.817337498701907;30.585089734530793;32.6926972936729;44.98778059805028;10.364683906366537;12.370811629298842;25.030196113713355;13.038682876642588;31.721765350113202;27.218660249014647;23.664566073351796;22.392980237157804;9.351430692742754;36.07615397703033;30.181266227929385;34.908680603362136;24.358936541452184;28.29324860732416;24.92149529929175;8.28578733237865;11.54308188647898;16.905116887374533;11.662899225860574;10.793014427776352;13.194574753473137;49.70012504968662;21.91515418235646;11.58880000418005;13.310678063981792;27.837847888949995;22.86405930832993;17.598850373030807;10.131694358963793;5.962779547549877;27.283968896557248;18.640986097263912;19.978026887523818;22.531942629266943;68.04688632558326;58.042345240621685;20.030623777888934;5.547912248687889;0.7154991175521902;12.563285723109058;2.6228084973654155;0.47717457363519955;0.7032961909872611;75.60199301970616;41.50114539335174;49.51134775176106;59.57834343187119;58.94581999009714;57.616659941463084;52.96628593897953;49.1422147399737;54.72173345450902;54.959230772258856;74.37647076102152;45.143130637450625;38.118705079703474;20.75399178561912;10.691871477175365;42.11529957214245;40.593061859958226;43.29189466873561;38.96579030688507;46.38829880415971;58.62709354855278;45.397641700626906;53.44291039326315;41.041486149539;44.956111547954876;42.79456968512795;48.089537820331486;46.26828784771631;80.91530817934057;92.47415649978663;77.62073451060095;75.85251025250753;69.65732939649305;58.3447383195288;80.85501415953094;65.91597377507757;72.43594408654141;51.11533424548857;59.40064008833503;67.83983633527826;61.284401218333;52.877813641454125;59.17141498984724;49.0588977272333;33.73491671002842;32.09463662551058;46.37999141556184;32.02163371928902;29.187970979910943;49.30249202372169;31.566867434539382;25.443459561036008;54.10119599886947;26.398196821863593;29.221696243838238;39.38104965004481;30.575300749219416;42.25274069583513
An02g10720;9.818668152173139;6.848121518208326;8.763663323144058;7.327868836488044;38.94244989681284;37.7418321623722;42.244290045431896;34.53930933727475;32.00234239909189;41.978104873595235;27.460452693081788;30.511114988318557;34.24313285897052;34.34658307321396;23.247087201107906;38.000944316413616;34.300538866142396;33.48998552825947;39.596344899385635;35.20152927957442;30.277846220343463;38.9011405587353;39.70102460554117;44.26131961719443;39.11777918425191;36.83864886091939;40.32105132615518;26.411272381777025;14.467384372644263;30.554194440045908;18.69162186550339;45.10158918926461;37.8547064545265;26.794889523056906;40.487928540957206;11.797617508583167;37.30309812224859;39.20180534292752;40.05237481622008;22.650480155375746;17.994680569994998;23.499696468477516;5.346171595820425;9.703928000064046;12.424583492808587;8.466986721710816;7.22043762818345;11.195274125465481;14.311532524476817;0.0;16.249088936083435;19.697843503122048;34.806727975572436;24.4166111063538;24.57325349508913;13.785262632025905;22.712080751437753;14.657355293804157;18.282126479743177;23.834165926616734;19.444806003433776;7.906967684178266;15.610072733724685;13.213965509046492;0.6912540457469761;0.35579223331486204;0.308373765390613;0.0;0.0;0.0;34.51468937176564;29.290117818371435;23.456917849141817;29.458754984866218;32.818144886962365;30.473000938989166;23.821965308739934;23.24668038292558;23.323882476620756;27.82482064883898;32.66520867328574;27.251617399212066;26.30578552798137;20.636159241524066;30.854174607324026;34.78731621558276;30.008271061646315;27.43990630163109;37.22918565676558;20.64485379199993;14.926340688393356;15.130533450243439;16.29689582978058;16.77841647924006;13.941168452460811;14.920502893363928;4.91073571049787;4.922602235968464;5.1558013691556175;5.39005874261024;9.0751241290103;4.7436560298751385;5.97980146730025;7.3622679620679135;10.171348404121106;1.2037602760738522;7.317987703250626;9.422639381061254;5.81963556205935;4.371344279181244;7.7771579390067584;2.9195089463724058;4.304597234134671;3.629274458323491;15.584510151831381;14.409476557016461;12.502196056623275;15.344979654110382;12.759093024286493;17.753859241458887;22.573958032199652;10.348080454592438;19.41212501325626;17.389815743743636;19.61119357074242;16.667786562637684;16.729471708457265;21.39134168627924
An02g10730;57.49868673097882;47.64225147825172;20.819684322919027;18.40593470902986;39.43244170302514;37.70680525215188;36.49783034498417;30.31789218389422;31.970468450121853;41.72368960281697;64.4033593034852;54.79049981008048;64.74428986115498;60.832389186935465;59.88568815726766;41.35066349970019;43.88853501405128;70.51448636697079;43.5632519501522;39.92790296988569;39.663887318473876;42.40644179583179;42.44027977317594;92.01122057684832;48.10611806600996;42.73099225090983;39.8450074092413;56.7469859772396;36.716260795131085;37.78618487607591;35.687259002638996;47.547408893507225;37.78069493299705;46.71320466054697;96.3741008455708;41.755216392139594;44.675115799967536;44.576575401796504;40.16698567035298;69.06246419380628;65.90070177632222;62.953967970234636;41.26476030464872;58.363737092855516;64.2615296970183;53.32943403748929;50.658889660484625;47.507428197352056;65.87423721209977;35.505090580439784;43.098435497660574;47.828049824906344;63.7754943439447;43.20164044855911;32.580933868961004;22.81003004900614;21.099601507768305;90.79633205983433;96.8042870499478;100.82033035864791;81.3354595964615;88.78266193512295;129.34193406540635;67.92845514131253;6.189737900444672;1.8913329769604295;3.5396980857653086;1.1875100265536587;1.1073837121126704;1.0356991102957107;86.55495207936318;54.34791613801568;63.57015914417307;63.801546176338874;66.2967408622845;63.424478057274776;90.45151878593907;56.76984310219453;86.03189121577643;64.3199827212657;79.48076973522322;59.13765334045123;84.50664812856374;52.41129955567661;72.88064464440853;87.31853070191535;96.49503363373142;94.32883840989223;94.93737788232038;35.69463478192035;48.906552658749625;45.81788733354444;45.51004185654676;38.49250117741756;39.228341844320475;41.70629780781345;19.517120639523295;19.201393151973274;38.413718020260816;37.58561605972599;18.682787302493676;32.787568880822796;44.49580039188933;29.58268832671209;51.12953680539039;23.64700767372663;50.218938853140955;23.63843885173676;25.916123060468436;28.03182442142987;31.64317316405533;28.111590179343235;27.486052811718594;27.68595484379101;51.022934163017595;65.80025463193356;55.774431177378766;42.820776286509684;50.92962357111381;56.95720677222833;48.468258713919056;47.06165503989928;54.46479108401601;43.59330373416253;63.921723604942095;56.902681388242854;33.91022097101582;43.83192598813902
An02g10740;796.3740692925421;724.600698837637;200.51311216438435;203.56565318954912;17.93029956716488;9.80279940044544;17.2485389984936;14.790263095321393;17.59346811133263;15.946631780597665;74.09030283506995;22.266347455563864;60.95907813173813;30.980138132563283;35.21292371775936;13.120732466433893;9.342662290176632;25.353775214775297;49.350042803540795;28.940942550171098;26.51493665454346;23.049376831108187;26.98804032210265;58.47777385950786;30.294608996302475;17.913986653537027;28.72817305193802;48.64175600121615;10.372712192194262;38.040113118447415;47.79651506881188;39.81845767533279;17.17232514504076;29.613806919705592;52.35404751423522;34.650825294364125;15.958113433416386;37.70426207284903;43.56687428368775;31.70854627156293;19.90813714539584;9.257399656408095;21.06226535836467;25.442722209455575;12.185874573635301;18.378784754762094;31.009806513494514;21.70856322586613;59.61649746085497;0.6973744977303933;56.0347507852429;21.529330280848175;16.68847506142241;26.027672819942563;64.63309459990136;55.77409418319946;70.64723097759274;29.38013343147127;34.23100569072414;39.137736343954614;23.680957785738084;133.05822642368872;116.01416442928257;53.85964118970737;116.21131998698891;78.47099168824744;3.430393622318929;0.6076044858170805;0.9779830569091376;1.1614622947623976;34.99856736447733;33.74758783496806;34.473692692657444;32.14075579671452;39.988858748232055;14.404457094305684;34.70003562550915;20.646127297833;32.67439655754035;19.770845505318082;35.36843333240228;25.07736899389453;18.597967529998424;23.370194003922627;14.348049532003717;21.41050809704001;19.51224677775304;21.888111144327645;20.848372490986492;40.146463793473025;34.726468108085555;35.018784965065294;42.20889151337673;36.162751426534136;33.685069165139964;37.57836656471174;29.673922056712403;33.85178749893871;23.262541716792256;35.28855035478275;52.47283310491852;51.76898363250792;1.7961308436579506;15.921915768516104;30.551302898825302;39.049454230439686;19.312878128229464;0.0;32.16063976895276;46.08453148025475;43.31897487844773;36.53668148460413;49.23476249216624;45.65662723131724;65.39113814039324;26.12967735562542;52.697111723473334;53.15119064519487;32.592554713316744;43.566804216388036;64.74410713998701;29.260408524564603;35.59072146334381;50.08090396482057;27.21173575648551;62.23428376990588;59.34498870595601;54.18944576675098
An02g10750;32.49460436137031;29.831019223935346;58.39787056118352;54.419378599367384;49.00428031206616;13.478343120951836;33.0560612388421;28.841181625656606;34.56287385357816;16.30806451332484;9.676805494026437;46.100082879100874;19.10909086665102;32.5176409730581;133.59163230708918;61.09565449062571;26.054277329962787;158.24344662056345;461.5115025261246;178.79318752207283;115.38031018633353;294.72199313253196;165.03372079179707;398.4060904425216;326.59110625117256;178.84289918259893;124.0959977124834;139.9445675106497;21.570502210193442;270.3066996535617;35.37750405160631;382.6453959449704;59.459661349799696;362.2862882960755;219.72032461778983;115.33039222086467;175.20651264444624;352.5631058480567;394.91151573294684;72.97873391626396;52.811742814110886;13.649304301460333;116.81874658646073;115.35326194837964;89.09494468753658;57.01572210364475;46.75063752163031;20.88619155080951;311.9979409332807;134.85648430493453;25.25396030361487;31.36816886735363;115.55522226385025;51.391588650838436;35.20354964639192;9.76650582027924;42.36851469046787;33.03377400338136;34.90974080858545;41.985448502264305;75.73833627675364;55.48103583609268;99.7481806595904;99.38768547433811;7.760404384646141;8.479619272494928;10.884471599871317;6.2283354543801055;1.84254322673391;4.935604636125521;124.40102315751588;124.26049152003617;81.38581982764596;94.65725373298719;104.63322172185761;156.2188180432912;118.00067683569654;111.41686837506172;85.19542306164298;63.17177594354465;106.04670050994469;58.37154637577519;44.28822391604305;30.39992872477057;19.614441510704225;48.969167468901475;36.579502289786426;50.81809385624791;48.19986470189684;209.3521381115703;164.72387165613884;220.05104165953992;226.79600205186796;194.6713893130416;214.83817970892704;212.55168275732257;301.3910799441535;260.86249410756545;152.9849319020276;188.6745761844843;293.2749229251747;200.45726672567386;53.46017326083262;43.69989616090713;34.28626110844041;250.87267780395968;49.331860023329256;129.6145216431237;287.9796309104228;265.7952498678283;282.63409939046835;256.19167658138326;279.3984613418271;289.01201255734986;266.11756261101914;123.65572966116439;51.642156844478;295.0444588071171;160.9710634127764;47.60766958071489;182.63940865215682;141.65982344375195;65.50235382142579;265.5656367590588;140.67233640570439;50.842152645574494;193.7605959606695;210.17909228730855
An02g10760;1.202608410054638;0.8930403977720532;0.7348018218245093;0.6848074870060166;32.056487703822675;37.5741566288828;28.848534961144285;29.128014865687707;28.88727496413502;42.49340733878898;30.004896658346393;35.696692027872395;35.97387633801512;31.11121477528664;53.70060928145919;30.564934379672547;29.810583612391394;12.310489565389979;50.50545393082348;45.043366315145526;31.758320216328183;49.896468487394316;42.30715713253916;34.0779237851379;53.931056382318424;45.088532587149835;46.91879705015935;17.830812028029356;33.193916880101696;46.75386515066369;26.116104093019874;51.17773401046369;27.380515359174836;53.691125023837124;24.032244482921318;18.06160701335737;43.47494350329486;51.56942007735986;54.78676350143825;46.23830664337717;41.232404459604155;43.456639486309;38.15636911151876;46.80247087295879;31.77104589383284;37.430273294552705;35.32622013549627;29.879445649988384;48.05410013858791;30.342453481989484;29.700224904794187;53.9049461594152;69.57300032645541;39.078145636083065;23.4072594011725;32.02365123588921;17.981289801947515;52.490902379491736;51.96785622419134;64.58939002550002;62.60328445155014;1.964908003072975;2.5013542835265357;3.8360062254339633;0.31812399698018995;0.941036291557511;0.7298765905604365;16.98234760564306;3.3223280689595005;7.380517337624398;77.70609649696328;56.18878864305763;56.97626278716032;69.76310440612232;67.29093004213489;74.32240500332873;69.18499192544189;67.2028212860671;65.6918962375347;81.4516742147312;81.06751305270878;56.979578579417236;60.75407093981322;30.38307214219437;21.808396448974143;66.52017646552724;63.88438738660619;67.69997899363288;64.68738791844312;33.00679078772621;41.43093019902375;33.81964541891705;38.31430954565032;34.389612065678484;32.00658531161089;35.77091377069851;39.52091351579468;41.994876611432154;72.73089522436854;78.26946009770796;46.0099035142834;65.37215183504551;77.91602724298271;71.29789178032723;88.35422197956576;47.76210127647864;91.53378143007427;91.58728283189235;49.328028482738844;41.62405335957283;48.607100074439856;45.34375343368349;48.55012787425591;50.16589037221868;23.665608282627407;37.34386588255174;50.51099066820009;26.33757621907099;35.79653108964604;61.58627898752864;26.080063313077915;30.876485562755747;55.74376463498437;26.59732795867448;42.545374075597046;49.21283996917549;27.4787166315977;34.62030486911013
An02g10770;2.387288819176399;1.387622465710362;7.704285948475925;8.079970529198356;1.786781055726812;0.6142164364059537;1.6449477598890734;1.7133337510180244;1.917664062925164;0.15034622478807816;3.357112711046776;1.3892589040325465;1.6580792488344172;0.0;0.0;0.8020556724304662;0.6814461760070859;2.0917707715858262;3.8546999320334567;1.996985578842958;1.722822803872363;3.1946484388958445;2.556764317274645;0.8485389031916384;4.581664192861042;2.0548746828175264;2.787368557473119;1.1063125686866246;0.44802175405462236;3.35139024904375;2.0053740169274743;4.1333114032540985;0.9830069714339134;6.515687590772333;1.9396508565032555;0.794893033728016;2.309853859019757;3.355378988232187;2.682245434062374;0.4201608260351897;1.4425274214748511;0.590505453476492;2.7242332158456657;1.609790029863348;1.4153401272404162;0.4757494935765801;2.193952725070565;2.605662801980724;1.6272221933536892;0.0;0.6426429932142876;1.2557327716453066;4.534738810279986;1.6297693762740195;0.9347570250735524;1.066243672719767;6.5382938212525525;0.7013137399524885;0.7171337316551244;0.7284757887659753;2.454953865514761;0.689670012086239;0.2975340892961619;0.2540801679720045;0.908966882146575;5.336089132601999;0.10402277003283926;0.4399443916217907;0.21110016967743883;0.21365463621866312;0.4245142293044347;0.8574469736101782;0.8913648171303383;1.095518325967814;1.3643382270909175;1.6433278196779986;0.9354482611006787;0.7380675802079172;0.6882801126704101;0.9988773608883292;0.7551965537199101;0.6920097999137114;0.0;0.0;0.3284957455519415;1.2179864202278115;0.0;0.0;0.0;1.6730150909591748;0.8516819229782442;0.2814233539405976;2.602378382835869;2.037303745346012;0.45774966761047997;1.0040718278183896;1.0527590281328767;0.9442184405834247;1.4511932504183442;1.012050936940149;1.3780744047756381;0.0;0.0;0.0;2.0593841213282245;6.580556175870391;6.192465848175317;0.0;5.680638360532798;1.3859167968811033;3.6587436645048643;0.0;2.7947782249925353;0.0;1.4517575418618742;0.91823589022448;0.41590604224383926;1.6568092882059156;2.228595570619654;0.0;3.221968008901544;1.5386497030857333;1.1365886752487953;3.7065609683730933;0.5343241735470965;2.28538478051748;1.266184889344392;1.9076651191220217
An02g10780;15.199899848233466;13.463901748025364;48.68745120018843;42.960743760686036;22.62222411459415;10.081196059945174;22.435627676189586;21.47952893962318;24.42728349072914;13.7552904966527;84.14786707666805;78.44149879530688;89.0714274684484;86.11850313617258;129.96127499163268;15.022762370390035;13.291275086979295;2.902753316011413;30.33831991893125;26.56318404898323;19.42859961013102;29.127355394922507;25.733271011523538;11.416990715371531;30.518329628070006;22.978612409397357;24.62401554194827;22.236958246196057;14.970567607199564;31.18022268902791;24.011836462395348;31.933554733341737;17.881809443421208;24.893955468788196;9.162388052847325;13.81000288514891;22.52678895381055;25.768864947665808;28.01147247134188;12.699849056940103;18.40785629767993;12.500450661065663;3.7823032984407217;5.350501675516372;7.66890159835141;6.3463157186604455;7.067886613505334;5.220384337697045;48.419846783249945;11.97178958290757;8.500673320843584;9.66894603450018;47.59123115048325;8.910116138901694;10.707636418589823;10.003423975713025;15.849628708217931;21.50613232725688;26.501107829174302;39.65709426323592;62.18945985423471;12.236917035951077;9.889959110783266;9.554765182629373;21.9002883039143;52.73846986775632;3.5243730759021945;1.2302281699662074;1.0341738715016555;0.9098944314726595;133.05811528666786;64.1954650957031;82.86276880923033;105.23518940873791;102.48800473380787;61.71353349263248;112.57992384483012;64.24410377683633;128.4147991515248;60.637750752948534;99.17669254461464;65.96508090087032;36.073770573906515;64.17055675494021;33.58657622824785;36.15148168447121;37.21599521264418;39.93082616688234;40.572378669253396;44.35423224633464;44.5853975097819;44.56365256236272;51.22633344958129;44.86077083509862;37.73977845467028;42.20838554539229;32.34729534688747;31.211227251338578;49.97963518374527;62.36355397203424;42.86064467607702;46.32257986213073;85.1348028599942;55.633672292995335;53.220811683073315;59.98303292195715;78.374539300455;3.685458761016088;53.27852223152988;46.567006590619556;49.45414500586693;53.56541903805262;52.249097155526414;52.423262070505274;23.54056886591452;30.72629913337992;22.92277467132111;30.57561731487918;32.10249544778716;33.533617446722275;43.39166596179669;30.137543475191485;36.215030360715275;21.443714738354046;26.34317290973857;19.319652953755817;29.72840557318999;27.43833565228767
An02g10790;10.504945617658414;12.435416879408569;4.298285845773577;4.917331026823314;223.60201900414722;193.36783462275017;220.5753559117013;210.70446216936054;215.99985642495804;215.20059507831965;83.77365034016871;90.79413529437556;116.86196636356597;88.31795128145036;125.93237705341032;243.43055736698614;274.1432176575411;64.98983526506464;203.19603112174605;245.92339399915622;251.22995496779677;188.63608733395972;218.7368042621807;126.60625343893402;211.5251353943078;255.3755711281896;253.054103443955;161.32632295933482;173.48469184464057;185.94276765663767;159.93233690454647;196.58066990129566;229.28806900599352;230.3233329673035;290.1492641111848;137.39954689939864;283.3770834617605;224.84009851688185;214.93368184119495;232.92151536362138;286.00019451220476;182.67991124942515;243.47198825059655;245.0702664049001;259.13945402631686;241.76338175037677;280.8441324480831;252.7236667234097;138.16763003931771;65.56864281243698;140.7469032483477;161.6820175253646;178.22078881618387;238.71199166614187;155.7381393910556;116.25208518430412;55.8844030712806;135.9273117063625;117.6209416355737;159.97039309107853;101.21861857068362;40.16045027000064;48.079553919768145;83.66896659542611;1.7764137615636169;1.3853555102466286;13.922067490869352;20.032963318760807;12.47861528203982;8.863978671344293;183.51003319113752;149.9587635943962;151.3110890690288;159.96219702347204;181.1597352290997;225.2322920040899;144.90199381444376;165.8389828194528;147.60560681964043;160.3348575143178;161.83578503568157;172.48342544599757;174.94700792104692;182.80737801837506;185.65370800456637;188.20785158857254;174.99525903359012;169.5377669429604;169.74234212410295;227.41899243564137;346.6929057641036;216.00977462827586;251.6853509114939;207.6953957059344;219.51049050729495;209.87181593227817;226.73166301466918;232.0477791249302;302.8475370315209;292.70852749829186;263.156274712691;266.0181620099229;191.79496071503237;186.23549569582272;181.92492938965935;345.2970805198412;205.9862689079334;450.4786561661609;288.25079436819436;279.9376169244757;353.1820840496022;335.1499380297778;336.27928958519954;335.4571149573867;186.19982011782008;196.36332840214357;220.07003626675666;179.14748912756158;187.7572502012061;187.74482146464717;179.7683729705303;185.89986337496634;200.1359695887465;206.60393872010408;214.96977796122474;211.59971118078838;184.83384211350608;221.60499301599975
An02g10800;44.2827609526993;33.59694373720538;112.13428988290342;106.10834152617655;51.979401586927146;43.98820304272986;54.97088973667925;37.19387534665037;34.1814112889252;47.49668077222688;42.154604527739444;40.658221176321625;57.337340206866884;47.62870543128211;50.99937362356385;46.22319629855934;39.90275336219363;25.372006271442512;46.25242219277204;58.95758195019102;43.81461929162677;47.890099391789384;45.55879551136858;43.54568414832968;53.06646186657364;44.75983249590519;52.29673435173257;64.01141916264368;37.59312866091777;43.351408151912324;34.26015079732213;53.52145708726963;37.96176109886992;56.74471886919738;97.14506416689261;39.452369841995335;55.706818170435405;42.397105794684116;50.74538451392457;38.155779412799745;54.65377621486644;46.97066549818837;23.85820414196594;33.05082637454403;25.325190205687854;36.988784375096856;41.15546486357505;64.87876348743043;70.79741542298353;0.0;78.9517558511864;72.2007377627851;35.97596086994322;84.06306166008761;85.28717632008214;26.006978784212095;63.34483889777192;33.464850755356856;43.00316098396047;50.01871226467452;43.48086615850852;36.09100213624229;48.832416159473425;31.746251666823916;5.664520514867219;10.737484042069859;0.7953566895136264;1.3308873574403657;1.2704146060103005;1.15081958765434;40.237543004042145;42.238088847948866;40.284406110379116;37.52833324047702;49.054717176887195;40.23125188642315;28.886625342305653;28.214685699206598;33.76712582837914;32.21963625067128;40.96765997519418;31.455276094791678;60.640638102606445;70.99649811558285;60.91918584866727;62.91045958880863;50.4501538724698;37.566770776280464;30.120868871678255;89.5131074123428;105.24554044937355;85.58553921513163;91.0691043669164;76.53588903366881;96.07425974305043;95.4880736336525;51.29231956617324;46.64297108746692;58.821360425001025;56.78844617950621;62.47961399095562;46.79456173831716;63.90444475330393;49.93056918635532;44.59418247688185;66.79511907838366;36.094736340845195;44.81573273828058;43.404926671641796;50.02785192116174;46.81478315423389;62.411702835315864;59.38061105058051;54.30698724870054;81.50474733694809;106.38967743482307;91.57907363712151;71.80190032500136;130.5861342599545;70.81740949393665;110.02134411250404;151.531232116393;76.0253125599113;90.5054148713855;97.29345278599908;91.57798091458001;120.94818470028522;129.83689200657832
An02g10810;17.66421309294199;13.738161704219458;22.034193732869753;21.384556008011472;24.469906796523883;22.026140924607386;23.24829941905267;16.98144310301168;17.000356079640643;27.481165991011405;34.304564150479855;27.220859314310292;36.393190997584156;35.3674863056815;31.27138283091732;26.664949366211346;28.077595846340785;35.46443521613227;19.74644325641407;28.7546516050361;20.563095741814504;24.03470011850428;23.248697318659556;33.866934808751004;29.588629287494673;25.834167999000112;26.66334393522244;28.557958513156986;21.648233000112686;20.95358703193749;18.662091251849162;26.071916609262473;22.83248489576992;25.601780580331127;41.53172433940131;13.603629709218943;29.250737387767433;22.730953628547415;23.120006447320037;20.411875661588855;26.770186722674175;22.517756489426013;15.627309685142375;16.83071469815788;16.84299737318147;16.624310791236333;14.956816874704387;18.9162428385942;26.136861706240165;11.756777684522763;34.420602701508116;21.879486761853105;22.857597157595308;20.67601670523778;37.02967034508552;15.217907370228104;10.90524026572101;31.388081477364274;36.583727141228515;45.56659237399412;30.617262037001094;67.73333408527012;91.47140561069696;63.95371842147947;12.33276931715879;8.127044816510317;5.222694357223149;1.107001393051715;1.3234794273579673;0.759329085081155;53.88106083294424;34.211466718397766;34.44336288679019;39.526945163951346;37.621738865695406;43.83441950851294;47.87007491332624;29.312731404300564;39.89475467885895;40.652606974751365;49.781533402323525;34.485410165831276;40.17776781392953;41.15366238652056;29.693968229470972;42.760653906238275;41.19464305127125;41.569926166804876;40.0241185882781;24.7831684382116;31.07030639207651;27.921143117808107;26.024358228003997;24.68183439886968;24.729357504032468;27.29126848667806;14.03678704177169;15.492176636239153;33.18139029002465;33.56523194036687;15.618176587457233;28.742174112062845;38.47415747904677;38.7564328274785;39.96730665096258;23.884981675381418;49.973288195609086;47.05891009405735;21.043067539861852;18.225971055828616;24.642853637022665;21.140770358547613;24.622041402522846;21.797407940913267;14.324550738604676;22.797586268859686;29.978057621083934;13.652354537365827;18.969241921567157;39.55571942366767;20.486097050019417;19.155875061309587;36.55906165366973;14.228419408707628;29.569948251738193;29.403913529370516;18.71029455852966;25.013187297090866
An02g10820;0.2672793484517441;0.2010460190580954;0.529617691181659;0.5770213583593905;0.12024952506862892;0.2504017168282882;0.22349212995589504;0.09485123739347472;0.46066244674525075;0.5170465550948214;0.0;0.5581843810845052;0.0;0.0;1.1947516915754355;0.2606417143597602;0.3408833761405532;1.8934340546984327;0.3349290457396954;0.37994230273458546;0.16523304209935583;0.3920791972937097;0.13343873389592395;0.38725839706978743;0.22557553708741265;0.29306905655646187;0.3743729842475598;0.36311011715057023;0.20781311203589958;0.2373172814033224;0.27809964499357404;0.7634892640990336;0.3544454660683342;0.7494552284325721;0.06960976575771234;0.32476111901000126;0.3454904866621043;0.4391760642610872;0.14608491006172905;0.4995804960248946;0.6599908121592533;0.636088334186012;1.597366833972631;1.8494068822118868;0.44779571609491464;0.9336430338994689;1.2590363428270592;1.328719113531522;0.19692736473061395;0.0;0.3736094562773206;0.32792200835774626;0.15224319375198078;0.41691406209401466;0.09657419809244265;0.47925900833633756;0.8246961014758571;0.26378863128701857;0.31796122780883357;0.37904255066846665;0.04026423638494019;0.36946607790334235;0.15939326212294389;0.41264109193310283;0.0914657292435519;0.44660429100105314;0.45143750298871943;0.07739824476441129;0.0;0.04047335780822669;0.17880105622024461;0.11483664825136317;0.7351025413403702;0.44440071230481093;0.5141060629327521;0.5842837036473867;0.24840027510266646;0.43620745887729767;0.27654111669793263;0.3568953981655809;0.11100135779384446;0.17628922603534733;0.5418672988698789;0.0;0.0;0.0;0.0;1.6148752750323483;0.0;0.0;0.0;0.0;0.0;0.0;0.0;0.0;0.0;1.1381204417746638;0.0;0.0;0.0;0.0;0.0;0.0;0.0;0.0;0.0;0.0;0.0;0.0;0.0;0.0;0.0;0.0;0.0;0.25127732231457944;0.204589136956269;0.0;0.0;0.0;0.0;0.0;0.0;0.0;0.3586426658868848;1.0819959205091432;0.13013372208384827;0.0
An02e10822;0.0;0.1582430416081164;0.0;0.0;0.0;0.0;0.0;0.0;0.0;0.0;0.0;0.0;0.0;0.0;0.0;0.0;0.0;0.0;0.0;0.0;0.0;0.0;0.0;0.0;0.0;0.0;0.0;0.0;0.0;0.0;0.0;0.0;0.0;0.0;0.0;0.0;0.0;0.0;0.0;0.0;0.0;0.0;1.0455626472763346;0.0;0.0;0.0;0.0;0.0;0.0;0.0;0.0;0.0;0.0;0.0;0.0;0.0;0.0;0.0;0.0;0.10780713285737846;0.10172017613037522;0.0;0.0;0.0;42.83484734320361;80.27081629867223;8.667922976466805;1.9170632592833403;13.358229080449965;4.291820656166549;0.0;0.11209240379095402;0.0;0.0;0.0;0.0;0.0;0.0;0.0;0.0;0.0;0.0;0.0;0.0;0.0;0.0;0.0;0.0;0.0;0.0;0.0;0.0;0.0;0.0;0.0;0.0;0.0;0.0;0.0;0.0;0.0;0.0;0.0;0.0;0.0;0.0;0.0;0.0;0.0;0.0;0.0;0.0;0.0;0.0;0.0;0.0;0.0;0.0;0.0;0.0;0.0;0.0;0.0;0.0;0.0;0.0;0.0;0.0
An02e10824;0.0;0.0;0.0;0.0;0.1336209043618853;0.17087007846957877;0.0;0.1520960880148172;0.6037677964945037;0.0;0.0;0.0;0.0;0.0;0.0;0.0;0.0;1.3575748126342226;0.0;0.16063448500231595;0.0;0.1765706968459925;0.0;0.0;0.0;0.0;0.0;0.1761344373030994;0.0;0.14260856783252265;0.0;0.0;0.0;0.5643028648939935;0.1937040627623494;0.0;0.0;0.0;0.0;0.0;0.0;0.0;1.0118458629187062;0.0;0.0;0.0;0.0;0.0;0.0;0.0;0.0;0.0;0.0;0.2706258275800057;0.0;0.0;0.5288127673585649;0.0;0.0;0.10945304328268196;0.39008124877768185;0.0;0.20441273310423339;0.0;95.87242481868826;160.40919780681338;20.062196254561385;1.2286675040958632;3.1406764699684793;7.074476000680274;0.29165099723205445;0.0;0.0;0.0;0.23583332114380062;0.11171369922584669;0.0;0.0;0.0;0.28293608027391026;0.0;0.0;0.0;0.0;0.0;0.0;0.0;0.0;0.0;0.0;0.0;0.0;0.0;0.0;0.0;0.0;0.0;0.0;0.0;0.0;0.0;0.0;0.0;0.0;0.0;0.0;0.0;0.0;0.0;0.0;0.0;0.0;0.0;0.0;0.0;0.0;0.0;0.0;0.0;0.0;0.0;0.0;0.0;0.0;0.0;0.0;0.0;0.0
An02e10826;0.16661621186203737;0.0;0.16730739672888564;0.0;0.0;0.0;0.0;0.0;0.0;0.3112742264417901;0.0;0.0;0.0;0.0;0.0;0.0;0.0;1.1872726725410347;0.0;0.0;0.0;0.26716659097907314;0.0;0.0;0.3732466684468417;0.4314393554917633;0.11491082045750058;0.0;0.0;0.580832551119434;0.0;0.0;0.08824047842834588;0.19511126838717516;0.0;0.0;0.1940634318639798;0.14482044691133839;0.43824869298140845;0.0;0.0;0.0;0.0;0.0;0.0;0.0;0.0;0.0;0.0;0.0;0.0;0.0;0.0;0.0;0.2515420973570599;0.0;0.0;0.19364221519275102;0.0;0.0;0.0970849099858822;0.0;0.0;0.0;73.5657931867445;195.30325810437571;6.345416714564943;0.40319085644716574;6.266661896773887;10.791214546166946;0.0;0.0;0.0;0.0;0.17901400816620894;0.0;0.17444409305345407;0.0;0.0;0.0;0.0;0.0;0.0;0.0;0.0;0.0;0.0;0.0;0.0;0.0;0.0;0.0;0.0;0.0;0.0;0.0;1.1017245643251035;0.0;0.0;0.0;0.0;0.0;0.0;0.0;0.0;0.0;0.0;0.0;1.61871037775375;0.0;0.0;0.0;0.0;0.0;0.0;0.0;0.0;0.0;0.0;0.0;0.0;0.0;0.0;0.0;0.0;0.0;0.0;0.0
An02e10828;0.0;0.0;0.44495442387444223;0.4088619090741176;0.0;0.1558786281290053;0.0;0.0;0.149935302347428;0.0;0.0;0.0;0.0;0.0;0.0;0.37109109760357656;0.0;1.7613499204850271;0.27039650632907947;0.16439935574455772;0.1435350175102901;0.18070907255332044;0.0;0.22542901340018603;0.0;0.4348099754565428;0.0;0.0;0.16939824826292169;0.13394393034176352;0.0;1.0966283132521202;0.3353380249870875;0.7932134182585026;0.58350107633117;0.0;0.5474146357234067;0.6877535773592421;0.44255105700015435;0.0;0.4367851325851581;0.0;0.5432024690927832;0.49073791022330293;0.0;0.47275591598322897;0.0;0.5435305459703662;0.0;0.0;0.0;0.0;0.19335505968936414;0.0;0.0;0.0;0.0;0.0;0.14376154585496984;0.0;0.09784338584514692;0.2518668728520307;0.0;0.0;73.53252093134525;147.14682368161732;17.615861502991933;1.0542940062165302;3.923692538376708;9.963060936669374;0.0;0.0;0.0;0.0;0.0;0.11433198905145248;0.0;0.1401030044554644;0.0;0.0;0.0;0.0;0.0;0.0;0.0;0.0;0.0;0.0;0.0;0.0;0.0;0.0;0.0;0.0;0.0;0.0;2.2206635749677868;0.0;0.0;0.0;0.0;0.0;0.0;0.0;0.0;4.626953561158869;0.0;0.0;1.8308526640589664;3.04157717361281;0.0;0.0;0.0;0.0;0.0;0.3298014855378855;0.0;0.0;0.0;0.0;0.0;0.0;0.0;0.0;0.0;0.0;0.47030162558586347;0.0
An02g10830;0.4852153961452199;0.04118654507608509;1.1113734589344146;0.8770313906976456;0.7182674987284655;0.6499442261180001;0.8341832092008459;0.6623877154125638;0.7458818809788642;0.7999470827631227;0.0;0.6720915038820862;0.0;0.46039341343480894;4.91359281250766;0.9934815284288762;0.6750488826849557;1.7543148073341641;3.8718150773355418;0.8463840315331862;0.6630714622134488;3.7803183247728653;0.8058966430861809;1.1413181128703773;4.056584321248795;1.4382345914118535;1.3358686653223357;0.7694780882889197;0.6995064626585433;2.1709143786037437;1.5955734356406264;8.151684578207837;0.8755297276538951;8.33012224107991;1.746481201606229;0.5811661713267117;1.5462242198160219;2.3564875017576843;3.278421146443842;0.9924939096012753;0.5798465274234366;0.9342357019334406;0.9702256990672957;2.265997754842476;0.9232741351334233;1.1045396189365944;0.8836583148292791;0.8862976570998093;1.4120060918532957;0.0;0.2667287175091367;0.9808049660233013;7.78660959501107;0.2489335658526641;0.04950505352724264;1.152243044146128;1.3074499887167654;1.198117358068477;0.5971230552073934;0.5534853445284668;6.2503875799701;0.08097886638977367;0.05240326425959799;0.09044188316341978;0.27636747001078177;0.43614753602540396;0.3250071421103665;0.09765908517301408;0.3303837245980064;0.08720449032629003;0.6694749553558998;0.3998607044251367;0.46681929642225134;0.6084376398993862;0.7302999222718625;0.9320765314897574;1.3830160794700874;0.45976958004082347;0.3939763854326711;0.7362528369184602;0.5798941622676566;0.3398820295487204;0.8102950018413487;4.635754217914709;0.05785639354143784;0.30707028609800924;0.5281399219599573;1.0425171807547244;0.5419310797503607;0.3998637203531339;0.34817081532110017;0.24979225073953393;0.3446560031609266;0.04480713982351599;0.5891391983379239;0.058947465429651055;0.8343784860935716;1.1641049267466879;0.242297727262683;0.0;0.0;0.16915842333105516;0.0;0.0;1.4508381285286902;0.0;0.15836794687081315;0.0;0.06810620963151785;0.25396078161933444;0.301800412126337;0.23424631467958634;0.2461154992654874;0.0;0.17287564071053443;0.3471791586345691;0.28071450345938387;1.7328889271834056;0.854072360747156;0.2287678270252142;0.7813024445969655;0.2241945198519081;0.45776679392281006;1.248538198228449;0.4130453834968242;0.38423483500106365;0.5152621017842491;0.5044512084519697
An02g10840;0.0;0.0;0.01412477367671875;0.014515791310148721;0.01393042048743724;0.05347085142362742;0.02336329232158078;0.05980381089086769;0.06283742124202463;0.058355323643943545;0.0;0.21111202193357517;0.2929852075819978;0.0;0.0;0.02428565581839187;0.047391100338554794;0.40680125785482707;0.0;0.0075308569542827985;0.012023875812380324;0.0;0.0;0.016328610627827252;0.0;0.014183000392113324;0.0;0.0;0.10910992428377365;0.0;0.014384765184939459;0.0;0.013191900369001286;0.016472090066718324;0.049820482110996926;0.08345046286825852;0.016383627428307197;0.014507214912707457;0.0;0.0;0.1091537653230725;0.10434324112477278;0.17562671996557722;0.0;0.10108310372906679;0.03960258982058463;0.16641877429761165;0.04553135463626105;0.0;0.0;0.03696661871001704;0.0;0.0;0.09758828466690521;0.0;0.04744005532309126;0.0;0.024784647877902077;0.0636280390649515;0.046035517372784614;0.017707831708560086;0.021098795631583723;0.0;0.02292073348726483;0.10662347206191293;0.21464084689785085;0.04167757188834687;0.0;0.06421534001684015;0.05985992538987705;0.01310583658158861;0.0;0.010995803805506047;0.01917163726137347;0.0044791465242876895;0.0;0.026596511531675547;0.011673559005443939;0.0;0.0;0.012204337767909601;0.012921723374318652;0.16552361775585028;0.10547152930994874;0.08834606536489109;0.0;0.0;0.0;0.0;0.0;0.0;0.0;0.05346839855696499;0.0;0.0;0.0;0.0;0.0;0.0;0.0;0.0;0.0;0.0;0.0;0.36389640887344277;0.0;0.0;0.0;0.0;0.0;0.0;0.0;0.15143097992427823;0.0;0.0;0.0;0.05084016156217602;0.0;0.0;0.0;0.06599234226974993;0.0;0.0;0.0;0.0;0.0;0.0;0.023633780822252787
An02g10850;0.0;0.0;0.0;0.0;0.4135271670064525;0.7387798888153853;0.3607098471896941;0.6471518326388498;0.7570467410234935;0.7736107486447116;1.0936048591746312;0.2055573849042728;0.563067040947694;0.7062274765972795;0.0;0.3371820152882996;0.839217557130591;0.14386970491132553;0.13890741164512307;0.3727583424943668;0.191425273522467;0.1913359718810735;0.20714743844591543;0.0;0.060109798782603724;0.15008473154543453;0.3851270026083366;0.1913743685509782;1.2527462224557755;0.11706355559718928;0.5533360531506947;0.09714372059943864;0.32370598462324557;0.14708271016274507;0.016021004520861463;0.481752790076841;0.2991966628846706;0.10363970981951622;0.09662906992884672;0.07085785323516627;0.6937299434263818;0.8649321832766363;0.08685810873688475;0.03818144868390025;0.14471110165335482;0.3918851460215135;0.37072619412935115;0.21727642062525573;0.0;0.0;0.5959812352383608;0.6734205820517403;0.07936094556000606;1.9749602492824108;0.43115166035205305;0.5193935373107367;0.0;0.3085115170001218;0.24342020899474814;0.6487211843129523;0.18807852492892368;0.04027352870088685;0.05191213189134669;0.0;0.030803533883169944;0.06509153067710573;0.04263730244106598;0.05487732286417013;0.12791887506069008;0.06386523818599203;0.08755779392671566;0.052036216692722466;0.03212806801462214;0.0649304068723216;0.06086777728616544;0.18505189338216577;0.040803442109925835;0.24179370844014494;0.02901868057792172;0.0723038490479082;0.03857065196648133;0.19511338579703108;0.4865342251669566;0.7825616423876369;0.5975400254322166;0.2617047308727653;0.43967953909285856;0.11297066258814677;0.23158854003387638;0.0;0.0;0.0;0.13269449431319782;0.0;0.038598504139547025;0.0;0.0;0.0;0.1287326481362313;0.0;0.0;0.0;0.6125468086428737;1.3574900077466885;2.4311280382950304;0.0;0.2947006843686651;0.41366454675489744;0.0;0.0;0.0;0.0;0.0;0.0;0.0;0.08799391653188081;0.46627162262137317;0.0;0.0;0.4328586679184684;0.0;0.3632789430146203;0.30160909632467925;0.0;0.0;0.5400876295024729;0.037600629653335736;0.07404892155838326
An02g10860;0.0;0.0;0.0;0.0;0.24884746563760726;1.5220493424077317;0.21908211801731045;0.14504797308134257;0.12185218222521131;0.9901813852595573;0.0;0.22467844632912226;0.7106053923576073;0.5601453196790175;0.0;0.27541524219600855;0.3923826522244835;0.11882217397264232;0.371678189017214;0.9758350357469275;0.3584810616553978;0.17347934425012082;0.24863467999721278;0.17080962144299636;0.038213349388605225;0.153834916583219;0.9398645479825579;0.08479093965020668;1.2248225874386158;0.2531384334968772;0.7328678272919497;0.21562782961960728;0.3849255072853573;0.46161606980379916;0.11137562521233975;0.5962436300202977;0.18182365971875133;0.34933515040469443;0.5480818334531047;0.625360629783182;0.442228487865802;1.0122950631025576;0.32076464140670913;0.39079357228151695;0.3550654443917073;0.5939949470413887;1.2062700933335795;0.8037282715613993;0.21005585571265487;0.0;0.0896587196649302;0.0;0.2462158049558491;0.5886644024704092;0.03261521171427009;0.175874064918172;0.0;0.18288495102039887;0.1682758614415236;0.22384430046407178;0.2695955623911939;0.0;0.0;0.0;0.0;0.06476471225130256;0.04574594377170212;0.09817902168999078;0.1557476818186218;0.08634316332421693;0.06064488990063354;0.023663951911423627;0.1720420623687328;0.0;0.07045860115775741;0.14901247973876264;0.10022659940364415;0.11624580934348487;0.07374429778611535;0.22020574351934893;0.029600362078358523;0.03134030685072841;0.0;0.0;0.0;0.0;0.0;0.28708893778352856;0.0;0.44826639349136765;0.24110455609771478;0.2412200176633693;0.0;0.0;0.0;0.0;0.0;0.0;0.0;0.0;0.0;0.41161883010556755;3.1132934623404473;1.149916138837274;0.0;0.0;1.1560860121569363;0.0;0.0;0.0;0.0;0.0;0.0;0.0;0.0;0.186217572016819;0.49323026582225366;0.0;0.0;0.3975121645071136;0.0;0.0;0.0;0.0;0.050739341030995116;0.156924143387185;0.09555334615077861;0.0
An02g10870;0.020292778116328156;0.03549590822812482;0.0;0.0;2.5568098620317246;15.501062437743265;4.218751664122112;3.2476793303167146;2.45068914348904;16.144146927298674;3.6864755357092727;3.428398202603374;2.5257150599816245;3.2094215916335735;1.008497677236201;3.107285287255993;4.068718649335519;0.24409605447988922;0.8765942479464117;10.800855429303612;1.3595122194898905;1.015080603361686;1.4663128536997465;0.12490602897897037;1.0695943195935138;1.7639694936201396;9.938652279666504;0.8269314844242897;13.224328318108158;1.1602272735279746;9.105905351279407;0.9948231150567809;2.5313203323289617;1.0619486226143084;0.31939671784682816;4.328345920396679;1.7239263979086419;0.8347701834321702;1.1804169210655178;2.0771533802558935;5.019361795085024;10.20702824471006;1.0960098050629952;0.7931551776012806;1.3944484789391483;4.168190055316665;5.769049196676628;6.248685341462078;0.06210623824293994;9.028175348232182;0.9948613239183347;2.3314210164904794;2.3588307131558905;3.699353289316447;1.2091905037445392;3.7329230778566997;0.9081073935077795;2.9780188821777647;2.1819576948641775;3.2280212534795085;1.5877817828201108;0.2467499095163856;0.10950918207640639;0.05612641148804594;0.08592347683021573;0.2464297365869702;0.08801026594616526;0.13291348127248637;0.07536186586543596;0.04886002457036973;0.8776739134708735;0.6302969278472415;1.3942755722631732;1.0851313212268854;0.9521783378344099;1.8062132833913815;1.2794111556281247;3.058777088423574;0.9306672196565039;5.236242430157965;0.5469709950758366;6.315162912661389;1.3180128918708642;1.5350357123526577;1.3026999097096914;2.114722060703704;3.067914577610457;2.587457140480397;2.6676855411804272;0.9373217156918583;0.9796098242417721;0.6757630950427258;1.213348020890992;1.8191327217158628;1.4181412311609085;1.2680194842507022;0.7971612833217696;0.8171121120433483;1.0081228012441121;3.4077775595251154;2.0869876803092597;2.28567186909582;8.643879685103887;8.997540942104154;1.7821593357648096;0.0;2.3013748095676587;1.5920118734485358;0.31236135008276633;0.1998918457040053;0.3707211793186496;0.7281887502918356;0.18540587926626376;0.0;0.7203308976303407;0.9994748822832317;1.351931289851336;0.5227789812446738;0.32467478085154833;1.6259009204753732;0.24239494949081222;0.5023854487437774;1.5934952998041176;0.2999644665712506;0.4883293123244461;1.192819599391477;1.6763592952611766;1.436320885772873
An02g10880;0.0;0.0;0.0;0.0;0.0;0.547630325059973;0.046642803576957166;0.2716279627084401;0.15665053586535257;0.28011313367549034;0.0;0.0;0.0;0.0;0.0;0.3386004231850444;0.20676966961371704;0.0;0.0;0.1990394883720835;0.1423546208855989;0.0;0.06263208408623845;0.0;0.0;0.050227425614977735;0.17539736962474542;0.0;0.4197987851828941;0.043961084830117264;0.41341943139999343;0.0;0.25368321239775987;0.18735839038924929;0.06506469800478916;0.28033614167319726;0.1861174634666106;0.0;0.07262376320002535;0.0;0.0;0.27312750008400294;0.0;0.15673974190493414;0.3960384166615745;0.1551609160150085;0.2178381090963846;0.38158087362956533;0.0;0.0;0.16963728427238822;0.17157619553890893;0.19886661169510894;0.24581217998508256;0.2472790524032132;0.09028264645451732;0.0;0.132216371257123;0.23591638294148898;0.21799483953020943;0.13618026580563725;0.23564523705246954;0.0;0.0898022583808735;0.0;0.0;0.03863043803095669;0.0;0.2515924090916199;0.07817603931259158;0.0;0.0;0.0;0.0;0.0;0.11257303537373783;0.10980262260024538;0.09376778650822355;0.0;0.11740410449197614;0.0;0.25313324764049877;0.0;0.0;0.0;0.0;0.0;0.0;0.0;0.0;0.0;0.0;0.0;0.0;0.0;0.2155520904046413;0.0;0.0;0.0;0.0;0.0;0.0;2.514583181121131;0.0;0.0;0.0;0.0;0.0;0.0;0.0;0.0;0.0;0.0;0.0;0.0;0.0;0.19918914581283323;0.0;0.0;0.0;0.0;0.0;0.0;0.0;0.0;0.0;0.0;0.09259594127282632
An02g10890;0.0;0.0;0.0;0.0;0.09299775629217007;0.16187310405067504;0.11340025133162335;0.17685030586650374;0.0328063567529415;0.1415921648459704;0.7217443996204747;0.31502709433465775;1.1479010184238276;0.0;0.0;0.4435832578087236;0.09761851365922969;0.10419398956826488;0.10683023821062082;0.08129089466442156;0.09812518337789185;0.46938944332272675;0.13567808101294812;0.0;0.4314947090403088;0.18509321846284985;0.0791530345687328;0.16398287153834734;0.2214675776416528;0.2475867496118361;0.4126984496646047;0.2984291326729219;0.5546749556741317;0.3303380689762636;0.0;0.14308003118101745;0.25139607680295606;0.23871284155765582;0.1144802383105577;0.0;0.1409486140303957;0.3183554893198077;0.0594272786699797;0.10449316126995607;0.0;0.15833478301243153;0.28945474287036;0.06773045370198595;0.0;0.0;0.280399169153003;0.3182162858602575;0.10859561866800829;0.37462642974841986;4.078578349875046;0.3235010601727007;0.0;0.17354542958975677;0.7058511058056223;2.3010566394855436;0.30017908714865127;0.1846514911333215;0.11601859220683283;0.02993408612695783;0.04168638182548644;0.06923048766159903;0.2993113389013939;0.04866000177195665;0.04871542377171665;0.061332983763985084;0.03423199708832033;0.0;0.08233280002253691;0.0;0.08326381942340229;0.0927456041316294;0.10607005303837277;0.12518779467759908;0.079416936077355;0.05863593624978849;0.01593865650373151;0.08135743947478535;1.624545126119196;10.148550144574767;4.012490642979376;0.6391842799904328;0.5281821409568238;0.4257905416302969;1.1045512662490258;0.0;0.7203533203417356;0.0;0.0;0.11773520484112429;0.0;0.0;0.0;0.0;0.422968087560689;0.7006506486508725;0.0;0.22164090851838253;1.676388787414087;1.2383712264401412;3.3266974267609775;0.0;0.0;0.0;0.0;0.0;0.3377301844158336;0.1440335391856468;0.0;0.0;0.0;0.0;0.0293769017167976;0.0;0.0;0.14987225591010828;0.0;0.0;0.0;0.0;0.0;0.6961256129266048;0.05145180177349617;0.0
An02g10900;0.0;0.0;0.0;0.0;0.23547394598348204;0.14612463295254263;0.050422472694033084;0.5848775014694966;0.513751044829188;0.08030765002561348;4.143631984392024;0.6555460320647598;3.2357864252201423;0.24921719731481715;0.5670008027815626;1.9674265333283847;0.42119227189719205;0.593935406834022;0.24010052535562046;0.22484910107937117;0.25484714861203345;1.8848186717043924;1.3024038139939225;0.0;2.400647912757309;0.6560614855922097;0.19323439026455005;0.7777001952933401;0.3429670442131462;0.9034551712776985;1.9357448602208247;1.1376304466437905;1.9210133519955808;1.0963662261321472;0.3778020408092067;0.23163367638251464;0.6957747248925741;0.6382397651008037;0.5640722751208848;0.0;0.07764118569470949;0.4523240188125157;0.2808301017846409;0.0;0.0;0.17618494191905595;0.11999556857004234;0.1119274446770107;0.0;0.0;1.1637791532754898;0.8543570154867476;0.14683932771401045;1.0200510917521375;12.316447916323426;1.3840394559285631;0.3023376189978181;0.23330114500364557;0.7409089461388676;3.286050755651294;0.1323399066952235;0.0;0.0;0.0;0.03551482081651255;0.17234029035929435;0.041583113182809175;0.17472537758388193;0.1909259919956036;0.0;0.47041890850226425;0.14243933860618246;0.24615208407009873;0.04137607589742749;0.12065408383373802;0.7370853035699733;0.03178430509024799;0.10330349361075475;0.1312398519922392;0.3752728918263019;0.09542167128329891;0.3196771647014405;1.4330479834709582;1.6521318947556642;2.438100853376868;0.4691883037965665;0.6628313955627746;0.8941117341987013;0.5236910347376217;0.0;0.32181328462194986;0.10944816644902651;0.5616009610809509;0.29105654809088993;0.08728277560369321;0.7302177825403255;0.0;0.0;0.8445242193207052;1.9297581424706232;0.525536849278845;4.395251914686569;2.7703035046249744;3.0696913875740797;7.068225162185855;0.0;0.3429068680126506;0.0;0.6259361295618382;0.5498896585062708;0.0;0.0;0.5329026276468817;0.0;0.0;0.15252877160260436;0.32916850367374983;0.0;0.0;0.6013887048789665;0.0;0.8002453138397149;0.0;0.04460042322285352;0.056734433021654096;0.68068774678731;0.10427151787806255;0.06543430681097048
An02g10910;0.0;0.07046233010551602;0.0;0.0;0.34439040364358703;0.5755437704395151;0.3009386832598529;0.25067441323231815;0.19562204763061494;0.18385050999477745;0.0;0.0;0.0;1.822220796774463;0.0;0.04048076316325417;0.26132398213536767;3.4787595482633216;0.06411854629109043;0.034870149776194286;0.22391146783848695;0.05221892460045521;0.14166520969806276;0.0756064152706668;0.0;0.19070286420648372;0.2971271691869269;0.534788390315605;0.06570598720501204;0.1558620280340521;0.2803814409507613;0.0;0.38747842013799283;0.0688820151755031;0.7610654558917638;0.4083303424212488;0.06358044677399276;0.06620971080113486;0.0;0.3414385668773903;0.0;1.126635431161204;0.42139343056894696;0.19034682578358417;0.0;0.5726215773076664;0.0;0.42164793869216294;0.0;0.0;0.0966966226849043;0.0;0.0;0.5645202762798363;0.16770807174931157;0.3036017265402895;0.14624299164291232;0.15382435804546624;0.09820570069822818;0.08689908284867477;0.40082831558156284;0.2857856388267317;0.08114566071713507;0.0;0.0;0.11981115860219778;0.13436243428355435;0.09371633888590031;0.05614327695023574;0.18477972928430733;0.06068399483838605;0.11692458731047886;0.08033109879955046;0.08877049010720807;0.12191692119845127;0.3028750208464408;0.06819178182998659;0.5570854864199621;0.0;0.4727904710850295;0.11301956429918708;0.46794358828295624;0.3770967905924899;0.0;0.0;0.31867709616706613;0.0;0.0;0.0;0.20786256816857812;0.2333427030808269;0.0;0.0;0.0;0.18726122765883269;0.0;0.0;0.0;0.5627915392328683;0.0;0.0;0.7858177665651744;0.0;0.0;1.6849506447230924;0.0;0.0;0.0;0.0;0.0;0.0;0.0;0.0;0.0;0.0;0.25584600090211723;0.6791196477312615;0.0;0.0;1.113611937797974;0.0;0.0;0.28832059276016664;0.0;0.0;0.22775896238945303;0.0;0.0
An02g10920;0.3380688646158409;0.21489335371325216;0.026621016081510487;0.051333899250426716;6.006753586996365;2.3965427100521226;2.6460037587186274;3.02193545936818;2.908624056599711;2.9285859516831825;0.8446026915285021;3.0531671372011786;1.7394507140516318;1.681414008597968;14.774336125828661;5.940215106568705;3.5430626151984477;3.8225113651597376;3.086320993729384;11.747506401967428;3.160429304184922;5.343788542327505;4.356853431399613;0.5666438974148765;2.5022449862718137;3.807235379400872;10.975362501128364;11.807766824091791;1.9778724253916442;4.918386446264207;1.3309925263644091;2.9987045071651814;4.4921717440988145;2.102556375153396;1.970465272260647;14.357285428518649;4.974953123854529;3.4208966253853386;3.8057868558591763;5.023060084145108;4.5400527123239245;2.082224153208031;2.3327301815781394;1.8837655378221427;2.17163239390563;3.709239323605914;3.71648348677945;1.186835157877381;0.3675188192848323;0.0;1.1621466825330218;2.201754902255813;2.736695861252241;4.066184681912008;1.8272068434973736;1.2933131382461844;1.1662557803185916;1.3299097538950415;1.9166555701835444;1.8754876909074756;12.754035406070077;0.7232598647157308;0.7866630232911985;0.46190776775923625;0.9112597945364989;0.3340282613402089;0.19926741907594678;0.7856885840496393;0.20809025595350875;0.13937941534996987;4.783377989988352;7.8010657487829285;8.286391857758035;12.033891202777546;4.419093529667152;10.324527432893124;4.800003111538322;12.749189875430678;4.415052965863375;27.701622735398104;7.2172720520991565;21.77532712736704;3.0466040691919645;4.144142034269919;1.9975778216461815;2.0590324323425717;4.846689389537658;3.511622779083106;3.7994408665428288;10.38357552942507;5.972815776296405;7.956172363518779;7.806516835791286;10.551789911121745;8.26376651331692;9.874350856453294;10.078149017509377;6.825428524912021;7.2622210301590915;5.907939278002891;7.7180143943295505;0.5003760018649447;0.9461528612033198;2.446276011708818;2.414039273915863;1.142788337343628;1.268373227104429;6.709028329207144;1.8591380006550313;2.7660191856656065;1.973685277326453;1.1312966531497513;3.130322500171922;2.233624364955494;0.4447714668216134;0.27801742447602246;2.7696602161039987;0.5036314023245642;0.0;3.4759702016303313;0.4621898057366117;0.22775915830459803;6.0977069298357645;0.3792508468608577;0.23906059764923412;3.6114117442096973;4.206665928605546;2.7042516303245137
An02g10930;0.08918217340543978;0.18482706387735967;0.01729379341188001;0.013577733208714658;1.3937603296638923;0.33634921257300104;0.9898366847044443;1.1809905395768487;1.0038453224951212;0.6577788565140525;1.3532707492883904;3.2728948726661695;1.4720736007082493;2.900650553637685;21.098820929724237;0.8768346720649068;0.7677453063229764;7.4062771293616905;5.964262439451388;2.5420499010109716;1.5694599616816483;3.6267881134683173;3.2527314843718056;21.850406414249594;4.465996947516756;2.5970208387499625;1.198093232924561;5.529551352875786;1.3025350662790183;3.0961734186075955;1.9606751930051536;7.164841749562561;0.9381064812016199;4.8730889290909705;5.0978154992676386;3.636444561036624;2.9997326729961693;3.8001252635252722;4.472816949935727;0.40658703509046945;0.4449766183596303;0.3849103429318042;1.8264525904659987;0.49521538949669625;0.850325935925869;0.9995107281946445;0.6793433685319245;1.1614379193644533;0.14330155472378686;0.0;4.312397641102939;2.1775351728662167;47.045517704455236;1.5809213640946203;2.826486277351313;2.7956913384565496;3.284399377573226;2.599324008099842;2.770432658891605;7.075506160679405;21.11303993768297;0.9507680895469102;0.9367350530560908;0.4128480755093183;0.2686284779901997;0.3008416771444644;0.20863830226082916;1.6660962082866557;0.2738830936911805;0.09018969204691912;3.199902968418411;3.8408176757385704;4.117956780923402;4.423009574694318;5.77192867454876;14.509627067870861;12.939433524362215;15.093640701226041;3.127041858045853;3.1049758452378664;9.153316229810395;5.4341436636653615;0.6573893761678458;0.08122852595088141;4.991776985076541;0.6259900603797706;2.8989413430633464;0.6343634288979108;0.5917238926334066;5.326871444001321;7.049136182206155;4.175142364203449;3.89318009428377;3.913016627966523;3.879831571804684;4.585410745863221;1.7082027499752208;2.0427802801083708;3.6350358053909035;5.687051618791072;3.5776931662444444;8.103745717703362;4.71484346460212;4.063405586756714;4.009858505470821;1.4236780188181133;0.19453370396871525;0.0;1.6509103163022139;0.3997836914080106;4.413631845426403;0.6751572149327194;2.13630843599155;1.4364917305535663;0.23749121245587787;3.851243108729865;1.00183409422467;2.0017909580073354;3.542238042795917;0.9431740336320135;2.7477024625122386;3.858667117888817;0.8787131793671162;1.9279277619282473;5.83056820702232;0.7911672485620871;2.938640351256586;2.083754748776375
An02g10940;0.4644316118873711;0.129245374388253;0.06407882622808397;0.161324862970995;4.411469012629425;7.39670848514771;5.169465570823354;6.2645302008065435;5.480769080478736;8.471163068485627;3.1494687317925867;7.099411648030023;5.49603883893198;5.332427570008763;5.319740300832315;5.618446574549242;7.251526670544358;1.8578330280850903;5.652804571651024;9.44693089815575;5.248059118053896;5.268850382960507;5.716868240136282;2.110798775255283;4.8676473160738825;6.799383046074033;9.626979661423052;2.8480785235598858;6.832737469255449;5.34827570916751;3.209590769031191;4.408098459765159;5.613080262113979;4.045607390221634;4.126218937917392;5.072550911703365;7.096609803454733;6.058714907172923;6.419780289907834;6.1226980944073475;11.53935434338334;9.101568826706046;4.7184273380280874;3.9759360064135274;3.0376808729704425;4.818586149667439;3.985757098726539;3.7078315538195747;4.852900623449786;3.219040254016381;5.638389771859949;5.503761862873016;3.8402993858827443;15.031672725313655;5.824812663377209;4.894022387735884;1.5360712223981317;4.193976926910061;4.416982779629043;7.337148903474391;1.8382993545807453;0.4108488487940932;0.7070632602129969;0.39224001000678227;0.16202147005447273;0.23132936984356858;0.9563527598742321;0.6981051217907838;0.5096852329944516;0.1399278787697511;10.256623977895536;7.491070083125648;5.231876636735386;6.830319479637264;8.21954572064323;13.324078713535638;4.784376193644109;10.72607093646505;7.210108245501171;9.884026830306725;9.091255658096404;6.365296465803031;23.920359888248893;29.135835789586878;24.56262961941375;21.960946807277143;17.191049785798665;15.142747283831707;20.784807956418383;8.513221874263202;14.288046902517776;8.480427280280358;10.847922824126702;6.104490328365602;5.885178628231827;6.285746644006826;5.063542064660847;5.6191260458633145;15.3165696761909;14.83994255735154;6.740581327706925;8.925864848484862;13.620658897739458;11.811638600013305;13.76653515887889;5.3645838390247755;13.76983676529526;14.397324768578065;7.737075029086462;10.020129891378293;11.669327112109725;7.474580709285391;9.732813155951035;9.219117670685389;1.5359792419510259;2.4794022514939287;21.039721462185938;1.8294316791470935;2.3116532921933484;17.033623672003184;1.522708926522749;2.9603850782568273;13.431305741219912;1.7732240272811015;3.806396077557697;17.564256474767067;4.888069936433694;5.660875581693008
An02g10950;0.0;0.0494045176851631;0.0;0.0;0.0;0.0;0.04977359531171833;0.07481224357795187;0.0;0.13295367013436446;0.0;0.0;0.0;0.0;0.0;0.04865896425037328;0.10507044094509727;0.489511775218572;0.053625022941594956;0.049396989519491515;0.0;0.04045127962007094;0.11018526050689133;0.0;0.06077561379681451;0.17297926594538868;0.1605750566987106;0.07172783142091492;0.05089900417289666;0.0;0.0;0.22019329225105602;0.07403813493213753;0.0;0.0;0.06816025965873652;0.049252458768585944;0.19177869501492792;0.0;0.13134510693612253;0.13124060321807568;0.0;0.0;0.0;0.0;0.14204872592923312;0.0;0.37204052033485246;0.0;0.0;0.0;0.06466067770434433;0.058097294930137586;0.0791717714193584;0.09646752760558759;0.0;0.0;0.05863813558653729;0.13151552451623624;0.2645130989517324;0.0;0.14005324583427975;0.06503233423947266;0.07882339104202009;0.0;0.4265509911403924;0.195769504852143;0.0;0.20069382328488905;0.0;0.0;0.0;0.0;0.06876587261825977;0.03814242057354311;0.18601729492214686;0.052824619727454405;0.08584374821175393;0.10905846855693117;0.0704645335767266;0.0;0.0;1.0305720809650576;2.0440678391842764;2.354367411491803;0.6974902312431732;0.18360118468640235;0.0;0.8667504906179477;0.0;0.0;0.0;0.8822612943321942;0.0;0.0;0.19733642079298144;0.0;0.29922415370601485;0.8719305537410635;0.0;0.0;0.0;0.0;0.8502901026613647;1.3052434571798603;1.3902583470148715;0.0;1.5546407027103073;0.2450864304345467;0.0;1.0860564126518186;0.0;0.0;1.8227143558276653;0.0;0.0;1.0969531663214132;0.0;0.0;1.0389062528121744;0.0;0.0;0.7203731040309267;0.07412464704643261;0.0;0.2968081841335178;0.0;0.21749994939984557
An02g10960;0.2744825367970373;0.449796784026459;0.0666673949279847;0.06992076918777022;0.2429206898155598;0.350581828861757;0.2340482619556993;0.4618787606321451;0.2660637722120751;0.29382665964997656;0.7072369745024752;0.5788617000720708;0.7550002785236668;0.35585183185651786;0.3816850623551811;0.5005574600818504;0.7757395470101006;0.5774870332111085;0.2501097429691775;0.24242754131084324;0.44454562287330335;0.44819752081624653;0.3119437625985808;0.4713871798205447;0.16109536891559795;0.4184759187188514;0.41367496195120707;0.14762880511873036;0.5042793560084982;0.145350282732118;0.44731234261642344;0.2496424725243538;0.6079942054531142;0.40607879992451384;0.7191407337176203;0.6765996651578838;0.38128400673372553;0.29915305036978207;0.3283300444498692;0.2355967082863198;0.32541362336613394;0.4454877679588174;0.28843849932720295;0.36261084999786064;0.0;0.5730380666995908;0.8509096712520634;0.3156429750941244;0.0;0.0;2.368775256362676;0.6424022246719359;0.04284230577945188;0.9879584085030109;0.9419665648382093;0.20988903301436532;0.138856655785841;0.31717706832022086;1.1280028751976947;1.2104738576928715;0.12839357685898573;0.8797151438586508;0.7501762376476474;0.23103073500368926;0.2958249748607479;0.168793129901181;1.2817888256983907;0.02590150069710813;0.015516986091773698;0.11392584635884954;0.09599567999346517;0.012486004777384327;0.07341203842906208;0.09813823026927526;0.10969011075432303;0.31749550944289023;0.08874855983114867;0.24376329338396965;0.03891030787709605;0.17083851405515824;0.10829996404264008;0.20609365655324854;13.036147864099739;91.66911667332242;67.85601174660842;8.343660568268978;8.382090604801622;8.820778207298623;11.236765896885014;0.05744945351392863;1.0892892039499977;0.0;0.059308734057908916;0.11505752989857625;0.25877807842301;0.0;0.0;0.1067583663976234;0.15554540029049124;0.4577114790181579;0.6232497308030525;0.2171858148798221;0.0;0.606739671245798;2.7941392600935706;0.0;1.388798533982961;0.0;0.08744289729071766;0.0;0.0;0.0;0.0;0.3251575860898599;0.0;0.28695520187255935;2.823408661441926;0.0;0.0;2.1888335264478416;0.0;0.0;2.4605592141986676;0.028994281700563857;0.06466894092709179;4.7183331714239705;0.036620544908017603;0.0690451476704936
An02g10970;7.852424439200353;5.632313135948081;0.3547724970365522;0.6075389198501256;2.127776464819096;2.966578786503798;2.275721418034676;3.4657884117105673;3.224894542453064;1.8856205946478946;3.6931890444824127;5.253679740282513;3.9624269085184025;5.1319931542644115;5.581970375291335;5.495146645561811;2.915358582948933;3.404282927632311;6.078922133360265;3.794446204850163;6.208699017507161;5.270869131401603;5.635163779924395;1.3013128785725367;5.422143102588932;6.177923694890803;5.0844536843245836;3.8227674646059326;3.9128193583815345;6.5214942823782245;2.9963546842115663;6.177090790726543;5.180242544261376;5.6125872822425125;3.3118565252092282;5.962945507659664;6.075957622050726;6.76742271138185;7.087289051887001;3.0315204596991063;2.7133094438563514;3.8029049554928678;11.029169858293777;11.77194307681729;4.424015331287495;8.56915396680877;4.304192902809575;4.18082971355026;0.1293599111426907;2.233234461940145;1.831410348673676;7.080872728793357;3.0663263515932506;5.468144525666555;3.236545116711042;12.168064030582928;2.24457614017787;2.569639056159156;3.0385179699732436;4.756694907962746;2.5682376324699367;9.642067311726109;7.26459443379566;3.566846773549507;0.20540076169373478;0.22614547152426154;1.8592036052877476;1.1252605084008143;0.9625600984844008;0.4048560195895612;2.816535957308817;0.3866098432266998;2.4517530026625587;1.3542251158703484;1.6446680603120305;5.2453512993974805;1.7845724707489523;2.402535415778592;1.2261881772647336;3.0818731891931255;2.2035360258705823;2.013940419538449;4.604079787109333;6.095638628123897;25.08694208249458;5.531673514847148;5.906662796785616;4.370880204885843;1.5339704430731127;0.4415582351505154;4.327603649725314;0.22282787555413885;1.4003505543273858;0.9414827280089558;0.4228479334231706;0.6121838731962274;1.1114171558001045;0.24920721305720886;2.0357195841809164;2.2875172272438538;0.3637146522868253;1.5209376127067893;0.9586387494010176;2.4785582464674385;4.8917921943573655;1.1578691218540278;10.200301879335136;1.2947740749845376;0.4581605884644139;0.3657844918454525;1.1306452389776998;0.0;0.9638090499240288;0.0;0.03817214672062506;0.40309202416920425;3.0051459763808546;0.10023932589333125;2.169562186935327;3.011952673746067;0.0;1.2257615640903896;4.204076216483094;0.25279390861427514;1.1667113896346406;4.46189037523972;0.6578321256455852;0.39294668569607233
An02g10980;6.67593207424538;9.328669636677251;2.0501325676368296;2.7028507817789222;90.26617675713997;54.465700072162406;68.44482830357418;103.6949686646321;110.77003850647806;80.14013715331805;209.29093555322706;106.17520551442807;180.83555385423165;148.52426637367725;63.24936772676938;69.63368312637424;35.72604796463457;64.87850830038622;103.42201924803071;73.09185405585744;104.6853432505219;87.76086591323178;107.54907822370613;21.19400940139285;93.29913496121924;114.18977713506449;74.6739526090617;429.12038464577427;93.70768252100147;126.79464698229772;276.0486763493472;65.75517585763096;79.86036970588022;68.90432290779141;65.52205911918773;255.71563666700925;86.07836241326106;137.94105633581572;101.22596238527406;127.44879680376673;78.44397820978494;34.00584554205433;607.0618527825308;509.8461324622291;239.6667347988349;310.7797942076788;187.31205676120317;144.19424588984543;8.648115110417729;31.12911512375351;93.34259990552779;310.10283410099305;98.3615698081228;86.69101022530538;80.60246169888974;562.5422032814523;113.42585958146803;133.44537021480562;140.6922675779751;253.3585563125053;32.553086240555196;37.68721854680887;59.55064043141056;104.43094055717057;0.5074837465333425;1.695052902645021;5.4558245094541125;1.521860781963806;2.989344190808002;0.9397441495993898;197.2577784418125;82.02642636102298;121.91657311116744;135.7744023228464;105.19454084711201;336.03923793256604;111.79620264755256;86.63641838950508;106.21524106218544;100.00151200212377;121.70300936269044;45.335138198013944;57.99357930932632;150.36977678923074;78.15992205444073;53.43330769705818;45.73837861586142;46.04902616901295;37.8010410901872;37.50648397703523;129.07498559953308;27.66133324649509;41.599403478848174;22.689173279185454;29.19698546040265;36.0215215565006;17.40958392813379;24.322800112555356;20.71995108261998;65.38068025871873;15.338990724534488;35.73665956075546;92.40871054296734;47.3578537037047;36.02102968400958;7.673440063735791;38.706861032080475;60.845231177453584;15.334682069033633;15.123643312935098;20.89968013496773;12.102944638869833;28.191502761227326;16.726293256604105;10.532326858315475;38.36411151177964;80.4453646609184;20.989324000531212;56.9298449727611;64.33808038969147;11.240988627125766;67.19782905167222;82.02070453972328;28.243450588515426;71.48800628878608;84.89125939766363;74.80732459557056;40.77519697083112
An02g10990;0.17430497278818793;0.11949649327137347;2.61202577245502;4.023741491102635;0.8894620292663099;0.625006735138015;1.2109176825681862;1.5068238075346336;1.1526883465142184;0.8330783467750341;0.6186380568175498;0.1036977444595949;0.3324461064996085;1.1246280487723315;0.6279622951072765;1.0550912703798778;0.7822543005011956;0.8180365220620734;1.3968254508097118;1.0487394302683068;0.8374858480877324;0.8317395249866163;1.0549621163737;0.8524454675057042;0.930667310153456;0.8461557357637871;0.8321034270142782;0.7889357597559515;0.6980782071083792;1.0401341884223896;0.7281599217485755;1.1007371560115342;1.1316199509752856;1.075755366249606;0.6003222902279064;1.4054101216685506;0.7234948243069258;0.9603992155016993;1.4550218345056392;0.7024822154073432;0.892150876096856;0.4687213043351975;1.642800759769011;0.8632241898697044;0.6555054358000749;0.7337911614773025;0.24810406531745144;0.2619284032001107;2.6170271454679197;0.0;0.35014132444086465;0.8185519907729973;0.4098030831259666;1.779559670739638;0.7728573768016817;0.6850635131782795;0.43052988925323465;0.3825026893905907;0.46135981446071056;0.5605581587919671;0.21362949094103392;0.6838550437207188;0.5790839328229995;0.6779488308905761;0.44847110841744164;10.367448118455648;0.5617947602865682;0.0;0.020878038759307136;0.08556401213322791;1.3514296037451627;1.0671072568131486;1.0348932880710502;0.9858621955447497;1.4765266326067767;1.295767875903541;1.0192851435371453;1.231396696089716;0.8508957436859464;0.806374587949832;1.6259163206184408;1.1188003147669912;1.0471827413547088;0.6817290812391233;10.839705741884298;1.5029812644629736;1.5443568424739105;0.6853716418671778;0.6762558772953219;0.05613471458803611;2.2410406913912535;0.7324805440198483;1.1252956037595288;0.9072904473251172;0.8891387621553704;1.8799029322016247;0.6247141485623665;1.961069068904036;2.2516030298504353;1.6861575813556977;0.0;0.0;1.4369046749263603;0.7960957884258053;1.2220521159530124;0.0;1.036957792690622;0.48518457095574424;1.069179971299469;1.689144749601139;0.31421404672388276;0.0;0.4459205843943511;0.28442355882145987;1.3171764985240515;0.590517561783843;0.6755362510581673;0.5394823486096616;0.5870202743408622;1.3946297747967598;0.8774627454704382;0.694493415994356;1.3557899103116955;0.8766274921952212;0.916688387531514;1.3603763992299533;1.6707851645049954;1.5822997556337925
An02g11000;0.06477081096976352;0.053826916966443684;0.1610465073383609;0.37137601119217595;0.08518826834132469;0.09080900011408323;0.07836274238268687;0.10987527641358347;0.10116697791040052;0.08251716853216554;2.0167605548354097;0.0;0.3868618374867567;0.0;0.0;0.31486608300856966;0.09961675682693609;0.2868240188650643;0.08793139993988108;0.29110390357701604;0.050202307745368935;0.09820162237532044;0.07970932514980514;0.24118545150578533;0.12762907668523701;0.09844604512829551;0.1718216939894631;0.09107978172144963;0.08871200010928763;0.15829611565099758;0.057787771830706124;0.07611206399235387;0.35943517136017505;0.10177818015084843;0.10331756551026515;0.0899415030854253;0.0955090948366848;0.10690207434365584;0.1978780378387335;0.048356105298167605;0.09372542109438076;0.1359219713884508;0.17505177843898356;0.05211295766660213;0.0;0.1642613340993307;0.07242699279419434;0.0;0.0;0.0;0.13601826720382956;0.05704579391319222;0.04360930358113004;0.08772918385530613;0.6728652377602012;0.6109228574064117;0.041142529618210626;0.0858667772163117;0.11425967555849802;0.2174373079713086;0.06577440784603156;0.0;0.022828702503541833;0.0;0.255906807435022;0.8834255037092758;0.1439521784009109;0.0;0.01579478379674151;0.17754547532616216;0.14893094356538755;0.04036969157418779;0.0830022576925307;0.07492138551247739;0.10284644292236042;0.29822732231682786;0.0903374087283815;0.0920837304257985;0.0;0.07677210052093487;0.13603771876961307;0.11481414391936628;0.0;0.0;0.8533746857344338;0.13235159708683095;0.07669210006295486;0.0;0.0;0.1959690164006887;0.0;0.0;0.12074105450152299;0.23486818357052927;0.0;0.0;0.0;0.10866964149937111;0.2635562271945094;0.26579605958548624;0.0;0.0;0.0;0.0;0.0;0.0;0.20697192033500134;0.0;0.0;0.0;0.0;0.0;0.0;0.0;0.0998723941053694;0.22268818412619543;0.0;0.0;0.0;0.0;0.0;0.21249893597603478;0.0;0.0;0.054502616964240275;0.0;0.037276155686422;0.13185399873092402
An02g11010;0.0;0.0;0.014204397840159116;0.013405042923110289;0.8641357874378174;1.1662452513956403;1.4320834316367395;1.3218494390268238;1.0871228904546324;1.3401750194723616;1.2629015330421363;1.30908738564737;0.3437794964939133;1.8786297578378992;0.30411861240101995;0.2920147963881204;0.6727622593549492;0.41894774960810294;0.01730625740387837;0.45620805332546466;0.4100146818241488;0.06527365575056902;0.30081573266054046;0.056704811453000104;0.019613948088971954;0.10310105259629589;0.6290844427957026;0.24313068398678217;2.485861720379189;0.17614023863857062;0.6162930418213491;0.017448337459364343;0.2503844410472703;0.03693509218118755;0.038655197318005284;0.47126044881923046;0.36353144369599905;0.061410670024147206;0.03145645777686527;0.08477729629513363;0.3345732960400958;0.9683611366614648;0.2535102516125585;0.0;0.05547868890824567;0.14034219403374615;0.2565621584532737;0.45095921428948627;0.0;0.0;1.7667640906062878;4.288359607914578;0.15501125182019862;5.764418187160441;1.209986692935059;1.2889470721486493;0.0;1.1860603912518022;1.0230373694385577;2.3267233677740013;0.23836553169435357;0.022599501032349686;0.0;0.0;0.05931084176276944;0.3572032736089673;0.07421546109017714;0.2606536381373527;0.3462418335103998;0.11548733080269209;0.015170998709596513;0.0;0.04553972654051374;0.05656009065697594;0.0271838872294824;0.1135781328174153;0.0;0.25151668539131694;0.03519614212519142;0.18618568674765335;0.014127445537398385;0.4011854978307535;1.4783253351292727;1.1480415807840214;10.853639101046845;2.043621649600071;5.401550025764519;1.4679540305700967;1.1926127120716008;0.0;0.17340830481684333;0.0;0.061893721965941284;0.0;0.0;0.0;0.0;0.0;0.0;0.0;0.0;0.0;0.0;5.213824311319005;0.4212376611807731;0.0;2.5228721428659022;0.0;0.0;0.0;0.0;0.0;0.0;0.0;0.0;0.12085731857533737;2.016160569399043;0.0;0.0;1.4107342724699075;0.0;0.07153708108567147;2.5048703805942694;0.0;0.03043028680252356;1.6512832513861;0.0;0.0
An02g11020;0.0;0.04468434083626217;0.0;0.04709156926094957;0.23669067646674055;0.26985694832006296;0.243073462129482;0.34386270276394226;0.1655174546689202;0.2916902746942915;0.0;0.0;0.0;0.0;0.0;0.3938190497190293;0.2005742077212109;1.9590990649564006;0.0;0.3550029610667902;0.16403352277417174;0.10158219577355702;0.2385830979531605;0.17549882053029228;0.16092012836809053;0.12146684164327115;0.34156948996068737;0.11341463265314271;0.15650225868736978;0.036400898266976074;0.20425133475920665;0.0;0.1394677508128672;0.09652256903573682;0.2124487685610563;0.054414600873995085;0.23251683835254608;0.1263921437149518;0.0;0.0;0.23541073554724956;0.11380674655386293;0.0;0.13336401806493156;0.0;0.0;0.17913834826235803;0.44313318397584;0.0;0.0;0.11992567598493849;0.18800054253543227;0.0;0.4634693354748589;0.07387702823202262;0.05881139113505751;0.0;0.13258941486127857;0.14694445216409252;0.21094763500384928;0.0574470633772395;3.405939182234323;3.9309064459053435;5.45424927867292;0.0;0.2732839526926048;0.5894441238172284;0.0;0.2420256722416496;0.06473175229705033;0.4710340976659281;0.6423379091285171;0.13816485875506743;0.37317530873093835;0.29686906888254966;0.07503160051184037;0.22498042555921763;0.07614940369553903;0.197277739300436;0.39669779229744356;0.11877852298959153;0.12576046698062995;1.1168178483256013;0.2152297248125265;0.6880945988316468;0.7797023347480814;0.0;0.0;0.0;0.3253668170389354;0.0;0.32904162142637267;0.3469202250320276;0.14623162384725627;0.28929989386604327;0.0;0.0;0.0;0.0;0.0;0.0;0.0;0.0;0.7690521947637821;0.0;0.0;1.0309047242163762;0.0;0.6650115883128465;0.0;0.0;0.0;0.0;0.0;0.0;0.0;0.15544131304067021;0.0;0.0;0.3544694460572987;0.0;0.0;0.0;0.0;0.06786790838540747;0.3352328787884833;0.06390510411357805;0.0
An02g11030;1.8648429316575108;1.9005466129634696;0.6917570709481842;1.0452788265513937;0.7389349035283989;2.276642390170194;1.1259137402454646;1.3879151277327733;1.1812142308134863;2.170203368776535;0.5841855542496085;0.5308455221859082;0.6876826377654265;0.40655708686380304;0.0;1.3215315203055764;2.0433981723987675;0.8364833221093856;0.27994029165232187;0.5490372496374659;1.1530147375452944;0.510608603769545;0.681118987649568;0.9079815870781438;0.49705837623792964;0.8157413661281104;0.6249295958899915;0.6519918439541491;2.3282235780207174;0.40873755005562407;0.6220556458997749;0.4199173364580819;1.3277895666699557;0.4285160210151127;1.2033232392558633;0.9900114210679757;1.0640047918587487;0.6294266605491442;0.3289835665179571;0.5192383735923446;1.4083855223127164;7.359952282352253;0.7885396931986473;0.521626194650385;0.5839385920274208;0.4790281830978941;1.0399888603051195;2.5234250998027474;13.294927482316286;26.76547317584683;0.3189650705352079;2.2785855794334497;0.5462269815274599;6.344011652259652;0.4702004684455552;0.2964718181987015;0.20147098424932125;0.5746069914054158;1.1569979259841008;3.1052824556334873;0.05041033567770915;20.51226356729743;18.244407164726347;39.01431357733908;0.5407129908627616;1.8493014922381699;3.995517106546249;0.08367421087163875;0.22608534457541873;0.12752866734494447;3.7428599838494465;4.675664418056879;0.8627962270021833;2.0547872485719783;2.1478589941069317;0.43536510195518574;1.7515652650657059;1.0809157886270182;0.999116292586079;2.907141731428167;1.5575911964331164;3.6667915968869362;7.72078842727767;6.4384615338729265;9.423407784288113;7.50032251079054;7.737852963219743;7.965215792829221;9.31536232276849;0.4584735848442989;0.5865591237260924;0.5298607797261519;0.5689719955769048;0.8451073517430523;0.7605854652009261;0.5310491319508568;0.6549422525250614;0.29370850110313895;0.0;0.8986674821315139;0.0;0.0;0.7532161602436567;3.3384662095275695;11.95771425287356;0.4548771550140823;6.41020627158602;0.0;0.0;0.2990183396485712;0.4552353868277941;0.0;0.0;0.0;0.8345192477412819;0.2733594935908245;7.463288501614904;0.15751894068952052;0.5387878181807155;6.772214135177015;0.0;0.0;8.21409173760616;0.40659341617479156;0.1455579550500282;8.227058697063294;0.8697245391215521;0.5264336371115148
An02g11040;0.0;0.0;0.0077979523981266214;0.0;0.08693904046505814;0.07443027610862425;0.0987281811068077;0.060141660072396685;0.11854277789813494;0.04836121147056057;0.3723284601216735;0.0;0.0;0.0;0.0;0.1046224648707605;0.15368338245201232;1.3130979183034819;0.009329418111137496;0.044794163808779625;0.08747945680652762;0.02279397502400823;0.03945389215277156;0.28384586918670635;0.032617892018848745;0.015902548883860744;0.10349520251825528;0.04041460258803677;0.09091647163281534;0.01791788047923965;0.019789457134040074;0.0;0.08514383941959704;0.010022515435589076;0.10093733775523493;0.04820595028771909;0.07147289844106616;0.019407508355816356;0.01577284799906112;0.02467064177900714;0.04888820830809284;0.046663798417893906;0.030656929472608577;0.0;0.0;0.028318422236701193;0.11237680231162696;0.09202633582567048;0.041009833506449225;0.0;0.05679405947582494;0.014751921574112538;0.0;0.01563138598455941;0.0143072886062878;0.047030276235169845;0.0;0.027535103350821082;0.04674329484486766;0.01881731825791824;0.017009122663887793;0.04264412662044964;0.13314126948769248;0.04505309080085616;0.089362012264562;0.24847563547120005;0.09859974987559852;0.0;0.09909197618955808;0.03288199245475555;0.03369160550035197;0.02629327990158181;0.07486575055516696;0.02583268230633039;0.010928351614007924;0.095689909024697;0.019844169315604565;0.06489099972239824;0.0;0.08195945120398514;0.03801004029009766;0.05938138924930188;0.0;0.11575559840048574;0.43705840022989617;0.015456120184469697;0.0;0.0;0.0;0.0;0.13487744901891802;0.0;0.031223381157470566;0.0;0.0;0.0;0.0;0.0;0.0;0.0;0.0;0.0;0.0;0.4791317245155309;0.24516477634859812;0.0;0.0;0.0;0.0;0.0;0.0;0.0;0.10202228277085412;0.0;0.0;0.0;0.06061900354259823;0.0;0.0;0.036806681898806815;0.0;0.0;0.3157190764579987;0.0;0.0;0.05219413378939302;0.0;0.015922582494004522
An02g11050;0.15320543955313762;0.05285544460952978;0.024884924091874167;0.08180311373016093;0.06092807017172163;0.09279080224007923;0.037969277869420885;0.10752530860881282;0.101755928628591;0.0842297902903573;0.0;0.11472227397158165;0.0;0.26925670927546413;0.791781732245965;0.44557018045744695;0.19565105944869388;2.579584270985317;0.36089651922765364;0.6482843651334088;0.26407272265993187;0.7627181839072353;0.3392973511417398;0.7102291090927882;0.7462430515898304;0.4143137685752328;0.42002589349530095;0.10682824646436932;0.08366137468890207;0.6621901120767621;0.013928974146126422;0.49375341920931887;0.2665841020094713;0.5328061283575538;0.3635190162557162;0.12435269190825458;0.7252903781650222;0.5596667977152435;0.8640632749816867;0.21274910857333915;0.06967041758156442;0.0;0.8021230674573712;1.138358571143234;0.6725011204280638;1.3031278702819513;0.6442134651400399;0.09430706002251615;0.03929459332176885;0.0;0.0;0.03865830597727372;0.3712201989400325;0.10568486503177675;0.0;0.0;0.22739898350883297;0.29641544550343407;0.20763796386375266;0.09888149199281843;0.2781224370603128;1.194371051272796;1.7093244949916615;0.7168600064784285;0.2729169336443588;0.32452821632384726;0.3116881835191755;0.08942015800906572;0.12810132424503948;0.03655687691954313;0.2225837449685265;0.06779899051540547;0.2827039095750148;0.03712834186993494;0.18292941408184574;0.18932876211382973;0.28425219451911093;0.09136156157161207;0.17664983880324212;0.24407219702366031;0.1173985053200316;0.1206441117686931;0.2544862266576911;0.3590958798050708;0.0843097445808215;0.12059753102739543;0.04956533883169038;0.630394910912501;0.0;0.0;0.0;0.0;0.04487619040883603;0.04364708164262213;0.0;0.053273330328143284;0.09006493586688111;0.0;0.0;0.0;0.0;0.0;0.0;0.6886379918892421;0.3523661044097723;0.0;0.0;0.0;0.08234621142866339;0.07904468423276256;0.0;0.0;0.0;0.0;0.0;0.02084150194733668;0.0;0.6672754280166037;0.0;0.11112201483829325;0.0;0.0;0.1296488983173531;0.21535440809231443;0.06596929548693597;0.16793394375195866;0.06585775582709985;0.022884928451458977
An02g11060;0.4213670330137354;0.6830685501703098;0.9159494388093677;0.9544347318299479;5.183640471408435;6.694253547662652;5.687211297932541;6.197467466763705;5.634789187147131;8.088783303758927;1.4005676607233386;1.0627104951968864;1.5732466536775884;2.8142366622682395;0.7005873793531349;8.278629510182851;9.099199359735408;8.790268182148234;3.315497902808525;6.34517500593036;6.413134262733383;3.6695215671332733;5.2917893728818015;22.222915674237328;3.1050294590012624;4.936082675314584;5.473823300546763;9.001251863747578;10.051040130759732;3.7896707531752463;7.994660077482005;3.1688322278472447;7.9124952616639215;3.721857127093124;24.556787090238686;15.368687385212155;5.493404098602021;3.2107771661713826;3.2088372351544265;5.361458775837431;7.894753386844263;6.457870055849456;13.11212786367242;7.579513393193234;6.887541884013185;7.9231662892108154;9.830249641274298;7.386614521941878;6.753920120482371;0.0;2.348111804579611;3.3519528106433314;1.5075414665630982;4.283174420805348;1.8184261719547894;4.768416180866459;1.573061982381697;2.9692101218926625;2.544152666292629;5.133603788881551;1.6381681655370186;3.2976138841765947;3.2448960558306865;3.894798688012739;0.2471404815947185;1.0743406993100746;1.4700113569866284;0.1631424548668414;0.23982357207749416;0.09167976807966517;2.7547138217224187;2.2780642721643667;2.6053999957142433;2.6486964488986295;3.2002065982265173;3.87104831271755;2.921537479244705;4.366169566087473;2.2297032445801896;3.353217424020593;2.7051411165209007;5.973509943989683;5.501031471602537;3.191335399651937;4.503453851842332;5.941616020307535;2.9042247599587725;7.8321201870174395;8.317993197460229;3.0660499543714135;3.1332077573686927;3.012568646231368;4.2111985201365165;2.93892401039646;3.5241528228236065;3.234882565193441;2.35630620171102;2.447058262245001;4.822225139633385;6.468409927294352;4.870158236772543;3.1679564411266194;6.845985623994701;6.637604937529291;7.277928177468855;2.5839880271742377;8.118202867700823;16.18128647637744;2.7049516996689436;0.9927722064033468;1.5264978648551262;1.2726522864961745;0.8603635759793032;1.5643470154719463;2.967400794497961;2.8315607904845925;4.726980586251489;2.1306999998741203;3.7757439161362223;6.258796906949578;3.432211316017593;2.3729928275113643;6.808381552983427;2.62461750976867;2.3612842241811314;6.036577749103725;2.7224603699380667;2.2978439186627946
An02g11070;0.4252368116581265;0.3787927389538381;0.48864798661376824;0.5413606429761498;4.31300553004549;6.086818244233766;4.932427933124598;5.7871764626723134;4.384232081345122;7.2631146401052975;0.9808687781190599;1.3149175242941813;2.118994930034255;1.9677719918399765;0.9208052597715964;6.8667808111010125;6.41553721382411;2.0970714301288864;1.9226781244718703;4.606188894753774;3.3518633384680125;2.917393767426624;4.296257565150402;6.568418237294047;2.6878381363559734;4.319810766294957;4.459339075411449;2.370280983401686;2.5092838016730323;3.3169490740453362;2.1133719803875923;2.2718382350397;6.008052447733321;1.722683871372306;5.501983526850839;2.1026515499726464;4.214319065752961;2.83071754559408;2.469292952600147;1.955456066560152;2.260673843435649;3.576789739725748;0.28767755695027336;0.3212277769632754;0.845782490800269;0.7949573877135209;0.5966463545153678;0.9363916517553925;4.454427129687234;2.5026904510099186;0.7855316454079263;1.4636510531863827;1.0768276997319286;3.390598610978229;1.4186240202270595;1.8745776558784886;0.8474405948617925;1.2761390052575252;1.5267801932231309;3.5309328114903247;1.1330493241223212;7.104307724219538;5.7781265565831195;3.6146805434293228;0.3197956659413567;2.049824042515732;2.1558598473545576;0.27017718181900596;0.2755428938683709;0.26050756918174406;4.4980383368197785;3.648568920008995;2.5416516485193306;4.203780479493684;4.353035128122491;6.775408571180683;3.4937200543746743;4.487834802624092;2.879143569902983;5.74802144866156;4.5155831958374275;7.111260062782638;2.7427510369447097;2.748230059436921;3.387385021741726;3.5705906364768696;3.387665545191454;2.918595969750822;3.997519102884513;2.272807166139784;2.839140345801317;2.343499873955736;1.9486114896782691;1.8400841190309953;2.1788203564168946;2.2111070673988547;2.2686215676666217;2.9922415370601487;5.752578882415425;7.488252785495475;2.620282318939594;5.9655743123750575;6.445832943155574;6.292146759694099;3.6546816801036095;3.3366200328356914;7.438839364264457;17.10104772981338;2.775617060946095;4.191498723093894;3.48422225168442;1.8648623113386182;3.6748275848841123;2.7803056114765967;1.0173549054869573;0.7153773393217894;1.6114302193987833;0.9014672861596118;0.5238504433353106;3.2222444035079167;1.526951741610095;0.7837509389190688;3.8696705689979343;0.9021693295837315;0.8986483305352092;2.0873481210522344;2.187256482756573;1.5968007664907624
An02g11080;0.10973192205895126;0.09245466445862316;0.16114300129411255;0.20561520009113296;1.708934870348194;2.498193456986783;2.3056691235197113;2.5031861899610317;1.82265358894288;3.349417226850641;0.0;0.33393288769617274;0.463438299363657;0.8051538702220119;0.40606940027194627;2.5797819842812135;5.0067048732558375;1.9891568940417994;0.3150881758770836;4.074578377775091;1.3420379527373185;0.7269449893658103;1.1541410431574133;2.0016195850934584;0.33111824150428976;0.9836731038534262;3.405667118688561;1.4029528220163388;2.8049865564970915;0.6301024945934398;3.027944427819417;0.16568321751099382;2.55859987057883;0.3993427103383134;1.4807104260850297;2.7024041949771953;0.8581443875545819;0.32714498993902447;0.34366443535878427;0.5832025210638654;1.8403824566048206;2.150598088249825;0.9323342614365324;0.5782466458743386;0.4714013496002036;1.4869094299155758;2.5432263019543244;2.9070070721540846;0.12837860923758018;0.0;0.49016291235268294;0.7448023423237281;0.3962996266510325;1.261834027855089;0.33888994056645244;1.1676798841742162;0.19983514385988022;0.6172395048265806;0.37898346002804395;0.8093807586221682;0.3485257955501253;0.4472924319378595;0.31355083390004895;0.1072717661707887;0.3175999253127571;0.3645651162183705;0.17258201441337132;0.02692112861370827;0.029501576507716606;0.03156175500197796;0.04146111448585382;0.03994318200047414;0.10349421204617194;0.13793772581569932;0.14156615427755925;0.3066957363404217;0.0443302513603475;0.3231705723614045;0.09618821450362873;0.566320729861503;0.025315898115533;1.8584695762965269;0.35605982830339433;0.4816564160928589;0.1437855173246254;0.6843081289332071;0.5465975895917574;0.0;1.0555139178407345;0.0;0.15724210180285747;0.15887536998951562;0.0;0.07110698276340581;0.21814109202318627;0.4612123946919569;0.29424941780111463;0.0;0.10667752053111094;0.9682570742042714;0.0;1.0737882524493068;0.0;1.4998906158747054;1.7268127725423;0.0;0.7539691383632193;1.3711737874836252;0.0;0.25824536587846647;0.0;0.0;0.4790611538805324;0.0;0.13717306273770669;0.2332375162166044;0.7362011746246909;0.0;0.0;0.8728478010215088;0.35243631393719466;0.0;1.605508768550545;0.0;0.17920504142394242;0.9940878575287071;0.09347609949532691;0.0747669091022821
An02g11090;0.0;0.0;0.0;0.0;0.07980160567817277;0.26566057110625674;0.23766961997131322;0.27028751280240454;0.26539488017377555;0.41574025926077;0.0;0.0;0.0;0.0;0.0;0.18214827573945921;0.5388305976677144;0.8331747658972354;0.07073824319819973;0.47294830913540703;0.10433906972111544;0.01823518001920658;0.12478894306280892;0.15996205479244954;0.0;0.10805220864319816;0.44209777260392985;0.1702529126095739;0.15347829473857375;0.07766190454189657;0.07270656373782665;0.026144895407266736;0.10697810691116783;0.0;0.37433874433426334;0.08091546296781177;0.0476559689546483;0.04288999176289646;0.02997171179683585;0.05920954026961713;0.05916243065703728;0.16944201339643444;0.07013323176843941;0.0664703201149024;0.0;0.12806932750445144;0.6249937928264492;0.15747782086299517;0.0;0.0;0.20937218075285147;0.2063750173230746;0.026189891682792177;0.03751532636294259;0.0;0.03725950488599126;0.0;0.05371644249206757;0.0639372359284377;0.12102584249641825;0.02756903366509916;0.0;0.02931616337144481;0.03706124949051921;0.16318238397239979;0.040471573554813484;0.06199519485163977;0.19115107873288642;0.03015716709677697;0.06452625467071049;0.01923869030765263;0.01577596794094908;0.010272671311151756;0.11000378984400729;0.0;0.03097247534092257;0.0;0.05852029133978414;0.0;0.09835134144478215;0.01973357471890568;0.41413132690463744;0.0;0.0;0.0;0.0;0.0;0.09569631259450952;0.0;0.0;0.0;0.0;0.0;0.0;0.0;0.0;0.0;0.0;0.0;0.0;0.0;0.0;0.0;0.7666107592248493;1.7651863897099065;0.0;0.0;0.0;0.0;0.0;0.0;0.0;0.0;0.0;0.0;0.03480200007713997;0.07274280425111786;0.0;0.0;0.185556126364896;0.0;0.0;0.10824654049988526;0.0;0.0;0.2419985183726471;0.0;0.0
An02g11100;0.032720138358110516;0.07964618621489415;0.0;0.0;0.1792194570291795;0.5682294190055363;0.21313439807767307;0.44874552101432535;0.4336951115949743;0.42314317010262087;0.0;0.5996467580127259;0.0;0.0;0.5888009876641941;0.3390375485571191;0.4818144745417478;1.4433867490822034;0.0590290950209805;0.20699080191249122;0.2437948952698116;0.18484798351442108;0.08924098915644502;0.4723132804729378;0.12894824026854695;0.13529714319237043;0.14565977628309962;0.11897037423054073;0.6455963157034005;0.05673392904613711;0.9030929939497465;0.08991975070243208;0.3687678769872382;0.03362177864502782;0.18644184705697794;0.4138680381020086;0.12413965835501008;0.08059463408308999;0.09024004123187601;0.07229071777104418;0.21427443916616135;0.06925449305797085;0.2652916487195449;0.0;0.0;0.16116141973991166;0.4383007101735666;1.063730406213147;0.0;0.0;0.5955227167975763;1.4209042521173778;0.1982702058165331;1.2447814233824837;0.4229556622573553;0.1762697312986269;0.3932090336643903;0.506462130606654;0.6890874455855713;0.5130335609122953;1.5561432476031358;0.44262334000499676;0.48914183192584904;0.2658978502032605;0.06371635367823654;0.05281744507729862;0.24317194667518705;0.039956578594763696;0.25354273784426806;0.03939102756060815;0.025873021055125834;0.01926135620697272;0.07187633820538357;0.13430695271652054;0.10598250727260941;0.1212892276943417;0.029074015508909014;0.11869652720194211;0.06002442843055902;0.30645587041604766;0.0;0.9857413624467775;0.17120717464510793;0.41643539221085707;1.0464557199810356;0.806618448524381;0.40420725930959894;0.8964453282672837;0.7155730794636544;0.0;0.09948719898794946;0.0;0.09149176804282072;0.0;0.0;0.0;0.1836207607208506;0.1646892628924578;0.23994988106827717;0.3530410245140055;0.0;0.0;0.0;0.9359782525419673;4.3103388585939575;0.0;3.657486788172348;0.0;0.4046775944384375;0.0;0.0;0.0;0.0;0.0;0.06037407784846591;0.3818068998776327;1.5919449953007911;0.0;0.0;0.7875053912028087;0.0;0.0;0.8974280489950016;0.17843099902453988;0.0;0.6376091564754379;0.03888798971252618;0.059854637237941995
An02g11110;0.7406649552914697;0.19024919109950844;0.0;0.0;1.053457240258269;2.387705178011171;1.1058408919264966;1.6268800124024576;1.9292412832296904;1.8353410338085474;0.0;1.433685197842235;0.0;2.0750764969747997;1.7841625260859837;0.4679254369758603;1.6311621103913112;0.7929057405776808;0.10153004343608646;0.567380505416981;0.426813897286152;0.4061137950476055;0.09921336180767877;0.2355166446380332;0.5422333071631927;0.24735856381527768;0.8292824728135036;0.1016099368636465;0.7861458660290408;0.4922397536187253;3.3915355082042162;0.10980856071052032;1.5660959229662492;0.6169985718290031;0.11399834772399647;0.954811014985559;0.31577739047255293;0.4306416666349672;0.1258811895467106;0.0;0.7412753485051325;1.1820275443173953;0.0;0.0;0.3254749749283746;1.0922864594239923;0.0;0.9706153359988328;0.0;0.0;2.910954092759688;3.0671629669438105;1.3420347784152369;4.014726390079365;0.8612694316197126;1.194354059786465;1.0447525312545163;1.128045292333419;2.0860404455911548;1.3899765561404704;1.5832608095543446;0.8169034884485611;0.9685660875141321;0.15565724786018073;0.0;0.0;0.07016729700105016;0.0;0.6188668145713556;0.0;0.3560127697185315;0.06625906535198617;0.18546383334387392;0.0;0.3800882240605487;0.39025318929562447;0.10001461335064701;1.4627774695282871;0.20648403380112304;0.6934260242580432;0.08288101381940388;2.632585775461187;0.9756082366469212;0.45054755727422224;3.643185697379591;3.2643537748119678;0.0;3.149584016207488;0.0;1.8291905998834874;0.6844719290370923;0.0;0.31473168206730334;0.6105719586617779;0.0;0.0;0.0;0.5665310643500548;0.0;0.0;0.0;0.0;0.0;1.609882594372184;0.0;0.0;9.466849978888392;5.886906127596364;0.0;1.1087334375048827;0.8780984794811675;2.24692321129609;1.6768669349955212;1.7255029235168566;0.17355602708977527;0.8530981352957995;2.0862982522974063;1.6149923135856095;0.0;1.2249731315777717;0.0;0.0;1.3003758755293404;0.1403426650745791;0.6637710173146917;1.2817340964557893;0.5350987384443603;0.5268992151776517
An02g11120;0.16729685171226003;0.19785849694777055;0.02941827813788205;0.012359599594803712;1.0653382861005027;2.9149864772577825;1.4057615054594246;3.2983541870990067;2.431553711465519;2.793244151113202;2.2913798466271813;0.7106168579582396;3.3419938571201464;0.9008901749761004;0.29280566620667126;1.1454727664640378;1.8658866172110826;1.4138922926501458;0.0825856204736861;0.9308281329019304;0.9903552629483903;0.2174781512060641;0.7331446852814167;0.40997841315514;0.12684684338678154;0.5607327339892006;0.7093432044903816;0.21149066060720023;1.0019393751666616;0.16410117201559893;2.8538619393147973;0.08191922429569076;1.442670626728452;0.05454236203531663;0.3318575100418078;1.140077413440409;0.5127242907963916;0.12079457009394819;0.10872785547331155;0.08162365507627746;0.36496051075197977;0.5433638548565647;0.09905603214081073;0.04581652261749291;0.05341493023988642;0.13241303554891312;0.12393415397168488;0.17340181801164894;0.24875111264743383;0.0;0.4368100539824746;1.3946676326646987;0.3731124223243293;2.8187062075818345;0.32017722186846664;0.8831563306614362;0.9322382121255961;0.8991865099841068;1.3311339768497237;1.374960933654532;11.592608069215355;0.3639460445400806;0.7402311323410646;0.35237034999005745;0.1527067358371404;0.0676671377005137;0.30821843280198613;0.16610416359792646;0.12562375282278843;0.07697943488005515;0.4047510191249126;0.33645133751847855;0.4873470869552105;0.4645842114912102;0.7165744472200661;0.7060887028091734;0.4965727634122102;2.722685141870418;1.321588181331039;2.3724452005392056;0.4894281129935566;10.064326174540597;1.030823936826837;1.3537106291883407;1.9202290492131568;2.1672928160803733;4.8923939174477935;5.511823653562107;2.835694930467551;0.05588904844104252;0.7801619500118735;0.3901532687903926;0.266198560799136;1.154776392213194;0.45997803867995973;0.25445919731796524;0.0;0.4648777880334148;4.995624784712293;0.8253391953430314;0.8141796264538779;0.18914650836360875;2.145924377762015;2.6420392686633214;4.86681586659624;2.159919970198159;4.149722981002302;1.9322448996486972;0.3604914546086136;1.4997939896184946;1.05800205777242;1.9724854576099493;0.7191660525691332;0.3758361256818569;0.0966514796532638;0.29108212334476896;2.953600898970214;0.0;0.0;1.181715540731317;0.22987388115545765;0.0;2.4706639880906036;0.07346657206674106;0.3745715734736163;3.449569381433301;0.7617190816323077;0.6763450866198343
An02g11130;0.2176104937253037;0.3629447021385637;0.03633443464314184;0.067129268990594;1.5093856590243453;3.6716353794392433;1.616565603011991;3.7414645159830093;2.609264832313514;2.616390708376906;0.0;0.7923313037358382;0.0;0.5940935208716854;1.4430446680495497;1.3703072246420511;3.4671779801466944;2.470407147784424;0.15215593585236398;1.034234521112633;1.4613939432084582;0.33134018454239406;0.8801181511451747;0.6456646270783718;0.17118483491382766;0.6858751955715664;0.8027050316693861;0.606081113865101;2.0527743424040814;0.4202860910549813;6.705912488014484;0.11914231827035175;1.4114855455544253;0.24746371641905787;0.8408984207292817;4.3450741002249265;0.6811947478236299;0.036783172667297144;0.0953645375353868;0.09419699588348182;1.123144467432019;0.6293743820641928;0.9199954415537155;0.5202262677541052;0.6366097852942587;1.7818590375006504;1.4263263020401051;1.0866879307274333;0.13048583388415663;0.0;2.015343865711609;3.522739377757791;0.7361764109190903;2.996530780099595;0.5830142743786689;1.80742829598089;2.8972917944922125;2.446448502580786;2.943814908999977;2.477476272756571;22.06578302082348;0.7314681946369201;0.9156443061908055;0.8157304141767826;0.0;0.05370138519441369;0.9596576867205397;0.05206463271438907;0.04797731129032701;0.07501935110561316;0.38281570348225447;0.2199724429992777;0.5407888226998597;0.09863387789689786;0.5483099104545935;0.2812295205864479;0.5546849551356781;2.3344012674098944;1.3296320358405647;1.3724599072279056;0.3237192097035315;6.3652182319459385;1.4781942979498806;2.1398696664540573;3.276023605234623;2.5433025526043034;4.582515486011293;4.9546123662395525;5.767354760133347;0.5909132582410647;0.5185393401796153;0.5167461528951923;0.0;0.6957080286066436;0.8135434257848665;0.15213209512399845;0.23926341548474472;0.42919020026519306;7.120667648320196;2.4946865987020312;1.8791923701485973;0.0;0.0;1.2196080260395332;2.8082510745384877;0.0;2.837889071446155;3.3448330270433884;0.17576905617023048;0.0;1.6630653020476656;0.604544781824589;0.3895396251250794;0.42772111285701403;0.3146770118162466;0.6313803551480562;10.954842710099731;0.20391317090727393;0.8399068619864067;7.913944179988157;0.7216188285385676;0.31794258260298436;1.2054728373850858;0.1164066846156931;0.7319230486860658;10.958757738253574;1.1692212389840233;0.6675374726396872
An02g11140;3.641462430419811;4.361267926061247;0.07608554770120263;0.16766017001346087;0.4788664678036463;0.34351124495851404;0.2526484921953481;1.0776489991546632;0.559867075361371;0.2440811853577556;1.291194109412776;2.402219624906067;1.8851813762051384;2.8641983162938627;3.0858690753479956;0.9630948915131521;0.74016170188179;9.556517239521524;2.9685246465144624;0.7060005651424408;1.8953817833163888;3.7484223293799577;3.004520462979302;1.598638538665984;1.8469988037874738;1.443138908274946;1.0283178339821657;0.10933673286853368;0.19142980749697533;2.670769744707675;1.930207525783035;2.3971304321988827;1.1860120565417203;3.201076959366656;0.9559187693315048;0.31147771975919736;2.4214325436306545;1.5949256241478384;2.902945622301806;0.6899256456444396;0.45210379793172084;0.3264479157179012;1.9215203066230537;2.5354625921084954;2.0725781642727767;1.6957714992190818;1.8109266124272558;0.6067952730500732;0.0;0.0;5.449916160171163;1.8695796444514474;4.999120475416044;2.168337248125753;2.8423987372023185;1.0484731093328377;2.1224733508170295;2.9601087472923377;1.684813397299878;1.1011908147712428;1.7134596732829126;16.742126226605162;20.744570968895076;74.65909826528825;0.7185530973871945;0.25693348014395867;17.74910933850819;0.47055350981458116;0.26271736375066834;0.20174859826909455;0.26698113822017017;1.384692286361572;1.1400541246837574;0.43734739158947533;0.2968946559806615;0.8066750176819495;1.6463013137953897;1.1347236293841922;0.1894348933955257;0.5043623377916336;0.2885580751411105;0.426894416232516;0.629006027290008;2.7795210724869692;3.9499462491085238;0.10720024641705589;0.5502130481580799;0.5924608453877219;0.5645805948061862;0.27969275227576257;0.07741889415981666;0.15644608298661783;0.23875031035191457;0.2806469213512978;0.0;0.0;0.2897501912292321;0.0;0.0;0.0;0.0;0.0;0.0;0.3692391271495834;0.0;0.0;0.48095392015722005;0.0;0.0;0.0;0.2013987338259558;0.0;0.0;0.0;0.09526918706363426;1.9001181376527099;0.775365200491235;0.5984123592910914;2.499909387278455;0.2809571402701311;0.6940947589466463;0.7122551079841051;0.6037883069824055;1.2950910522857126;0.879595320035779;0.8098498081034782;0.13661859605775617;0.4257560981773236
An02g11150;1.9616853042211593;2.008246088794536;1.4026077973940119;0.9139528264795661;426.5568199392972;560.5227084548615;478.3773514312338;834.5947088235108;691.9504189285835;571.0243883317886;348.8709273725544;731.0487412771186;373.4755087570434;864.9058156518058;104.83347803560237;196.56185721270245;491.79094364392085;19.11000908437514;160.66809998072299;193.15060040432013;237.47316862169393;333.5942864093735;197.78947192613472;7.126071831639283;150.12370186560221;151.66755310143944;202.23892619806733;57.85506872080157;509.0622575189696;301.94467652134244;1387.6140233646854;162.95144603234283;169.3316475627589;281.2773462687657;21.153521001293687;181.13857738536322;203.8559344774976;123.84112304735794;209.12501270791586;265.83501847102485;485.82254112051413;183.66215369197292;92.46346404554427;111.33592585410622;251.72423971752306;501.72010308660504;555.792920447102;773.8250410104562;3.1033989731050893;4.833617689658413;534.6114085104815;518.6873863335429;263.8155644252639;328.55431567606223;304.6236219247846;1462.853640187158;323.56810715261116;1049.4408504406342;391.83480994116746;213.9075016134869;57.138419106003084;7.255034551645593;10.649238948442616;9.73293307464471;0.40194227559001894;0.24057607376966736;0.889463190185722;36.921391001675886;18.80344683957726;6.172262297458708;33.01968154538923;52.915940776277665;132.05757676832883;83.72487144008221;92.08225032695802;96.46463404878043;61.48236255597857;136.06874136384923;40.00628154896758;225.46982339939106;12.462387779155463;348.7420276162718;58.00673116969862;14.897411884856087;15.678854230397702;77.40690920933717;82.11355094032922;84.14084298399275;75.85387499932666;26.23492719030712;7.911256398833235;21.704926834261656;27.65195060037331;46.73649946914712;23.767582868315074;19.77890382374406;6.188515908618937;11.292342161031499;3.081038276333615;100.42724377513619;28.771958856464334;31.928271416296727;157.55789211439156;197.156229885107;151.94915273583925;0.44463217404529665;189.73210027517467;42.262417301156326;1.309948052824287;1.625995291607893;9.28353778780448;5.242824279047737;4.698027031180253;4.212368950091996;0.7324951046997558;62.851647889911874;74.64378651818349;1.574315707529296;21.186602374567244;83.76088713242166;1.959304870277966;26.407711244521337;123.09336728257865;2.187763424700471;15.795730100727056;61.99735613090498;61.361983605524756;56.03672554250744
An02g11160;12.264315895887682;10.438634648477361;6.298274799525898;5.859428061005912;92.19594058883847;91.16474680777912;106.31720047354622;79.79918084317156;71.33407434428266;88.53250730848258;4.5786969540980715;18.846504210481076;20.289193651255843;18.81461522266203;15.856539538029102;36.40434848098081;46.0373371153884;22.806525379047727;17.20954541018312;46.699743723730556;36.63733787441586;23.02946135123173;31.6541040671144;19.22292978465485;22.81605287703069;29.68694976395629;45.80399094446278;24.085862932060238;95.98074790799389;22.266043494189713;38.91883302664086;17.816274141941815;34.442202750200146;24.14980575576797;31.88379136099249;22.926337736201955;34.01807989378925;23.186383199603227;25.215096333600517;36.42458353078661;82.12618424772366;91.73098815942043;41.130350446858785;28.502531923614495;41.81816244878311;66.14856861069137;104.77761354993294;103.74528871480125;25.18179495043038;10.41420688337006;23.520912001133166;65.26042194251782;14.83990692816928;82.6017716266298;29.04046599237705;20.8409778774933;8.908925805295056;34.91399450514078;33.86995742078992;52.8110660418795;44.24771705093751;80.58196555237257;118.09038019541913;76.62929137386189;3.1741625945654275;1.5699531250110863;1.53589313595095;3.4803413967317627;7.178334474335092;1.6712402953613674;24.885949838582697;19.668259583581722;20.633892769529982;19.113374097570052;18.57809212955621;20.550809400164837;25.461709702340436;34.94062911135719;31.029540005959202;30.385352335942372;21.876005585064114;29.736139389613093;61.173261566824124;38.49791941267931;39.1957678840211;71.04854398795582;77.49615463635033;81.48051879183251;75.4970022794626;20.05762442619148;25.191281622578487;19.011797569600063;21.227113258923747;17.360155297487328;19.19274551580483;19.471868665941106;15.849441986044596;14.449666393119506;28.96312816123314;33.340443596337344;14.591376050565582;22.245576479970012;42.06379953713656;89.4461423068001;150.93317080396378;9.798254600101133;101.84541992713851;42.609729554063755;14.904108130944973;12.05968088662736;13.60394574903583;11.692722279334573;12.502057154192677;11.867410263741746;11.06714706330402;23.361825250156727;39.1004212122833;10.439176850245136;20.035185432614163;40.707752383954215;10.992252640976456;22.580630653823984;39.57758492545274;10.739075782944369;21.475545664451285;36.407803369285716;19.080904992163752;24.69575611839194
An02g11170;84.15186921103964;87.27847085591088;6.695922782870656;8.33680490428899;15.82030402736722;17.184290017017023;16.42825181310329;13.645055473687423;13.059534869596959;14.793473446003626;10.288785507621448;11.661597627074778;6.644883425159896;23.880017962595513;7.452860771874879;20.39114320399587;28.39819895073701;42.980427186710536;8.641294493144294;11.6182036161523;18.49170502025215;12.124588824517176;16.962398157290675;30.425353920742932;10.358257750971498;13.02699392764884;12.893824711642878;10.472615688491635;17.41861015910656;11.631808957547742;10.833043546781624;9.535768548993692;21.611552282227848;12.182789251266803;65.05903735733506;14.233434200951507;16.68134923288015;7.464791721834071;9.288438987819328;7.400843618479433;11.823142263123213;11.105702242176719;25.494879839338513;15.958364042694308;10.479148643602704;18.978801834457904;22.65654455299658;33.99229713531514;3.0047605815492737;75.53994907677428;36.11316313547478;29.26292267234332;6.899336521725717;21.975848954458836;27.90499468040926;10.06138388674106;11.890170246585987;19.350232587325465;20.70872377764296;18.724740080555133;23.860858190708775;423.15077787209265;690.415168223486;1371.4670929023525;4.495934127870915;1.2218205667051245;38.51559631280784;0.6327558138972839;0.45217119519261567;0.15934531803245228;6.111407751818582;6.366246719301908;7.44828943534083;7.021006454096815;7.6046909806528555;11.697556345848607;7.390681321731028;6.50454079160841;5.137283052503903;8.681480632161964;4.61144298384489;8.438258862565384;13.021305010872215;23.569022693612958;24.288423743849307;18.68068498913253;15.123759602569564;14.552644982839112;20.026121650091067;5.559593451867187;7.338196160273327;6.382674376998281;6.136614971667132;4.961893471535683;6.868371723502424;8.146997131515816;5.466248799920705;7.762565064411809;8.262787292248271;5.816264164262489;5.366539749366668;5.402497145135574;4.71484346460212;22.05848747096502;32.07886804376657;9.491186792120757;26.838362898937046;28.656213722073645;4.595817815879684;6.317835863174659;5.390547554810338;2.8066919304491096;7.432798468368619;4.08301611635634;3.647089553711011;15.003304068282375;23.06949830233371;8.72176356780022;12.570508383664798;24.328351848617253;5.818598191012226;15.0106990916996;15.656483715368488;7.2371280119885;16.200773159179807;18.221194441762485;5.950931910388639;6.630893571752148
An02g11180;1.4946284865717132;1.218449213803232;0.6517526294393828;0.5116922437050906;11.64086865271014;43.83120174244234;14.496515110884905;17.229273551242464;12.69415888892683;33.95544238210239;116.18362982621558;77.9067820098662;139.5231785065;60.16853443329175;0.9614455840303698;9.561865055117558;19.02203173873461;9.903392455454796;2.1814081753788845;6.435602696615756;9.028776077577957;4.20712707772648;6.96216485674687;3.46059103964957;3.4631122622269785;5.5863726386392445;6.007023071599964;1.3635956581858073;38.419536677038984;3.5547677808644225;3.8752681759215135;2.2835224293503127;9.972918174373186;2.4846895082319715;3.6041897742806963;1.7925351321675358;6.08906770185807;3.7635897240113643;2.508875235171677;3.0624928184003197;14.143192311291848;104.4073181584613;5.820173925990016;3.721042283805499;3.5778355452104247;10.620928181538458;16.9903677154169;70.00156668742096;0.35623023537017146;0.0;474.6504869945068;815.1505053912446;2.2357144910497797;429.74343380395067;128.25759847447569;10.410404731130656;5.963145524115017;349.61993380238255;488.73500848648564;374.89824952289416;140.24165279820525;2.9622537453799342;4.798257034495699;5.09538529328483;1.3335130277590943;1.419045651569553;3.53316304352309;0.10519180895356156;16.462682763306283;2.2271102005921275;2.886169557251141;2.5403437555548454;8.630686566978893;6.4779891822404405;4.898361040816541;15.336206068441063;2.6416231944566118;11.50438981719275;2.5283759240953834;8.518357259014316;1.4900279797911404;10.260264061878459;359.4366465815382;90.15160724713536;355.72358727514955;443.843089737295;386.3472566581788;417.53215948234924;380.9961259837057;1.9070940876655427;22.16945903915925;1.0389191106727713;2.704993243439315;2.027804389843773;2.809546689011869;1.670315650911209;1.7725024453257618;2.745941383329347;24.899399129033867;27.14765324503176;6.327892674990174;5.292242101357298;11.118905222644456;272.28371430325456;991.656496790601;0.0;795.1039743859333;9.761451487085807;1.888865634088603;0.5656803252575932;1.7920377132268723;0.21607750516621216;1.3117150641966957;1.456472786458864;0.47840761821474254;2.9493141552697413;183.54170293654238;0.2325279600654827;1.8169675158169543;213.94186746700825;0.47164783452642894;1.224639559598849;204.11286372572448;0.7776963780444216;3.248964756181651;179.22827385896449;2.2451738514199397;4.45879457703582
An02g11190;12.796221213388984;17.15653226860203;4.765673932458042;5.454489686479235;63.62267403040161;103.68374750477325;60.665184097272764;70.63130444592485;57.13425928124138;93.58861267141589;58.563105059924276;54.528697112905654;47.49136972013517;48.190190109653365;65.59614747283534;117.21118350525033;172.08993397045086;24.925022011366355;46.50144349866007;85.81915970034929;94.0032264952771;55.03869872250522;62.76748388754725;99.65386915731996;45.38855358569662;83.02337681472035;67.96720347232223;63.65556897834991;85.74130635958245;52.09015074747413;50.99549801402558;47.02775735987257;103.87725851457652;56.7334572950112;157.20239915850047;79.13902815651514;97.64805354577516;40.619561789175414;48.83527993530148;48.33682777427211;82.49348627118474;68.682913324453;95.10246807440433;67.23486144971116;91.79693078032884;93.32284362794218;92.0702870490244;128.3123574466001;87.80578161291307;98.59311829824318;115.57295099015134;131.56923693375916;81.29981321513094;161.48170649113308;109.85009780885967;63.539036352214005;49.58720049408668;45.87495562010906;42.77350012554299;58.01767989682713;44.296666174218174;31.71910858785014;48.65701228535033;146.96771724996933;7.833910782926658;3.4772165962940966;18.53966605081985;1.6331655863682724;5.6584905136401815;3.736162338132426;62.19599847667432;66.63727287824211;51.63712738211857;56.06952227161215;78.22982504071537;121.28421588265836;54.441332545413175;71.71577192222081;36.63311565195786;59.85429377686682;49.96022635662483;59.24546877156601;93.1282357580387;148.77796196478343;123.86304905133932;81.45809887641644;81.23283841761378;59.895995985936686;69.13521623674369;88.32357257142075;130.04048609632665;99.96536841849787;88.35341886438712;113.36844352751346;91.2486118397247;95.19952832237556;105.8567353805334;117.21332365863202;107.57882134969194;155.19515218228827;141.13382697184983;153.20736731584472;171.33849537570188;85.76788304500083;98.42435835037651;121.17299992809617;87.63402394439376;488.7147069720085;133.43361536152852;155.24119415930016;163.66157668270898;165.42162872200242;150.69048744197988;156.93553276893374;172.80618592523868;201.12632923823568;101.249134720985;226.99912546595044;228.3453555337791;86.33941070969306;114.41912190897156;278.0201776629532;126.70809680221794;196.5860531602301;185.24691984652029;100.18479208289091;117.38204161216808;89.15006552495333
An02g11200;68.9468896900277;61.88692619054458;150.16692598843244;152.6356291877524;107.73084685593444;68.1301067762306;90.79471692992837;104.33935389894778;106.63093040086517;81.2376911741025;73.85227803141453;90.11089331267188;70.31308480310524;85.35553681758712;127.0233699176901;100.57986691710165;87.33812540405381;89.79072200964214;129.31717349584812;117.92014155131555;125.83665873019386;113.91414943691736;114.23328397486914;169.41621735355403;125.25786159233769;128.9865527626132;115.91551134133186;148.9229452556589;99.59455410640258;127.09853633779422;126.25412824723185;124.10269836555521;102.77826411780084;158.39769297302755;194.91162923135175;159.0704158831155;135.7622601627269;142.29507585443739;116.56401011335653;183.30928894057197;179.1349364461878;86.5190899452157;258.81092421764174;265.34942057800373;283.98031424465887;223.6092507349286;230.63963463782648;156.27007145272285;185.90934014513613;58.125040815591944;102.50110017841304;85.17639123433538;165.3041716883389;96.61500552709042;107.34858365438932;53.425323418525075;95.19960976927483;127.76896891722336;119.84592682368316;152.1571283267519;145.00639311186177;72.20260659583143;117.872571179525;136.6803899101783;4.295939028403338;8.69190648801186;1.1107462664816632;0.9405699933091549;0.934719234869652;0.9914227072832276;146.7260804989266;137.05866659877574;143.99059102533315;134.47912618539982;142.076597722306;98.06394477163458;142.33896658545885;138.20273417025192;144.6092960272711;120.67800756721563;162.7498971526672;115.65233114664441;139.774704821682;118.89522417509932;82.30393414405256;133.08822387343537;126.25996457864704;124.01638034858784;162.327190749397;216.51046047046196;232.79201639547568;226.36747326955947;215.82785341418813;240.1556459862142;223.11855372574524;220.48516449308204;50.1228274486472;48.58052215629736;58.32094533950943;56.0910009665848;44.44642704822451;56.64324651828152;82.56071741428423;29.670191159077792;49.34087553489466;88.93857493667834;43.1182652387991;42.94628616975163;54.14548521570168;60.24893682094199;44.39718182436964;57.06898573718528;63.958769087361595;37.7311957622534;256.9113672380102;216.9807023147891;173.4672800755153;183.9992854315451;167.90851452569143;141.3397851504052;213.76000673343378;167.74401749223975;144.40871034892706;193.68106878053368;227.34010734886917;174.48990644143964;174.42483621154275;178.07155105893156
An02g11210;29.50239487013862;26.736130480374403;81.36347716605815;78.64165186519512;8.960372355774128;9.92030293807713;10.36941578481727;8.687080943463108;8.06121592703969;10.248811340135669;8.783320415546735;9.595108269093794;12.26083526000967;11.414894219948366;11.767271691986494;9.453657192898815;7.180322957660736;13.37802370801534;9.955911363176352;11.406393455977868;8.776326386245538;6.074436034284886;8.650835372814493;40.607935874111234;6.926862897334824;8.475873781861663;12.125314211136924;9.91442108535886;5.366486486753089;7.720363872772026;5.613402620916229;8.556838135080303;11.394675613826196;7.609578437017464;30.675264036787826;6.126706190349652;8.5367542135188;8.201742936814458;7.644833087270169;6.289657810899295;7.938324645034063;9.59702570816513;9.77796806230227;4.646734202700552;4.007251378319182;8.729919638141133;8.37481636922175;10.760718979567535;35.706192250404655;4.554622915798981;7.418462425468397;9.895867296008838;5.129289719395815;21.205148919102385;12.916095847882735;5.549787972962606;10.507452254516732;11.935783920209174;14.962100898392027;33.11501413950019;8.270450239362129;61.00738600042113;68.17274763780243;44.29306115777416;22.152102540724503;57.20078827493738;7.649069121040286;0.04147657135700509;0.2769463584564881;0.22742835427310912;42.894739659338995;39.309855663975284;31.33312844625567;34.07014417346133;36.73604496855636;18.44341796179952;28.594157302868204;22.143234135700947;31.491285059381802;21.634212890511183;41.38075589397162;17.161667455444253;18.731519153880228;16.023020777157175;28.821629096420516;25.337780326970154;17.96391641665354;11.898660369765395;10.476141146606093;12.995687908610655;32.423962892791934;18.47207316181582;21.570545343781795;19.96104914557909;17.636023842801695;18.967889585341076;19.94701316462293;25.819178889637662;28.417414992870377;26.930326581796947;33.23203349315414;18.19788512045667;7.820474008271459;15.020435689118461;23.944035477643947;34.94936533596236;29.179332157988725;10.562630611715964;26.333511163670362;28.924239664988313;16.401438900003235;18.807134236085087;14.505328488355273;19.23839715270957;24.124321908040866;11.79646040761348;10.11110457056037;21.241346954427947;10.175900950552368;19.6301746097691;29.335954603242897;12.957039898281561;21.947854030341446;18.0355185874746;12.727513026292362;15.726540588182454;26.494891038771012;25.580920924230732
An02g11220;46.192892129122264;41.24006486081913;133.50070921639409;123.37293168010596;13.788838102350377;16.4484707080273;18.680135702559806;14.452952878543956;12.217591131198546;17.129824055223803;12.074381360244432;9.500445858897612;19.700306818629006;11.609551057171648;16.60682897010645;17.682868268059682;15.861995867363078;38.51713497354597;16.08904633130513;20.39742723418882;17.00545554456906;9.249756983980177;13.387494012038665;119.86306351232179;12.633348407503888;14.28926120584804;19.95013705205787;25.458575013661783;14.27224163280916;11.88364002274674;17.388469883813954;12.73664629033182;18.817445059678274;14.117437676102867;83.26579467958645;24.54776642598029;15.071676778631407;12.792153932188421;13.785194684512357;7.700218602618874;11.312225495595717;14.764461824234267;18.72544403829754;9.416383433389296;7.367248744739472;15.707565414771613;16.912540747950793;15.980674813040686;49.793906262004825;2.7353913488562838;13.88570208770021;20.275373399884675;6.313584587926252;29.018588778292997;22.121410921197157;11.923773949073743;25.36551543473287;12.833495472259331;17.557393086268647;31.88271588027211;10.787096557025311;70.8364081746654;86.50991676204616;54.99077234135986;27.214998823894955;85.32185711655447;13.437397957666954;0.2080327528429967;0.7113388026777189;0.35311412118318736;23.242034917465073;24.319934646455728;20.767627645883067;20.60975404198242;22.671946897165498;13.495707153177998;19.833685107169728;15.92730532342005;24.697982491298117;14.523151177501985;22.497940760708673;14.243757965204422;22.006774143777303;19.028171575428964;26.606300856452492;21.005292081175565;28.75387733905196;18.519560879226333;22.60139631683183;20.841659216948173;24.485496016771904;19.070703371452606;19.80005648291352;19.469998534529964;19.226905413630625;26.82543330994629;13.68132961129579;14.468519639112392;20.5384692970164;20.45543741947808;17.107130542042402;18.629300500467497;5.636134716305982;11.449596037560791;17.57577827685295;21.273349706477557;22.666704308512774;3.8061893066355794;20.05250235719504;18.068080181291318;11.74989104828921;12.351047831870616;6.244610916900328;16.236028723617387;37.721333800409475;24.221184958657556;25.321619138938658;29.300580030045413;32.11504421203578;19.219162110324667;34.39804166065737;33.95978432700656;20.930440145676762;22.26905303155043;23.47808405151333;30.297684947946962;29.24913260451944;28.070555420483526
An02g11230;5.460374892673638;4.531137030104141;2.2384113407908752;2.0839583582651695;49.189121323934195;56.781752408058956;54.77444241834487;53.775298336751526;53.2205902699399;61.99254278913188;24.700493669956405;26.044371924823604;25.869224527660062;21.24834107616185;11.78369831854098;48.17239012207417;71.52863218411815;12.275663195967068;23.087093709732788;39.96605121019645;45.00364144442842;25.66658749372662;34.2100729238473;45.76804710745423;27.108678288661576;43.06417897967702;33.13061268559142;38.68271538496143;50.221082771016846;27.45287515025827;72.60434155738507;23.09853092790193;39.83000807178315;23.399726323713242;73.05333989468885;53.78134479688166;44.83351158299971;27.326952476967733;25.5171854414649;37.19363429964049;39.03454201004037;38.25963964833488;56.68256347758833;57.70023315922927;69.58530578949933;71.08214504190741;55.51389700033315;103.39786471051508;16.995101661037094;22.930370531493942;20.768763556392656;25.69837335148925;26.589229018678573;39.25902888866607;24.27732211073261;33.43484475207041;9.651727264537449;29.136917262329;25.466056914051844;25.1945888019544;23.29186703318164;14.44949574728191;15.989317783579228;16.66769050441423;0.5168266916229378;0.8122138430305492;2.4099569972793136;1.7476183305718263;2.973183238327529;0.7279253328572944;23.814028499172117;18.114891039826325;20.847341152157853;20.441211846834726;29.581010048228904;43.32769854347472;17.884531703971103;38.608043942854465;19.9750858785869;40.864381800498045;23.260002250151437;51.00081134702838;43.9536794788238;42.68823555198021;36.2819057135881;45.22426853467934;38.35464866886101;43.57503813055753;42.66124632059129;27.25861142604675;28.43721851702974;26.93728555942304;26.491442074834296;24.756299618285382;23.644082738756538;27.25466359510783;13.73163949738535;11.700098068098958;38.48089167806552;30.47950175806961;18.424255629065595;11.27477665071772;71.06430729255369;32.81010722225918;45.664604429451934;16.45139043967598;24.314361105370082;58.38915045034436;16.171776533945796;16.128052611864298;18.798985154209575;13.921907900377587;12.217633603317177;11.132578188032994;35.06469306044983;27.03181139944572;44.427710724779466;18.291729340937295;22.360950895138323;42.1715418355416;24.407482398113192;26.958517456157466;51.16966847477081;29.78040833244067;29.71961294042968;49.801833835761755;23.69955465289496;30.062405726170695
An02g11240;68.28557538219945;54.781430473271236;1.0884221267263285;1.2809405346133869;84.65111682230963;56.29801332715984;154.31490248808652;85.88493060251062;57.43761286741352;43.77506868766278;23.2719788221935;18.728333314600924;51.661565456236474;17.04374684310472;4.164771911613776;43.30827995110884;65.72369768603146;23.860959244304762;47.68002158789222;129.5933754423529;74.15639211860939;48.43731880781629;63.81286898412807;44.787460016774844;43.99306675918054;48.585782235292676;90.92521475382803;26.45797421793563;69.38437609875832;39.95154660464589;92.84984077623068;37.88267229299861;44.21018948085982;53.5320252426591;138.59926548766123;27.631112332239734;70.71453433634069;38.29828742317443;56.21280304335739;24.461541609197695;66.30004225079108;90.31734100435887;27.38894485459937;13.254300594140592;12.103342546800018;33.453048143847326;68.04279206423712;88.53593006834339;1.4506308863925368;0.0;119.27154578200653;73.44365742301575;2.9922406866397653;134.3645590214206;75.85271128805289;11.787170060833562;15.816692357983658;28.62590303761073;27.656035203415303;27.674704443674234;15.037385443466837;7.042659517820833;5.88831400054883;7.069581803957059;1.710539074674534;0.2980587424321452;1.1893189476361932;0.08668603413614064;0.764090703109838;0.04690946408274502;4.761312104104178;4.931320108553132;8.52803794927656;5.188187967937601;4.817931741773371;3.3124613713847313;6.4402362969621265;3.5994184472123063;7.433425216840428;12.087685071200317;3.980178335506847;3.233894180403775;52.504213894317544;82.60690606278106;68.09134845222286;47.185675475544706;86.01606876719842;29.493858066668857;30.54010445864312;10.05824079802049;36.008559394548186;12.779433975609681;17.503070916224356;7.105328998747477;14.455117714966065;15.005233841690146;12.31728062915466;13.596745544401315;54.09633017373967;38.23166822610901;463.8598446474798;27.660785383094144;22.882706948202287;155.7561410055088;283.5771935068965;9.870834263805587;64.35924833855266;6.6227693935459095;7.734069060046748;12.775738033220765;9.782665001411836;6.767335329981377;5.885380947732584;1.2941271926376423;40.86313124627909;75.69511395991928;104.78353394364024;33.98629238036173;42.172310927528315;163.87166829783675;60.178464369261924;73.54827881890436;126.78964799497001;45.51119145906471;32.31227479071898;168.41540615300198;13.956802839480122;37.63508685776765
An02g11250;3.2209049358072392;3.3480232519374877;0.23008858069707053;0.3565749474313414;9.280472562300272;5.021898466240723;11.965922313792447;7.554252595325953;4.544934658801009;4.333520300873791;1.7163433893413729;0.0;1.8322567734903625;0.0;1.6132105874635092;8.262101007008406;7.908240846653932;1.8795478108903343;8.984582552414228;4.982542677763738;7.041476136346387;7.807124196195066;6.357813187440876;14.357895885494074;5.7183968048410065;6.035127801338114;4.845804756409126;5.269115069255179;4.6436359828115075;6.7997188040522785;7.548439776209531;6.846546815985082;8.102475639475841;6.112526820211353;23.868870770537768;3.0735981673452653;6.783731788268823;6.728914558517521;7.917128187279658;1.0329051133188378;3.382348341748708;3.7867191925647425;0.9826329274073837;0.8902748260049206;0.7767110454368139;1.260124532533482;1.7220280963654928;2.4591011536960914;0.26897396158327763;0.0;2.754754872859842;3.390793189171888;0.5667951124458903;12.88513484677244;8.119546723761584;0.9792415333493057;0.4777831697810288;1.1300312597545128;1.0271156019538086;2.3060676222774292;1.0906365442480412;2.1495990586469595;2.7702678189351806;1.2607785376854699;0.5239068344746413;0.1391623153522889;1.0816871112004915;0.06285851998444533;0.46878539139253356;0.027640341917813352;1.194277357702942;0.9838809161663126;1.8716205177104603;1.115980017781124;1.22949777011085;0.8575358496914951;1.3188943125864263;0.9564577049256431;1.4164301099162402;1.8947261843895493;1.4682340192493366;0.6936260774595073;2.6769738200677713;6.609303996858374;20.395045842086105;3.7932113830699574;3.5055209331028987;5.674368198939605;2.8228905561735673;3.2141166385309425;6.83069506248048;1.4052514867589414;2.125671181222564;2.236820165552971;2.5924199501412506;1.57620179889802;1.4443340324993734;0.7772529846265996;4.274229464098246;3.7238773220380423;3.025041376336767;3.1624373532500925;1.99326715576675;4.417360777240749;15.822097517521724;8.426321932516965;3.835900777839292;1.3460913401516077;1.3251553220732017;1.805390091665929;1.341935344863694;2.055112693258619;0.7668598788089274;4.403866961485278;5.259040635369736;10.37853581715659;8.069645395474497;4.792310899587208;7.178435445332573;6.65318899451368;2.9214508695981714;9.357875900256419;6.406246416606521;5.267283633235855;8.5108741552407;7.954107774659175;3.034468232943462;6.234547693611464
An02g11260;3.7488447174988218;3.2431373629300424;1.5347778953649875;1.7791642386190516;21.072547286933347;13.178098808837497;29.839763616464143;18.74253050147425;14.5905501559009;12.522191090875616;2.3366862976486673;2.7230163672070495;4.0168292565824535;4.088153248854179;1.5747562424172166;15.688219873452965;21.82374572427374;6.676633662557001;5.078533896594707;7.035983076465405;10.300957803836305;6.228727290706253;9.07091207673721;14.739227203913481;5.068806759305715;6.555492870047026;6.768079050244001;18.123376241344612;28.733109610556852;5.313257787541798;51.91977168216166;3.8570891876863658;12.633536274351515;6.0597112775521085;111.85209361508764;19.592260292861706;8.832046502028751;4.876415553472265;6.652751487433572;10.264538571697305;17.754637376659566;27.110803476799013;10.124241227342354;7.095306843228476;6.328184911332312;19.14186440891288;19.9768759878884;29.07498122189083;0.5969173882827173;5.599475520942053;8.103761388135553;6.474216099677752;0.8088822438435411;11.755776044689753;5.965506319447783;6.860800105390552;2.8102361483776424;6.202187636739833;6.302004282272772;7.28606094778613;4.326302761329638;7.006841972581086;7.649616262797826;7.014545601394091;0.16938156511397523;0.9542984107771696;0.9540093573068117;0.26385809707294583;0.535134281727521;0.1302453293329061;2.3819199111316216;2.621946662868198;3.0360137005436196;2.0699605028326262;2.303738701434024;3.5719836993825522;2.083707250115028;3.0362181022341415;3.026734651069593;6.746672467022955;2.336736331205163;6.937957126447675;20.071339601121608;24.37889464026605;51.603721733631076;25.265464656489236;23.080507957329814;28.888619624835204;23.57494842445165;1.135457663859048;2.6601047876230313;1.743519891366161;2.3668841923083495;2.1322989608593765;2.5445447867766213;2.407332959217589;2.6968210398090773;2.5800276175334567;11.282795042535728;9.078152763261574;10.590514875410502;3.1164309907423426;6.823252275148419;17.183281960803672;27.43240328600405;3.371442443045551;19.403619515028282;7.959052402110833;3.3769508149595;2.0895273099050913;2.523830490741944;2.058164150754994;2.8954052722877446;0.7231489782838698;2.2101101615318224;7.496777741370027;21.14729566951297;1.47959352907455;1.8132263212859483;19.072313469351073;1.4433831765000125;8.315792802962225;16.308430285210324;2.070364435444961;6.909617176051469;22.24734910125335;2.8505635627880617;5.84888123109917
An02g11270;0.5441086302440202;0.35485194418874144;0.025743458571981334;0.05477736469972635;34.71723889653568;56.08380624263939;42.558307909454186;44.16063951804504;36.45843232063296;57.85516461805525;12.896264784807363;13.773975810904497;17.369104358488595;14.43560902505954;1.4736420139031197;45.963644037501744;59.37684823167502;4.652235692282987;4.841297559530797;16.432357840357877;18.973082543165933;9.26923893115792;15.29114643847028;6.753542035119222;7.357354824872442;17.457893640810425;15.940575362185049;28.149048635069263;60.396214347120655;7.9919116765414;29.632672995621945;4.3858870888831145;36.01878450968019;5.963732843605082;21.814945845196608;45.415993297747434;21.065196965438265;6.914585207132205;7.416352934934274;19.359309493428487;43.17797959197017;44.34046060914959;21.948417356814858;16.854696016033742;23.75182637531921;46.68874335530164;37.29499330677932;57.68102505289481;0.6408867063520541;0.0;9.744249784108874;14.859647753527035;3.618461614281733;27.451400680960504;10.5580375365355;26.43501522329583;4.124155848244937;17.01370306920009;12.489399997654028;20.704485371487255;4.219293449912055;4.883076910638547;8.96876212326519;5.961716227646177;0.04345439476399855;0.15538252177730283;1.1907195131484374;0.31613710912385523;2.0231483986574337;0.10479837919140063;3.7805531353340402;2.535717153422194;6.312105455970021;5.482438318468421;5.639314907559658;9.575056758565523;4.216906196559112;12.281698286791395;5.07193314467824;30.942453810532573;2.84807068278978;32.897407250429254;38.31182050160919;21.176857676290652;21.497406357755672;40.1530903223215;39.098956773232274;48.912674753024994;44.45467353116199;2.9768607242965923;4.284593749234427;3.6230784315780005;4.011853319961052;3.1050619653950626;2.22672613199953;3.3772528470562335;1.654992358636837;1.48436086729272;2.491520461196159;16.947398951924903;0.8124019416799615;2.642269346092508;28.549852711418954;33.48063692444334;40.87292939492043;1.2931223926382867;42.730106897598446;34.22246193171467;1.7815853197675355;2.3245520438902414;1.9220733323811858;0.6453554888317458;2.1527874630399166;2.1472470937911465;1.4217564698460656;2.7881237625888136;20.678343699260655;1.0107871720855464;0.8891213720487543;29.212522501222523;1.4864422283634409;1.4486142450492563;26.14753283594566;0.9519453304132517;1.7288896197699861;17.810152661566615;2.3546254193105876;2.2988455495460505
An02g11280;0.5366062971202212;0.4687004152723988;0.0420129784656628;0.018431934019276647;48.377999333061744;72.4271464283677;59.73071873819564;61.487811166348315;51.77806412792359;73.92407487555901;20.893185536506866;17.459642424940473;16.756571364628584;17.33586339696888;1.667486067234889;58.852171924566086;75.5238750066518;5.010306106363253;5.72506851184222;22.300707660561653;23.321567261973343;11.291028865084192;20.157212808031435;11.408428096258874;9.476955457021653;23.582088921956515;20.908699550392317;28.38124262108796;47.816424868815055;11.690361580978825;33.92584153937306;6.086107317829726;46.20218986702469;6.675912007559067;31.739290408998773;33.27563156767783;27.030122134711068;9.345498317296071;8.916515316041306;15.833673344737775;35.570850379307146;41.69195000874402;8.352555808437357;8.46354912389203;17.09449447776437;20.814175764548608;18.26358833374309;32.02501469293014;0.8969978168767572;0.0;10.56858363450202;15.55517989085592;4.951206535220234;28.455848481582816;13.006117213439731;26.61435260729287;4.938641172877866;18.913503451504916;15.81919684494368;24.738399656875984;4.8259773560331;3.78442736613459;6.113331807220107;4.678376662820771;0.18400611021879915;0.18202394549690798;0.9456939199971317;0.611080634452806;3.748647603826939;0.08085887726577339;4.4516332953342665;3.0989736920708766;11.029956389473012;6.757002815396121;7.607526717919171;16.113689457918632;6.052759894335384;22.649712219709482;7.9609273969417345;56.824126416361594;2.760204077796411;54.370447978198136;43.11255375717029;26.857131275820144;24.405236843286662;46.837706647521486;45.73035162875826;55.45605735904115;40.566596425845674;3.363651091385851;4.781368282179615;3.0841283092065868;4.113588803302063;2.399874282755928;2.3089838810310033;3.1359619668715992;1.1843539066494864;1.6597589775880512;2.480731987767299;18.691024304475427;0.38758342634314824;2.4311237153110086;34.22190548057039;31.883221693230357;40.25452399658763;1.542317853719623;45.666534978257666;31.04423153224645;1.6000387162830387;0.6496484985380171;2.2664387831343564;0.9006847114014856;0.5580493085140019;1.4005794372897271;2.038638849549533;3.489927351731223;23.132108713221438;1.05347403641086;0.7402159560432076;30.343142180210187;1.6154565843021635;2.130342082289756;27.046161759012882;1.2114302332811882;2.1259035032931437;21.883664838779485;2.431257858680177;2.4854264706581817
An02g11290;2.8384409099858368;2.4896519741492615;0.28162990607057625;0.4033421979024745;24.18854894371202;32.17423520649029;26.67947021061197;27.711306774432412;27.171449750236363;33.14736083416664;20.002078064353068;17.879980684678785;29.580662092798267;28.498168822689127;11.148829937811728;45.718854379023846;55.400424861983204;7.147370330611376;18.780941270573347;19.92479470170799;31.820171639718666;24.192785335787473;30.23307615850175;48.36627355500287;22.418168338228707;33.31522714215499;25.17516146508895;19.634523212296433;27.626528771981082;21.984988213131434;10.740665115050414;21.947919370948483;41.58633230501115;21.9161851712981;42.652811161441804;14.107244145707503;36.955141594577036;20.652882410326296;20.44231642925818;20.548075124366807;23.033758832091277;28.84916967296399;16.94549472195497;17.473027954562156;19.950830070994645;20.326420182561638;15.701348302618023;18.981204074918875;5.706619107163618;15.654326077845209;48.03217001759911;22.834095674299036;13.135270564034574;26.351227234047595;42.06943774678469;11.420124992961675;9.310472737337166;27.53245707404952;29.754184587334404;34.92603962964655;17.990405836704795;37.020449934202475;32.767782036640384;39.69691596619544;0.29110018962414025;0.3710547450509467;2.483334325438459;0.3272177958019091;1.1203949792593484;0.2593509049636545;41.007569313750594;33.32275524368532;24.997335012339676;35.979974774320546;34.71300644085841;34.15712811705775;28.62194771512503;32.15353302402528;28.26575555143104;32.43405107121452;33.29926567855729;39.55642663911142;29.65888822486244;35.62913399473302;46.6552234905905;35.66040941027377;31.973603842560294;30.230556250252405;32.349015902898;16.2166181939798;22.936897159137168;16.680887862071224;17.3691605907772;19.072864328220266;16.103496233999643;14.395619926625091;10.032174268089769;11.140190677135532;27.925794010458862;36.29384360035047;8.546377401045554;17.433268098588744;41.75475937727188;46.267214056746795;39.872445508741414;20.239357650155995;60.93779156386475;51.572265865707635;23.129881227005455;21.876245518796622;32.47022924128531;20.905505666363297;26.87359199471262;22.241748986751524;9.664521050624865;27.54774672874098;30.90903885072866;7.8633828308955;24.93275075707222;32.10005755427615;8.652153768838621;26.309297164088164;27.757844985166653;6.913487748663829;32.345895104839435;34.0370186707152;12.09390226323396;21.27782240564467
An02g11300;76.74156568550005;66.84585605320241;218.4533234266593;213.16351784447238;21.621541984320853;10.943668520924902;21.582926263438438;19.441150772980766;18.81386350695158;12.513701557497905;10.250251617404734;22.053983872964594;20.9139291293268;18.65608090264706;49.76907988997643;13.341630143314589;12.127079709541336;18.190860530939;41.173450261288515;33.63849147640878;21.190593237276712;26.129262702658433;24.03327466932977;29.785225107880564;26.55050707464633;19.764820682769056;29.389642790059025;25.261903449834264;15.86060266464706;29.871143163434056;20.14000637550289;35.299617270662075;15.61872780457041;33.57777584010595;47.902115093992016;18.467483384026938;20.648914528641935;34.58766086094083;36.95902913697134;43.23081309568585;36.13389708353374;22.424814480842844;26.883868649742837;31.155475351422314;28.90576368845683;21.761489415522284;24.144974003418945;25.206953746431886;117.79726156557456;40.0399532599498;28.967117892463747;21.968459286186544;54.60297887896898;32.03150546287578;33.39663933332711;5.550319181580908;46.74754332450772;26.818609683804535;32.18057534133957;39.88266838926914;25.742324875632512;89.01010303113314;172.20739677204028;112.26481066385746;35.67180343951427;90.87515897003613;3.8155608391310087;0.38542554694859604;0.1954631200717026;0.489015029429182;120.89909097641595;108.75492328190319;82.8963008029008;99.93835024231257;100.77215498170789;56.2226998137608;97.14977807949873;53.71310130728526;104.51660970180302;52.603414723422596;123.55905457353819;41.73704467968868;34.34877061898055;29.89413984849424;23.72461215566102;37.07262115517;31.234499331636748;36.33817409235767;36.67185830240521;76.41348145187031;78.03316239839191;82.43443042084718;82.75066401082742;86.52297145787198;77.41121274842362;88.23781819128087;75.0578195983625;82.88139645121173;42.46241935207138;49.967238701607556;51.03979276946808;82.17131460255588;22.869254445587238;23.353235165275507;20.593841213282243;69.86763347220416;26.208803055292016;10.90167801406734;81.85250728056869;94.4691229559339;64.28051223995648;67.63388592742655;77.89124982776059;71.23007319313768;121.76129984526843;64.00708658900258;63.63067087794212;118.39442225409617;61.9283374263063;55.42555478870083;133.29733970679416;70.89142489307307;51.47827418812061;96.16261277267888;72.2181192931266;67.43859871713003;100.22871223462349;97.64576830755509
An02g11310;0.0;0.0;0.08798883601468245;0.0;0.2988840969204735;0.11136308596773538;0.2797034136692351;0.14220026967423835;0.0;0.30184412088694806;0.0;0.0;0.0;0.0;0.0;0.16958890853001438;0.09661719274965823;0.27111920632601333;0.4963843439570214;0.22899799853023114;0.29297167654386946;0.0;0.11105973336680458;0.0;0.0;0.3847129425750579;0.4404805500067286;0.22748493327682048;0.11975679071245841;0.09294389246796252;0.35553014684205664;0.3520922241422335;0.1676522570995914;0.6103382934342324;0.12624493642720283;0.12750884085398848;0.35348215351405177;0.10870251027051991;0.3559484503668719;0.5643951394502548;0.0;0.0;1.0053817118717747;0.6082437745564607;0.3643376585019118;0.0;0.0;0.0;0.0;0.0;0.0;0.1664545180601355;0.0;0.0;0.10222678298502565;0.1751752841654813;0.0;0.0;0.0;0.14099168725834438;0.0;0.0;0.0;0.0;0.12509698078652182;0.34833404203035945;0.16224294890627527;0.0;0.3463806797974005;0.06765695633614013;0.19008099819601557;0.0;0.08358999111847382;0.0;0.0;0.1456168616774718;0.0;0.0;0.0;0.0;0.18555450855090416;0.17888071760011018;0.0;0.0;0.0;0.5149201438900587;0.0;0.0;0.0;0.0;0.0;0.0;0.0;0.0;0.0;0.0;0.0;0.0;0.0;1.3594714078300507;0.0;0.0;0.0;0.0;13.831684396980611;0.0;0.0;0.0;0.0;0.0;0.0;0.0;0.0;0.0;0.0;0.0;0.0;0.0;0.0;0.0;0.0;0.0;0.0;0.0;0.5179082003899748;0.0;0.0;0.0
An02g11320;8.82697363423046;5.762080455906048;16.417571528838607;17.002595090428283;11.197806954866389;8.996033975694653;13.698786278959366;12.339818969299186;12.172668573154079;8.361918764416092;56.389446779735216;48.08729310348372;64.73439144776556;45.66429970724744;61.4584708604559;8.89919979002007;8.453344715062064;4.292238715129387;48.77077342306645;20.71774826499444;8.194116023899397;27.319698306954646;11.567471419208253;16.56802667763343;32.356705549326385;11.887541852742146;19.0466067652182;9.373471306874041;5.95448960844638;17.02032642804031;128.71345268744554;51.69235861907078;9.608304791021501;50.72124005880088;18.51542714237618;5.18836497037804;12.205255796557617;19.523737618710214;42.45418836691999;21.4174395651616;23.073203731245812;24.854627312923043;2.6111671670271583;3.4873264912561304;6.574937493610332;4.711425003331362;7.227288570244421;4.63404306213374;22.279112050155767;67.45341240758026;76.3613443988162;85.50203790551761;67.96269189217247;121.37246380787326;50.71151837484489;154.63935453807554;143.0419989129428;42.90376316173031;39.960113903969585;96.70638784957178;44.41220864966067;19.388783577849527;18.826697533799315;3.697244677986829;0.34265540662559657;17.46768810383614;0.7101964991825478;23.033010704783905;12.247430546802002;14.694477220787128;351.47786987965344;149.62753857223976;218.56950572582068;304.69910860614846;207.56182835291338;284.06429713986836;65.68467740209856;69.1794728765429;131.9702302989786;94.28435439046656;445.51952587409346;35.81822139334936;29.135108886888304;13.484341740574877;22.509997149033204;21.855451104758593;28.053697138848644;25.123689991945874;16.82295166996311;46.81155340980804;24.97460464615304;33.150617296087205;41.03224867063464;42.80748108701124;35.55262468786702;51.110076579306806;48.289598899138475;89.8033842946192;15.989008965758075;32.74995557908612;71.00078998517961;20.879216019847632;11.844051215425617;15.457206069153216;21.041533413570985;8.106482245637439;36.70483991144037;6.398811008256917;25.210923459179902;16.059572120353458;7.996993327632408;12.539170313703709;11.292048512528313;10.144253044900006;54.8476305723442;27.988326049939545;54.23822970559062;62.54863693195203;18.687810992609133;66.735640156653;72.73815755879355;22.157164507714754;116.71731848390095;65.05819841024675;9.499676051092791;49.53797449820425;71.39066684243619;50.347970879336145
An02g11330;7.3590396660457715;4.751240900824064;13.22476951843268;16.197057267594253;24.360051969450613;25.571616429398365;26.762557851081308;28.560438916471167;26.956315484862245;24.190290022221983;24.94532008441021;25.3986475656744;41.70965138680414;23.84013180992908;17.651439728111633;24.22087376840896;27.134097391947464;6.5373120392573405;25.736881888700733;22.985318996886406;21.991863451151243;19.70390391697711;22.32584577560327;20.58554499584422;23.17200113008511;20.60471392443934;22.877423347064546;23.70596140853687;24.448256160181852;18.83082935805244;93.09111677376954;24.009965331499576;23.604374780234583;32.91904519037199;37.57163850602617;22.200280237826842;20.358048854643076;18.412862566383314;26.273076847693336;25.36846866977875;35.522818839416836;31.12819323759684;20.916235353333533;18.249966722303526;21.34982924113193;26.26119359807164;32.37204681820884;28.96011436707384;17.69784487442315;12.269141996736717;18.6931469564972;38.8889095366707;12.265939936094682;62.7093777979444;18.209338681826374;78.78098194718535;41.16159726311768;23.10136334194445;19.07948794270764;44.675303543291086;14.119431169240173;7.644636608102328;6.687616697978873;1.2617082653076448;0.4517898953467694;9.215117819318529;1.0061989576561967;3.495633394695106;5.962726260009782;2.8150967316663404;65.70994538684062;17.68493289157431;49.954421976647644;40.250351290925344;53.63504931723474;89.25132992322301;11.997524581933698;20.516134806311843;16.002512619587034;39.006127415252216;72.16566915863513;18.42218842147479;25.808015481320954;17.30871451145221;33.93472245816116;22.21282393784129;26.178194790953484;13.007312568815639;23.94900706352086;14.463479766761614;8.068311936048216;14.921881273894204;13.871562034083812;15.972037639753811;15.002702878706454;16.070094496275658;16.423040838872875;22.519609807914676;17.20796210730141;24.572956775788434;25.218761607394175;7.49146270792133;9.80687440637241;10.06176621482615;29.65513134712643;3.948333705522235;19.41719181843954;6.6227693935459095;11.895243099399014;10.197063670698435;8.133466468947876;6.758480097950342;11.972196924715478;8.438775675436846;20.961432544648666;14.659333165658529;34.47976687707568;18.122211198318375;6.376790649960979;33.42589295604217;26.517607043152402;10.697265648610061;44.02516861717857;21.52265082968125;6.0381632892465396;34.404191736495484;26.91252702779502;26.107888214664072
An02g11340;0.0;0.0;0.2227615965840933;0.04832272139849073;0.0;0.0;0.0;0.038298232378968504;0.0;0.04421947787884651;0.0;0.0;0.0;0.0;0.0;0.051742549556925706;0.0;0.11436404598681711;0.04609830125503234;0.0;0.0;0.09138714170080732;0.0;0.06286473576301484;0.0;0.03928865018365595;0.0;0.0;0.04723959864412631;0.047834489195762664;0.6067390669833189;0.09415215723378917;0.04861673629577614;0.0;0.0509561683978025;0.0;0.04571143232117127;0.04760175286356102;0.18092603165778717;0.24715342707952337;0.11976026028726432;0.11528703138538494;0.14439194775855174;0.26635511696263314;0.0;0.1399263216401706;0.0;0.0;0.1441559794106455;0.0;0.12051330815208879;0.21951280702810236;0.0;0.6919617097592786;0.0;0.5668532165789215;0.0;0.1360558047922924;0.10112044573288553;0.24696583127605426;0.14299402407925343;0.0;0.0;0.0;0.06195835663560376;0.6290464568247636;0.06415349187018896;0.30741832099848737;0.38409498053531715;0.2912515984100275;0.2973632160453169;0.13564692357455155;0.8480358198227909;0.06382192099211038;0.3507705756918327;0.4806163464077164;1.1005273660007984;0.1595530716479204;0.3036529908840044;0.4909238471084026;0.22844226467822953;0.20738170846513912;0.0;0.22085664572265795;0.0;0.22548790614793424;0.0;0.0;0.0;0.0;0.0;0.0;0.0;0.0;0.0;0.0;0.0;0.0;0.0;0.6792565967184649;0.8106320028091989;0.0;0.0;0.0;1.2114024243107202;0.0;0.0;0.0;0.0;0.0;0.0;0.0;0.0;0.0;0.0;0.07165117662940583;0.4692975085660048;0.0;0.0;0.3637366211176203;0.43937385180033944;0.0;0.41457863011265794;0.13759084811233244;0.06964223278764035;0.1377345168201292;0.06557582578975003;0.0
An02g11350;2.24129589796437;1.4128064249678542;5.394909521420277;5.42647837954059;1.280935026430002;0.7196063960392939;1.4398785700612073;1.5574906505327641;1.4724080746554857;0.3226399543816438;4.1156853282510655;0.8790276339050188;3.414660350595675;1.8072432089646853;2.486553972108937;1.112465350387645;1.2018978441059323;10.36784330494904;4.150169950796678;1.9539818405663747;1.8817130648251315;2.116762381660796;2.0181635889188154;11.28734529637938;2.6102933819814114;2.1047665739795725;1.9706320523883054;3.855232924411078;0.5612679439567111;1.5729376431624669;8.336763106212432;3.815459982292832;1.2009013897751781;3.7071510664324365;18.395269582045117;2.1169725788169913;1.27600171847773;2.176398825981654;3.7498206126722233;1.7101045615080213;2.207635603972522;1.3080731764403466;1.925978493326772;1.4084426346762169;1.571068739182696;1.0525664552530962;2.248229684852618;2.291435165944085;1.8618395408737154;0.0;1.3653242546929176;2.6106086907280326;1.5032385643378978;3.8247458552080675;1.3567767335499177;7.359684376658073;8.601937803627969;1.0849966082825002;1.0767315889221365;2.1456409643083676;1.395788700721396;0.0;0.05071603794820942;0.0;1.154949548002391;2.2141459086722532;0.05853001783395852;0.8063750373186593;0.2209248502638438;0.27181663259038846;1.7097187160745144;0.7025432735234532;2.8880403872974423;1.3727798090162597;2.4133972077585084;5.5530390200054525;0.7340734062889331;1.94225601128265;0.967893908442764;1.942812446200967;2.0235334520475154;1.4327910796209853;1.4196387612629002;0.0;0.8472978756688554;2.643032674019263;2.3923700824241614;1.5725218867028008;0.5244825411977923;1.8796250314526228;1.4444030724346206;2.4721177294031964;1.96012336483258;1.30163816753734;1.080258862795036;0.3303632192451992;0.8075140272610134;2.897033851790053;1.7179443215496568;1.0350520945978796;2.818788555222896;0.9822722082064681;0.0;0.6860295146472375;12.637129835423194;2.243371423592179;4.9798062495975035;0.0;0.0;0.0;0.0;0.0;0.7145739779810459;0.7352995412713877;2.966872068632263;1.439164833603467;4.31723653360591;1.3412252802717448;0.18897904394694154;6.6738667593564625;1.1698219470239888;2.5037978379985018;6.744403712234801;1.0190283632377533;1.0936916608548897;5.72341708096505;1.6778235149470062;2.0207782400279255
An02g11360;43.07930137250114;31.781810471978805;68.06410122563446;68.63232153328971;159.17370301000116;56.740613063740916;172.26377295686896;137.58831410667435;105.78221025749384;59.11397652869321;38.36101647383012;63.635568365450446;68.6361751462871;68.01167934511686;66.266929459776;128.79745276527197;136.44664556173709;133.4869614902618;244.22820147351203;100.83733802026613;110.25748018675472;148.51176494148908;101.1006969777021;558.5612374747703;219.3766399954205;162.9294457995782;114.72214639246472;210.42165231267532;89.29857551250667;137.23910985829593;323.9596369279988;243.8520507674692;147.20933550066707;251.75612996931537;634.5382980054719;260.5675286781994;157.48119798807534;196.88270516627946;248.17420846276414;244.63213219523658;450.7586073834182;186.07369424220022;208.8973519890452;118.27249849774459;72.99127403660066;77.32477658841367;114.7402225882305;110.76344442794067;376.03333096567644;242.42125549057454;84.05472495551837;99.95951081722103;85.53752782609615;166.9514908080608;83.73398373455208;442.81029584712934;225.54279275111824;159.03042660034316;109.96059887409638;203.35919496420132;116.72617970255456;7.5427143862581625;11.996878283076219;4.698625331876112;15.17910845723283;57.651278866213616;1.2250111382319342;22.009372935976202;17.10297707855473;18.657884736848448;501.7475497072812;253.27580660147714;236.51847148676708;233.8875775025458;249.28239913642673;438.45814098603614;90.75418020457876;80.6720228726975;141.43200370775995;188.0499364260921;509.794478627754;72.27549705981242;106.61860169917922;18.414671225174796;33.27670445265295;98.95741151248872;102.46645856819895;87.30182835572356;83.25007066552297;102.77852845724333;55.47972517770121;75.58509059760314;79.17739576508903;93.47499035491256;86.41271331312193;102.37909478425351;48.105238924405064;102.1591896131233;46.67206466180913;168.28639908938112;111.7771461651351;73.10045519837765;85.75970417095215;71.55033752765262;90.38408088051652;30.46553785125181;89.21577226592332;23.847420655772307;57.71969866141964;45.128143427683185;22.935147177046122;29.59901467278688;34.218943769346765;37.404619436398555;89.6062637076699;33.48902479339136;107.71880929706431;82.61108671733228;36.880184592714215;104.6214577553974;78.4042861242031;35.20871846835841;147.85295257471964;64.75639054570264;29.863888628749674;105.1001335367569;204.11983873905382;203.08166265418947
An02g11380;1.4980886427937392;0.8305760402680273;0.5242284292653673;0.5912971191408983;1.3871608862154232;1.7095025442288485;1.6568326630603787;1.1684499922984932;1.2086361547240976;1.325459625369181;0.25177130219318883;0.5162041827644427;0.8045031185107637;0.8903471448965922;2.8720888791145014;1.2232087517007517;1.2655714362461516;2.3078266613128364;2.4616323714315587;1.6483755955378052;1.0698995829899234;1.7415298611464705;1.0809809112683517;1.716176304502974;1.8330267061978631;1.133408304192111;2.016081064557405;2.4143883472903886;1.286812626693287;1.720729664964421;1.3366857231913434;2.7123719455597524;1.160055718979772;2.1107179269090546;2.753463990345684;3.0523918112762902;1.5336748819361297;1.9382758680848358;2.334890989490652;1.1792325243987163;1.0923320662212672;1.302324077687592;1.6176877693967375;1.4781508867204183;0.6740864731689005;1.9022817545462725;1.8681665503711873;1.7401875304877215;0.5239713681639786;0.0;1.6819811774759703;1.754333600692407;1.204379402842096;3.4049662171814603;1.346904721992181;1.6123078537338038;1.9438356529868992;0.5801770510725316;1.0563044772354677;2.6940549220939247;2.0769832658717284;0.9537162302371195;0.8242958760631347;0.24544416941839434;0.233993301799406;0.15872202371483196;0.5085098933667751;0.1491048490716633;0.21303635958098535;0.07915140230631125;0.48833529933738984;0.324211430870968;0.6871998149119164;0.7010321930956217;1.165274697056792;1.2496526192002237;0.5215245306490272;0.4778749051236976;0.5817752294038797;0.4799257617195625;0.65861340441334;0.42421917690470246;0.6616982019364783;0.1208982711827072;0.3013621231400051;0.4061214263914799;0.5620603770557853;0.10785094263781932;0.0;0.08659423548497319;0.41010855332176044;0.04530966342514093;0.17539868717380575;0.1229897349618114;0.295714153054435;0.1503851793520753;0.0;0.0760104290272882;1.0824692187198517;0.0;0.0;0.1546331919895692;0.0;0.4319899627116772;0.6631290551683011;0.0;1.4313058835218875;0.7898353480674906;0.43445612717230586;0.0;0.0;0.5682181262868191;0.5879407621182358;0.0;0.05572991801396853;0.5488205381198531;0.5551871195850309;0.06114778198501959;0.8492843341957987;0.3236985562839345;0.060128979718651096;0.7702288084467924;0.6496641995758046;0.1577814787659896;0.9463466569229243;0.5604021137292291;0.9850918565367195;1.3090234074085143
An02g11390;0.26164581333461423;0.36053040434904515;1.3660542481059572;2.225578101898425;82.1655607218928;21.107034728297865;79.4100237268482;73.42816576327424;86.16456122588032;20.607952182882006;144.9920858582487;101.6058522581214;170.56725212770075;109.7320573094986;22.91435631623297;14.675166787917627;24.258090987686554;55.09483029345221;69.6995275207277;25.968437156347168;24.513064046465157;48.14323298522444;25.93772644204488;95.60682550388736;56.71734843659692;35.79895612730328;30.879646914274986;79.20329265897216;55.11669439537676;37.445344562546815;1117.075457158112;52.000021018793824;21.01242252372446;80.12376980263876;241.03729467069843;129.11912606488488;28.048787423911232;54.655461424830605;81.91414987943206;144.90283759936804;224.7933452113479;182.47412067171757;78.84603280925663;53.14928385201938;44.73444693440823;41.00123481103369;41.477087989871535;52.37433891618162;161.05565579411189;196.07327856256367;74.82108125577476;79.02884435139627;38.836708340100316;126.78905650272755;76.09221451055727;737.8619267441131;317.9763824036394;263.5821330080944;172.6259449224443;373.91570414190477;111.98776650859438;0.0257019880280586;0.14529689586939618;0.15474068694692605;0.09230295224704861;4.274802228067935;0.16286273786630526;1.4443139049863483;3.6586004289272154;3.084084030237417;935.3431875333553;272.76674580237386;404.0881578392719;421.7002701853809;308.0297751880445;691.260414879998;92.31673023266373;138.81723456703816;258.6885840860591;309.7827822255427;1036.7436960591153;61.6966896973303;160.35198491055343;25.04079313058334;10.716281716709096;125.11270554888993;134.06014469665843;126.18008625124747;142.4008612794389;44.88803165235759;25.39813830847737;24.85278922403689;36.913171823067216;42.893378655294484;24.49578936345933;41.95691950048601;25.364299814456082;50.98779579150494;9.564028454428556;70.20153280322158;68.40727107432856;6.5501083399407705;14.618943214468189;17.998687390496467;96.47127355936315;2.9428574202650197;99.29654343232252;0.5484695149934501;7.477628454945068;3.6780618016548114;1.4606691404030387;3.001314850602192;3.9972784881565326;2.2358761813248993;7.153377812818441;2.2168424152329287;155.76713419830986;10.747232373373091;2.2199727511605434;137.02796604453505;12.22057104851972;4.330712074110771;190.57796838510077;17.635894845281936;2.167716605688901;126.76872507089418;94.78805518013598;62.966788990207704
An02g11400;0.5622487032510346;0.49155866722056585;3.508539536370099;4.405651640440952;6.613633481242602;3.4399207841583475;6.157588853648434;5.309641939773126;6.317494756445618;3.5144411521111825;25.247256983445016;21.476289819806453;25.66879912317441;23.142583224745408;19.00746141999775;3.072139471339313;2.1694436708301836;2.8804794531549027;9.975223033249998;5.047095317111517;2.0428801360700266;6.727941547486144;3.606006802826185;5.392105521836723;7.872417014748193;3.8028247481427133;5.299005083860469;3.133494611571098;0.8780854532513055;4.561161318785833;22.47658379378323;11.854207907235569;3.280094967136001;9.533215482658681;7.858185685486004;0.7176619614249038;3.6989312333453306;5.911242059688291;10.89914313948738;8.106489110758378;7.617173287973874;7.980447772259472;0.8543595777631576;0.5535505908240741;1.2486031419422439;0.5054969150563712;0.3463207812882137;0.8470525263068257;21.452928358141833;40.19491153810792;3.9287004769035385;1.9554837767698465;18.809310673337613;4.925691981909139;5.815889188238002;14.059584347344332;10.936775972883158;6.8786160638489875;10.253952741585923;19.49640121699789;9.877449629153585;0.3382374328432908;0.6583177622454841;0.36607067957546;0.8258999544753823;10.517243098011356;0.4378010383985057;4.273103052956475;3.538961503195942;3.6040098300769725;211.32018378770687;58.22480117241021;60.679424456151196;118.61770832100774;102.40907417300586;147.8344878710442;40.137727894091256;19.339491020662855;48.822345452122526;35.85631405783386;183.38031509734645;11.914614361793472;18.68112546126534;5.913931082161591;8.916554345623165;18.100080393994673;18.632477571049535;16.272379081044676;16.749375169972666;15.593241364267916;9.483752087248922;12.355367364365192;12.09636179894642;15.453942960054118;10.279393029660435;14.820647524505112;18.782816491794417;29.271275509975485;10.58911144263653;28.948957680082295;24.487661514956642;6.918886418530085;13.78055990934579;11.210761929859657;20.967475472221192;7.900881214358794;26.718482032059946;4.005232290653876;13.089273405219823;9.199389164500346;3.0996353282135534;5.40073221314554;5.558360105734177;4.1505151941379985;4.296457871884215;1.1158524892623263;5.854687599541658;6.12626208896974;0.5566757925016523;15.498390337931927;12.997410247495221;1.0486923967789807;19.948121612205465;6.705586060034335;0.934099575397885;6.356639930078153;13.217917126334477;12.006507646061031
An02g11410;1.2704144027363833;0.7991925562195222;6.603784190549038;8.146128501665302;8.821832426283736;5.074681510912751;7.8245724563739705;7.212037692576128;8.507938389229654;4.440362284026114;49.149491413927656;36.45422502989829;43.453816299228244;45.02200300401864;34.185701481647804;4.465399245838971;5.136599486693119;18.62756997987272;15.779352869995606;8.720816393241066;5.6321679741351245;9.471429683794645;4.918155815931353;29.7218639813815;12.200025045375517;5.458072965993228;7.960109703402812;23.31358673583623;14.852180301429533;6.509559885886399;172.52638120482234;16.64828133304975;4.634685629841072;19.054398960667;73.89986619670726;18.806948412511804;6.315856500369017;10.361684955750395;15.904118574260714;49.056413569730786;46.641028117120975;26.501916492768625;21.25633350872493;19.116183673744644;23.645455566095197;13.777588850029327;16.781250173377636;12.434067674906135;33.30352892795726;43.396554408131884;26.5333483334546;12.138268840557231;67.028716377882;12.474293993013797;14.886962302248897;95.79810915315556;89.68778288624625;41.7987452805792;33.89367944213765;53.110956524189795;33.58935817601822;0.4714783231915794;1.2092502916630394;0.6324021425552694;0.3032856076068023;3.609335242828953;0.286207646497272;2.360123723926478;2.3279517893000623;2.2469846051779343;249.18932996807325;78.58918883215652;118.05076291967858;167.16810025008303;149.8987575177894;204.03017464145455;86.85817476679242;36.223239124175564;103.40300797319317;54.515873558785394;233.97555383929463;24.957375860608956;27.433005720847454;9.303403104417857;10.24917047831643;23.39808318871026;25.354545013611776;23.4730868558527;25.703640957711322;21.204100343624788;11.1963840230244;14.600642229442238;17.87166609958102;21.88860471096922;17.48970530377861;20.889067336861245;13.106532166141196;20.98843706709333;6.8880263856811315;18.782368498863633;19.589729717786483;5.043780030871039;15.12797527475288;8.988781085277283;12.679507869747216;8.738766752664905;20.1800897769391;0.4441830579172307;7.877436192176097;6.03093723651987;3.9706477450465885;4.010929713907631;4.772321691611319;4.8784345127290285;14.419038495504218;6.7822980336302505;24.85939950538959;17.214820003036643;5.1957552383757;24.132808785239654;20.66081635512358;3.6958517195004283;28.17872221448674;18.793656945234957;3.411078976610021;17.722871861953056;18.49476700988746;17.26673504345085
An02g11420;6.8481227097294655;5.653153647648241;9.813907967310746;9.833852939541265;61.69422934526013;59.50039924922638;56.98136868533839;50.78524277632641;52.54498834513421;63.8856601070265;34.23728155990381;33.5755800492282;40.348765029763335;36.243957149171585;30.980292127349042;72.3604800749914;70.19460663332006;40.628135240283875;40.9168266957689;75.66461355875678;67.05541931493651;51.797354578070575;66.35397635170376;98.74273854703324;58.001125693692586;70.19555577160125;74.15438879353614;65.21390501466198;46.73297824179047;49.426582046203386;30.481632833512975;45.60720295693301;66.2915671065361;38.00138240789289;111.1021378971688;57.96484781562135;69.31749223543629;56.98144799044712;48.42048439344783;66.15406998368572;55.78724185389663;62.41948033635639;62.36924360210202;60.0840463216235;71.18987341866676;48.804396130756416;38.1041295481731;39.50472501566538;18.59797842708697;2.4624587308994483;33.144373512520374;29.357355555241256;27.558006775632474;30.988413077150327;39.171398610083095;25.483872412171284;15.017040994760343;44.67554099514509;46.60361475778282;58.45759620068623;41.550841935286996;18.919271308540505;29.307584989783912;15.821851939887743;3.33866954911868;5.5532668417228015;1.2584403317256816;0.9682685471288348;1.05736586752735;0.4920861630371609;55.13015503619559;32.58711551029713;36.697319612456134;39.46922350617043;42.11503677056523;68.41614789647763;42.40994600964887;60.24530386512416;54.32224082151496;68.37774797731858;45.70220792519095;69.90691534422365;65.12681302350309;59.720381041242455;80.56748661920348;68.76574148930257;65.9334736757787;63.442617254632246;56.80551387564698;26.600483793575833;33.67246283978776;26.79749519835242;27.86479578097139;23.690096313210574;26.13669235452215;25.244676939753905;20.010591504809508;18.795390355515952;54.384480429116664;44.942089781655014;20.48778023064446;27.407790394834134;69.22073213662713;61.3076132114019;60.82260863878481;22.762012493032838;67.45484731332775;105.48461229188051;23.870685358023998;27.150025582197088;34.25552855932527;27.363257476936923;32.312583905728076;30.198349251757342;19.738676798378528;30.17408009363781;51.799211821570516;16.94292281625685;23.208445829667443;56.8157082066612;24.669106664674814;28.18577633605235;62.824236389787785;21.496976817056662;38.69402197931512;53.97816846099834;21.088309228047827;27.20583123226588
An02g11430;0.020012561759965384;0.13022359811974352;0.05764908147584966;0.13063798439021077;3.4468494452133207;6.398172107737154;3.6409891627483293;4.767847176639303;2.8637904083537613;7.02585100432006;2.3587735965250154;4.379220875615505;1.678715703086142;5.688411165593499;2.0120069854639713;3.6312682996652508;4.733495480157489;1.635247607584421;3.6957305383916634;3.0193091248663873;2.839575213996472;3.4972917320286885;2.997474942598233;4.613292703874975;4.4019693411384635;3.6606912970518546;3.2490926818569457;4.188733127821275;9.475056418308524;3.7561441974360545;1.1225103874490658;4.54857296586182;2.912278629149119;4.593443617293304;6.229417906005185;4.619335424243683;4.181016529251708;3.5560327055658107;4.286925597031855;3.4121220350278207;5.735432799177539;13.290809482877997;1.6964520752316035;1.7373259687478957;2.082786126320071;2.087139176377527;3.0763449079140592;3.37227508860587;1.673990729621818;0.0;8.170580458765796;13.948379539557193;1.872945055053854;9.009569399074003;5.034857356718313;0.7315891340568665;0.1543713659295104;6.644916124182126;10.299592958505144;15.924695254809581;3.175015713791562;3.37307816514506;1.6757469391497477;2.8199080156423597;0.05189072690160522;0.45585092707996583;0.22317852335604188;0.024213976015681742;0.0;0.0851638417092478;1.4011230842700666;0.904701860059453;1.130022935660218;0.9925351444168756;1.51766785047148;1.19749214722632;2.1354366939337517;1.8745854618011233;1.297734849308734;1.6700500842226589;0.7864496511812831;1.8946995457477636;19.86875501878403;8.77094360572276;10.871273863180814;21.09627246422471;16.80545787592095;19.99282114294757;19.292956527585886;1.2658314411883187;2.7097673593530525;2.0741385492235285;2.576376457488959;2.753591098397118;2.55815148270423;2.9234376496334944;0.0;0.4747467019693197;2.2469497458773287;0.0;0.0;0.24145238637477426;1.8262335952276367;2.3608613464955206;2.588611325691902;0.0;6.239854232272832;0.0;0.1944261068251711;0.0;0.5518775359867673;0.0;0.21544370328146847;0.23656083895443789;0.6246538905775326;4.0470611529195315;8.18520342498867;0.47739678951991565;3.0040754635054734;3.623178387722108;0.39910762025317426;2.767602490437006;4.852911753017983;1.1119216689128095;4.3447759745878365;4.71719296006843;1.7438148227253838;2.3078811827525034
An02g11440;11.749629640630543;10.82580320348305;4.3298193211577365;4.131086148525414;85.40591315747115;88.64252097979443;75.87436998948085;98.92830811697927;87.90349128238707;114.55785665450726;85.07708013193371;111.88487746299406;96.31976888535893;119.39517840064366;54.56272230989028;86.19894854244144;92.81764819300825;24.629379321782867;50.899683828472554;67.98409334473531;58.15547135005019;60.77678816842839;59.08243013416589;77.17750685267993;85.99166537830989;80.43570132264661;57.54270403210763;130.09351001127706;71.87480377802501;56.738461306744085;57.22664804294456;63.008443289847065;73.30998518797804;77.70332401985128;149.92191326503908;40.16482139416192;102.98762081162113;62.79000281756521;62.22457796008636;93.03133535959415;132.28225395184714;131.99978948518637;37.623158646235794;38.14853130038365;38.50826269942979;57.07000575071139;49.78246318293276;50.28031916851485;47.35341169809108;49.260569737363504;103.55933174785912;100.37460333382842;61.78651634092347;86.32920155545226;137.19834229425535;106.9311875344247;17.73379594975792;110.36496041844009;101.97038532669532;131.68339164758058;56.579600496925934;84.32030856255103;83.96390478877326;77.64374894203148;1.0463254667613844;1.7886352682025592;10.219951547674768;2.66047353615819;6.093659826511367;1.0509186295506014;129.77852293569305;102.24604406343914;54.465422514693785;81.94591565162645;76.51971500904672;91.34387452816397;87.5929796945967;79.70358261616776;66.40593858794269;105.69288207511063;121.75360133102538;83.36107805703568;102.72435264876289;59.21595101786438;62.35655898656446;116.9754592601054;99.16631856133625;109.68443461996327;105.91611181252446;112.76430452443586;108.88377682306529;119.8459122674841;112.11660223208744;112.04093244968931;124.79948454715796;129.31020756092198;117.45701135075993;132.96545659759303;206.11051196354788;281.2936143725125;137.10342420555884;240.71648149282333;235.5781786748155;186.8863707379883;224.83102298500742;200.20626887240462;212.11583441811428;241.87505611211145;220.33308662557423;190.81396977070762;203.19757392439297;188.15914463566617;193.0325279430876;187.2233550996024;33.89757295657083;59.34202756845499;72.18845684830994;31.12282297444081;61.41804309484843;94.77677106787814;44.79184844178826;67.35180160356614;85.30772261942113;32.54972927106672;100.70114559232222;64.91414195963974;93.46750479109568;139.4466079654571
An02g11450;46.26580066320486;33.75939539514667;6.799800294012063;6.125444832727244;23.47067517007451;37.330967429817015;24.188348675459764;20.406253801347237;16.03733411869801;41.408381299302796;7.863460382732609;14.46994997167053;17.4662651248241;16.534280082074073;22.500445704428845;30.47573182759088;36.17222159284854;36.055857185169714;26.53437176991186;45.30954738191726;27.283176240069206;31.266785426319284;29.152737220171172;13.409703551132443;27.921194769142343;29.37714383165967;44.21269863553628;22.168202342166925;22.851090524282437;25.019899654487133;18.892270509623174;25.648806161198866;24.43441229264468;26.06293560316561;24.7001669574998;15.799834657993651;30.82579867376242;28.503771308446137;32.28440682159219;22.019003317192077;26.105070469807565;23.69840843402442;9.153429807268422;12.068230445263694;20.165777099448835;24.24728674100919;26.37418951075034;22.521837702968924;5.235567960685617;0.0;13.378570540105123;18.647404997994375;26.509098759944152;35.63991958110484;17.563369160160192;13.487664343517372;3.4458237811509482;17.85964151265738;14.140025899995123;20.992686380654675;14.523235599726025;62.213155769226994;69.7671420033096;34.07149530398227;13.075822557729536;2.419114837512334;6.99253241213161;6.373862645928205;2.599578325213683;1.4770220586790368;17.379137877381964;13.736202086268024;20.375057134323317;19.211959775650712;25.957717499535388;40.87038992518293;17.932978782460342;31.188407945413797;15.530675894783608;28.80822375164637;14.456083296767286;28.55364291979702;36.419636522195376;36.97412332995519;33.5824589205683;34.631122654956144;34.13094075218319;33.58665153993283;31.174802772602046;27.95531756804078;44.47734901234675;27.016746074138865;28.3950886497512;29.495001386037348;26.01985868220006;27.89070700757479;26.605543347083017;28.001893581772052;42.90386544619391;43.81511298261367;39.0915089033777;57.70919586551696;46.83321110970587;39.7857804483097;46.73444768171787;33.93983127956076;25.191804178094458;75.9056664016723;29.71341712362444;27.310570338205636;40.545716545997635;31.104021046251166;47.22364751555149;34.58202342046785;21.005734997403504;30.997874132592845;40.16685825952353;20.794330729962944;33.960765776894334;36.30422172628834;17.207205331698564;24.587639734382122;37.45830434446103;18.993103092888223;27.29092659528261;36.515286975676;22.543495372329282;25.64519472586048
An02g11460;45.15018305543621;41.012906211915805;125.72947379585891;121.62614722614087;2.5098592776313584;2.4103209486004364;2.7719553953097154;3.1606230859710416;3.849859116433525;3.393017618697993;9.006618935886307;7.9706245507680755;8.563717825509967;7.767917064903497;19.359843356859127;2.5035154852466417;1.2242687990474435;4.04174174895901;12.052796775684394;7.296336799911231;4.798774218249387;5.275033336328039;5.609175757796752;13.280278748724845;6.943558415389904;5.221935164565321;6.344938691044952;8.873910812632792;1.2274910774807954;7.192907286909839;4.269956891227576;10.139845187679537;3.39465950208511;7.195928150292853;10.616581853118157;3.724400978122206;5.480738291660238;8.289145208406639;9.119717183856293;4.194651044008591;3.811893119469257;3.375380483789846;2.747481432118717;2.762384388016384;2.838124720928014;2.29904326241603;1.8866002051597968;2.574255541224522;46.447420349616536;10.333954456973553;5.859913622948896;6.464887166313723;6.6141885248017225;9.26581932885014;6.413958059007239;1.2546312211471438;8.400741648025592;8.047159997517841;11.67067932382163;21.59621412754705;6.9501144843874645;16.693864434858284;22.689772620935397;17.768387758599214;24.6598870366307;48.00131298338451;0.8970634510434807;0.10418328292987515;0.1862887789507878;0.2565550672746415;39.515722688305004;32.726197301185316;28.591598021493223;34.323380993879326;33.098256986834684;16.406686366572817;34.59338328098959;18.05419240300144;45.165688186874036;18.221528622094752;43.688769234976306;10.155164424141242;8.758791974395315;14.469112191322766;7.057184293447757;8.037487427223427;8.768982160857355;7.77704769874814;8.107268008691454;24.936593203427876;33.59101857693875;24.565368615555;30.88129127328566;24.605013651589722;23.956185649213847;25.52615375356607;23.835431440712;24.30524712399504;14.924961227473453;11.67245530310451;20.455342417442143;20.572348210286616;4.094728353391403;6.049663193882946;5.417169087418712;23.904316797525016;15.07783819063115;2.765248181021257;19.6488260128478;19.561838163040115;14.366645843423505;20.184373597024518;17.35231350736097;17.540336262886086;25.183153674708507;9.09554327517664;9.729101328037546;24.313497233311097;10.199581064367756;11.760847931611815;36.34630151760645;9.2937480857209;9.955652691846103;26.647083676958164;12.146107372505812;16.179420567528755;27.005125364036317;24.04561070473158
An02g11470;147.80522960799112;117.68545268974886;123.7374481182657;126.39876619192391;51.87454343624202;34.952170069504206;58.579407695343264;47.935637438708405;45.33410540689673;41.25985929084367;49.5093393725912;24.87245090341376;34.67219158136677;27.055518910828074;53.17282031181444;43.581656522238454;32.54962084722822;48.586509475620176;57.689755839051564;61.12184378351966;50.04744430430089;51.88867701437767;56.98234157134464;52.26376406480815;50.878784733303654;50.18396846422133;58.02094509511423;54.49916858742512;31.749118043504637;50.02379425069109;34.04074253734121;55.52356906697579;39.471602145796666;46.97896305872115;93.36979151077423;52.53811811993123;54.17204959268903;47.37649886312906;54.04750963036807;41.5947815624023;48.14484219772682;32.39947477210212;29.11539293531552;31.19935349674057;22.215476062910128;30.417325140441577;40.5398951511192;35.67853218840976;74.82480462017892;117.55162103730045;34.10734662347976;44.006556872839234;39.84979289661112;75.7781456205541;50.083563726968556;30.164921918079397;35.51098587272149;34.04987451207416;38.60784247566783;60.447500172943066;28.587109253165586;37.141105045775106;58.07192128934943;30.89053315118162;21.624674205303982;29.877831497329357;6.124946138027566;2.9074230038326143;1.7711509684827622;1.2035604367981392;49.05365944334196;44.606174457677234;62.04638871399781;49.32061920390137;55.702905719573685;51.1754831815195;48.86106680610696;48.16048674797242;46.97858218696691;46.72738876287383;51.15381325822125;42.97643474672529;66.58643189457902;64.63446087591863;67.26420158099224;73.10172326172514;68.27286163689449;61.25291129257059;51.27581597950573;99.90097817652054;133.2112041974293;85.69903246023168;113.36278983387092;102.94147844968192;98.53982589713058;102.20184172010858;61.04589263804064;69.295494280401;79.50110653506357;73.9039719945421;117.36754494364328;64.39486530040791;32.908974518028224;61.58611267061375;48.51300849571857;83.4714843784902;75.67939462915182;56.300947864596104;80.95471479491954;73.65954944282937;74.75533938812984;77.89389223554298;74.95953442696371;74.89238609830727;100.82192786079504;118.00319432997723;107.29198543335615;101.93096678537387;134.8533634052209;102.66227852066638;108.80632066688821;131.81214015833478;87.12632940409469;94.31507710994886;103.80191368759829;118.72442196387594;92.36306447973918;103.24501298389825
An02g11480;22.5562895768158;17.105237592546732;5.260948221718082;5.502727198781398;32.5058365387359;8.337261648785466;33.057111972444126;20.22278211599172;21.450689076161748;10.268514488144914;21.073041932346218;29.103954741828005;32.37603756474774;30.312671985010883;65.16138721647302;24.37294132703525;10.650685238552676;12.65075948681568;21.333518380389222;46.30147774226922;24.179067800733623;43.94663104031591;46.06245312081763;48.329735363070085;31.04179638431854;20.362797972392787;40.36029374974884;61.188676896679375;22.535435055141047;25.225963848101724;14.698166515669206;32.604538403399715;14.386702867359512;19.900432024458897;61.43018232377358;50.379070807446546;27.65702866510073;29.74072759526703;30.229986078660982;15.596540240962101;28.122108148280162;26.898073243634183;3.7648889861624335;3.1987697303007483;4.258354069011787;6.025030164453707;6.146815115883681;5.809453697357569;57.788531128184204;27.530044212770314;8.425060230459442;17.138177177484334;25.382271170734533;23.013569586429554;13.686715510736528;13.991027057344587;7.5819229075541426;18.251189038387672;21.199578469808934;54.68931503570286;65.77099323631604;10.873047939152489;11.54484488284086;4.6802792464366485;2.5796705273875564;5.168269118859437;0.21584840773932024;0.6544899180629268;0.2786871808085967;0.3906477326922964;25.851314659989136;8.664086734905549;32.29890626031585;10.14103145617226;24.78661006408123;34.10411854696393;51.86863249725178;39.04997405195652;71.64005980956087;40.49548616395396;26.927981150179967;27.682579652140532;25.061895478098872;13.9770617803397;41.43564878632104;26.424562299614685;31.718154962323197;21.546333612487935;27.414626407907562;25.74120512617848;34.98149397154699;30.107637824686954;29.55291126753107;32.47339227635713;30.505102194373062;31.392317556136454;19.014558610865723;21.41953065213906;93.57582676951216;25.07416861789119;16.140460494290007;20.129852376395565;43.88464346230576;19.84786760184884;17.264973729491413;17.037330373143888;21.740674724667883;14.515658944758156;18.802694771809996;17.72363359391686;13.418597192891902;14.068612135865571;14.447994329924645;14.767459679229333;14.616863565050219;26.03617146594233;19.99847297915103;10.035373548582758;17.54936921895878;31.827063765221723;36.79005632758733;17.08230838041647;16.097507927923203;16.948682015271043;28.432605659002046;19.231754231515023;21.143987950514507;17.977900210869706
An02g11490;46.92359766601117;35.45758538824018;13.615418799691769;12.505031068919338;50.52126424484603;14.127936880271085;50.403486386796885;30.50683138519938;35.41663756619076;15.287318804682497;42.06009240071044;51.81191136385513;60.096745208248706;46.80620407744315;110.04036965528826;50.270317256971346;28.79909826045097;40.1165620878958;45.58668226315902;91.67099230114526;75.93849997377202;90.07570867711733;90.77111097693948;163.51555970084624;58.4326916855937;38.62634905249249;71.9920240210973;327.5433786552598;101.94754798603151;45.981026695027914;59.237361841944164;64.97480710755688;30.13493944428072;87.08172074231602;225.7240435755476;331.0284383741139;57.76747788254091;59.81478907428473;65.93254709823232;48.547658864170224;94.3115414494535;55.90903415842371;73.6258432873982;37.13331604006316;34.64286622192168;55.39416006278856;134.19642598031226;44.45032595951195;112.66362523658597;38.213123015420265;26.33225028703174;45.9519434293392;36.048113501752155;41.41808928140952;28.188599638962113;73.26827025264377;51.14678859836654;27.970492950193975;25.780863538800503;55.34186419398489;75.07336348453244;16.197469131164155;15.701422688542811;6.994754846175535;4.957552294989665;9.235651179652669;1.9767546692936793;2.550759229466966;1.121470967852233;0.5783382477368829;11.78813065337257;6.295748321310207;18.066105722825128;5.138296351701502;13.153386915536172;17.749128554329566;35.30258834527001;27.22169215851936;31.13912445226613;23.379532342602584;11.448853156829482;19.062652208441698;25.794176591365066;21.493509430018424;44.290743465766674;30.424294055226106;39.7830821194148;23.492986379318346;26.86687461041347;33.010843129760225;31.788707036489214;25.87015963121805;25.068145864338142;25.884783101452488;31.34210998766019;34.85330330437682;24.4511774276023;23.75775431145391;80.71948748430793;35.081986905144916;9.335342742028516;18.58923748863854;52.72513121705597;18.176093807427883;7.971809501915707;25.47312068078861;26.4336068652085;2.3737524708049853;16.898864274366055;11.230957476871053;18.689397137492293;12.029725473342921;15.48817810990365;8.221274966198171;25.84823761810675;70.05503271260899;52.81894755950475;21.813175292148067;48.999100287462795;34.80291349238169;62.53825183885627;56.32917446239458;22.253049026272265;23.018216885944426;50.57934352802625;36.31982617821146;33.244505166590926;29.235852523769566
An02g11500;10.279673646045131;8.351407670459528;0.9373635512618993;1.169180706740254;11.197057914597409;14.167891183585967;12.854729496780061;13.891621815188573;14.21501516050265;15.39841824050795;5.226451879219657;5.439322821913536;9.00389105884772;8.299207523040451;13.25993995498762;19.04752778705308;17.56178021057674;16.590435199942352;13.645796473901925;13.319683926738259;15.473872576129528;15.34381569299186;16.708669132711844;33.93125485664325;16.485610100515558;16.927900284726284;12.090757743866641;85.7306974645361;16.623675961777376;12.91757234931552;14.229233895836382;15.367839904331548;16.84159335125931;17.036817810247452;37.33630614722232;18.329210120864133;18.455754949284877;12.884291658923681;14.069333751164123;12.6170493762218;16.05301958325404;15.521698269075817;25.525792297826406;16.461547405400704;16.97030995880596;16.508832674547342;17.769457450431087;18.67869894060245;5.250441560926012;4.546465382218445;12.425369698445612;19.318158586632126;9.752890648244303;31.953447693247536;13.346353563707382;8.650732541047898;6.141816645212099;13.810407216169523;15.24055747394608;26.67646665278584;9.788941507600459;61.10928942004355;86.29211956629784;66.47587846002233;1.6904967637391743;0.7082161220374061;8.57239318761773;0.31401731562019264;0.6068858251425288;0.29681038343955285;12.239971172436093;7.223196409421494;10.910861150172794;11.514238888796214;12.729900163008077;20.969345661956872;9.90072255246375;9.772123570687379;12.296586490544488;11.811620960424753;10.024784737613615;11.106394891380234;18.110985034640997;12.081114910935693;12.94448414020532;20.541552967701982;19.699046542428015;16.548998543817234;14.543229615269414;8.742355588211899;12.007267457831244;10.839419038345294;10.639197122416565;9.169668901276381;7.740798099878349;10.196385036025404;8.484923510324679;6.975942210280525;13.318802663155907;17.854112768454137;8.885494669598145;15.997842292461165;18.540359574236398;20.183602675710965;28.76990354571967;7.660945995789412;15.510656173033489;15.815568701005159;13.838542732693512;15.348626333786203;12.40987153987709;7.882838136908578;12.718719951904554;12.100451343606629;8.454600679571108;16.720183609313413;18.381029131767235;7.0670562010017015;12.9587067497352;16.65013270510765;7.0122286072709485;14.002813874372954;15.860973335722722;7.926320114129223;16.4331372192374;15.609361977757173;9.014368496766311;9.978569167276685
An02g11510;5.380489393360559;5.397055859503209;0.45572130627475893;0.5356975857645788;11.010464950688325;12.631024584653494;10.418915102188096;12.376394308155069;10.930784623329833;12.682336223056227;5.737646006434019;5.576332833533082;8.559282990001664;7.633319885177215;9.381841210011915;14.297005276572719;11.15504852563165;5.734289071827885;9.32852453301557;11.443889631669663;7.720667324723148;11.17431679276296;11.404408563583297;13.142776630446933;11.591813817339924;11.677322814960249;10.55646096844533;25.49617645551709;4.018174514967989;9.000339589644264;5.262677005387903;12.785199511938075;11.257276452905309;7.858665652884885;11.34061033538534;2.5336906250681;12.45313047185787;9.4467972408251;10.629388417744382;3.3450827711304982;4.627955536118099;5.677733704545194;1.3231334526394471;1.2290126730794522;1.6376359939696612;1.039412104023817;0.8379518815711915;1.2671523013594905;3.51392933728134;0.0;4.290593140037069;6.491226770780622;7.0398004301911525;20.30203507290301;8.117496597728943;3.67570530156846;1.3991935887190898;4.805217075067276;7.793016051270807;14.996395564628681;5.192552999271481;45.81750987593055;67.37899228662786;48.85965999473266;2.6956527090421667;0.559984597586294;7.8557167920128865;0.9694429442131645;0.9350281148581084;0.5887225184171752;15.954803137576665;11.168681564888406;11.226079182827014;15.459251247100841;15.781730379239542;26.377966422623214;11.306408663787643;12.235581488566131;12.675257520464978;17.37024134469213;14.411629082252517;11.424698990304321;8.895063492658476;7.666485402480024;6.6726784659655785;14.088984951652618;11.375751443375117;12.498617896468211;10.490093830001545;10.930822769796043;9.347299983771;7.010910009036927;5.309167771261219;6.355295368199004;7.3417670662579475;9.166961669981774;9.537371393481012;10.657515071931725;20.69281394707948;23.13116024735811;13.917187058130207;13.693458110442645;14.025232924404985;22.31520427842631;11.622266823337503;7.818482585192545;26.033046532549324;26.957367168448695;9.258045318250963;12.823853899835026;14.58441643445912;7.150654934938789;15.589254978668713;12.594857096659311;6.108986709478476;5.688280770213974;6.5573875988079005;4.367775347580029;3.6891911095703263;10.793962074345822;6.670928377135434;9.195037802590253;10.836630653110802;4.8107778526327545;8.502077690264576;6.22238410468412;7.153843101646985;7.66474265994256
An02g11520;12.231721604205374;10.962546996699558;1.603742574056582;2.595897030023864;19.256106782288175;21.9606146847081;22.07471357430106;20.61630915536021;22.306251915957578;17.96931397816316;3.0158605269855556;4.913359347627398;11.797697761837105;12.102699146845623;6.754359027495776;19.95656403287627;19.166514587142427;41.541533816842005;8.145335271440532;17.880488233060266;12.806297323683047;11.139308285079105;13.4665730275507;15.68733862022688;9.111020752806464;11.59757120239621;16.648047756214158;14.756036115505523;17.79011935791522;9.844262971042149;12.819058431196789;8.547675237661938;18.91895286534321;8.592914017937014;17.988639890750203;16.889239032713945;12.699646782630838;9.496697977507159;10.03421327623977;4.290540326553949;13.071170000392666;11.664812193538175;5.354597764595482;3.2300682326284385;5.043852176621064;4.725435116424073;10.892502776708174;11.734353386315115;1.9346009282416805;0.0;7.696143664241678;20.385108683589852;3.63807648033146;27.118297926120558;11.417336495726184;6.853774792619653;2.3536606318362514;5.43783462775604;7.836448349549919;16.25816392780219;2.803326920938446;15.621740212900608;17.0195948418145;13.424599915623668;1.7927889699565909;1.001518285729261;1.0413988858195105;0.5422114483160886;0.6684276765905168;0.17869083306820222;3.7465884112821004;3.3595103317740183;3.8896265544672226;4.029884676611355;2.868332070192396;4.464439379518176;2.367455937061723;4.794719570946553;2.212328933583461;6.636535499122711;2.1027876697287584;4.840075549496707;26.694493990971345;13.56607773566817;27.813343242483924;26.994947753896597;23.670179871987184;30.325659719710835;22.666952037051193;2.8338017170877112;7.27835769061256;3.835048523006387;4.694765129648847;3.2749015531725467;3.885802411487948;5.138912439661564;4.7374156265979455;5.462978120518385;7.611591386424182;7.148125486137973;2.6577149234958735;8.64399543221692;2.334970096755336;12.936556561919335;25.153906053366168;5.640476722174621;12.651515993575437;11.037948989243183;5.7013390822240595;7.9736088241751775;2.1227671561137496;3.873758955171006;2.551082553206866;3.3610527813696454;2.7599406086097673;6.612835160037153;15.479103046196165;1.7533176329814;3.1462707152356515;12.167504604751171;1.2305468786678293;3.3272488615828912;19.12063134585543;2.3694075862844595;8.731764415772206;11.826836974649742;5.33272588047925;5.140761516970658
An02g11530;3.9209285211946656;2.831744193924653;1.338933880167464;1.1342659025727146;10.62215166983122;11.23184617535285;11.658206989951756;12.15468336854281;12.313765571406693;10.367517539657262;1.6674870281319858;2.755562706643691;5.65441223432471;3.042976003526808;1.9283658353360824;10.301586951219267;10.589204104973764;49.2000061056921;5.116501245904795;7.925649709485256;8.150874598939602;6.182682914409767;7.845952264758861;12.284613547622024;6.374223368740911;6.7643136011201115;9.234352961878464;8546.256180557144;14.777655205717862;5.7959777360923;8.713279478527376;5.561361859661062;10.426539224791595;7.021228631245674;15.361030108859213;11.174870950268264;7.390659988407517;5.87685559792044;5.7590912651477515;6.821825215709828;8.934248845857937;8.111867258376213;14.757028129053975;9.286282033251464;7.1495100407943575;10.230859467728969;11.294284500668034;9.109345097939816;1.0838747126054284;0.0;4.773471134508056;7.16798999190033;2.1859979221420915;10.469321383540493;5.411865960480278;3.2296897230311448;1.802874085347817;4.95997765784069;6.039535440450732;11.850948527256516;3.3792346255469994;10.405562560756174;17.862449497661004;14.515350664494353;0.8778480328325486;0.3584767347921694;0.9709362429981278;0.6282382900377134;0.3904889675559007;0.06879369714773513;2.35786344798912;1.8799984494365414;2.6619794347822645;2.581258972086801;2.1809887651702384;3.082701222688007;2.1898494407609475;3.716679394655738;1.9910960402251145;3.536399115544128;2.1192216258232484;4.014374192634762;11.152927452720254;8.397083189896797;9.349601212985451;12.416417318125262;12.764950850423247;11.56968488873266;13.833865491032084;3.0579678093492175;3.5000431236975658;2.5514434727657043;1.9971822910163382;2.162169177810854;2.3600192187699696;2.6700102615953645;0.6767736609425636;1.6995931930501644;3.1233705765828095;2.7491786946839456;0.7087239795988995;3.210626874823427;4.669940193510672;4.484672941465369;10.59111833825944;2.8202383610873105;4.109565531644284;2.52295976896987;0.6209299223428717;1.5731155604571185;5.305479303742015;0.8024725754628893;2.2612341733505374;1.7005743176144354;1.6652633838506194;3.5971535502333083;9.174179858196025;1.1450585779026932;1.7365462564402807;7.348022604049881;0.38413828185972526;1.8956152120930265;8.984931576596777;1.0165131710570359;3.596264432734884;6.4484293524671275;2.9897726783580785;3.1749606379420734
An02g11540;0.25199390138485106;0.0972810898635279;0.0;0.08430353753470592;0.3504561799182433;0.6171139584842298;0.298087166556946;0.4576270250919591;0.42712582194885046;0.27175154759562486;0.0;0.0;0.0;0.0;0.0;1.1035037750868377;1.11597290097805;0.6635330827349514;0.5908645225745374;0.5081300922086066;0.8843041803172746;0.705076115912456;0.9696496323824437;1.1606070160924755;0.8695726202010947;0.491219226516684;0.6579823527786629;2.2083623982816776;0.5344830700796379;0.6406341894238748;0.7405952640918497;0.6114713660495811;1.361042007729333;0.9835691345996042;1.3750728092444484;0.9328343510378808;1.0893841943185931;0.6333215745460533;0.28154382261348626;0.2802853907202458;0.4102235781481665;0.39490110004396783;0.3378254230473917;0.30412188727823036;0.38421637437316924;0.4700624888346515;0.20988597520291202;1.5816415669278074;0.0;0.0;0.5461258101002238;0.8434026078214746;0.12724804253896901;0.9360706039113836;0.5627725190882985;0.0;0.0;0.09520426685341149;0.2527828810937882;0.3873075277699801;0.40134470414656154;0.16039283445303446;0.1378297233135092;0.0;0.11955504567794441;1.1740074400572367;0.03549743260471902;0.0;0.3575413985412654;0.07584242619878286;0.04981521964345123;0.0;0.07244533126148069;0.07287129784920064;0.11042019584424669;0.08791015880864878;0.2076181403843182;0.22630863591227035;0.23113884380722724;0.23536879773410666;0.0;0.415667295175978;0.0;0.0;1.3626348139957298;0.6436501798625734;1.7902454402755434;0.0;0.0;0.17063345148166859;0.7583256157438143;0.0;0.0;0.3422000999539993;0.3074438066040537;0.6430275995504359;0.0;0.3170882822854784;1.487371013131988;1.3594714078300507;0.0;0.0;0.0;0.0;0.0;0.0;0.0;1.6474550730213704;0.0;0.0;0.0;0.0;0.0;0.0;0.0;0.0;0.46146141753231906;0.0;0.0;0.22853976335406181;0.5016731292944173;0.0;0.0;0.08588656296330464;0.35111016210448115;0.15726403786178925;0.18364237477031908;0.43555941483309346
An02g11550;0.0;0.015054595517796483;0.026823755577982885;0.0;0.5568147763275849;0.4522631037575067;0.5724838384211545;2.2549409194506502;2.4496694155169827;0.8824571885219911;19.574379897517833;21.310836473092877;30.49744216271398;11.778644962080016;0.0;1.1034040981860913;0.7908513159530722;0.7611779367001296;0.9927560249974453;1.0131559881298007;1.8212492631999428;5.807278175603797;3.998045615252771;0.786114923113085;2.785915690916991;0.9442773883297799;0.6111905197341375;911.2469689917692;0.9661675630608192;4.066776898909024;5.423750316661221;3.7490815815757323;1.0913876570556897;2.932662457664937;0.5506345105733064;0.5048394926196563;1.2917116138117342;1.2482938254543379;1.5047276848772722;0.5241559899370412;0.1966021440338137;2.173748354383471;0.5898404552635279;0.2683839498468084;0.1104828200987225;0.13251194286448137;0.1814772436414387;0.2059802292445953;0.0;0.0;11.134418012786613;25.825291882162976;0.0;55.65098167018294;18.80716759770086;7.587217540298482;2.0656558452539144;7.764701501300491;17.675657474759007;54.83541454220669;3.9324702865484213;0.0;0.11691382494135177;0.0250521321663381;0.05351381711958229;0.31426541711041817;0.03233133977291026;0.01860215324809885;1.5581387823345472;0.06071877555519842;0.16397545337939542;0.05959226246426944;0.5781691852934134;0.33730723778510857;0.08141843589956005;0.38809855806153926;0.10799167127767001;0.21011337164032276;0.2326268621149991;1.989045027141935;0.1583146337017831;3.805551879589079;3.4378842061009287;4.711535723093159;2.701318572554615;4.82044563527588;5.500013044007085;4.255751668925454;4.4324850419417325;0.3836675235255258;0.10940702946169745;0.05542868515444261;0.05065424067606813;0.04926687756227305;0.08840658816511415;0.3051700468776076;0.0;0.0;9.219865763797515;0.22301772381528998;0.0;0.0;0.701493162115337;2.0728102073461594;2.386410784371762;0.0;4.23341054368772;0.47373171627653143;0.0;0.0;0.0;0.1363235762207433;0.0;0.0;0.0;0.05372137354917498;6.644167686035266;0.0;0.0;11.746637302847894;0.4327738153999051;0.0;12.305493474856094;0.049526712947744266;0.022865368275770334;8.610619781034984;0.07433729520397965;0.025831485762805622
An02g11560;0.34597309985504854;0.26613787290867574;1.1963957320118295;1.1158025742989994;0.11159446548995189;0.19425682311563808;0.14079575246437137;0.17511813782764685;0.257282455908248;0.21988963967159356;2.2732439203787522;2.5223232188160023;3.64399767488615;0.47052206853037476;0.21409950313031803;0.29574128122415305;0.28316192635383547;0.596767523102509;0.29580594067359384;0.35700649287114056;0.34525841142243374;0.4291825909742501;0.46534887333838987;0.9537664176182119;0.5995673052705109;0.3308430920566366;0.43967625089468604;63.057421284464084;0.20550803323144998;0.4090570247841027;0.424596801260543;0.6005135317825551;0.34301777496520275;0.5196511522026782;0.7357028657801115;0.14736640704211434;0.22042133822359097;0.3620910548871303;0.45979205799883854;0.1806895344899087;0.17840663697405626;0.9654128508458462;0.3233307585379628;0.032601866316226295;0.1583589863070186;0.1995823022059066;0.452170946094849;0.391685324069619;0.14720606345367887;1.2184527224345432;1.8186002512852528;3.7281085757785615;0.02728198032035496;9.896817895304443;4.114718511490824;0.542495051206724;0.1511090702796945;1.9862345909295755;3.114043391380244;9.409917102269583;0.30407771721916177;3.325824815533041;1.9059477672567275;0.621988251195467;0.08102737609444602;0.5268958282960102;0.6588894802355537;0.0;0.3064989679017847;0.07855121701000897;0.18142198070651777;0.06828525442007431;0.13312438104193494;0.29131458031508795;0.06795825494266665;0.07672119502671104;0.10102841219887329;0.06775168725189003;0.1238904202806738;0.09759770217406706;0.10499664017892688;0.22412885513275374;1.621800691369938;0.9676540632690223;2.377207112856625;2.1954692587946836;1.4309564140332158;2.619701974949016;2.6135707990110433;0.0;0.367363840408792;0.0;0.12491416237612174;0.33020418963098064;0.1918146051527366;0.0;0.15159730005113425;0.27193491088802635;0.3080231389652264;0.0;1.1906562857261513;0.0;0.5230333016731952;0.7727436452986483;5.337923642482757;0.0;5.135296280281697;0.0;0.0;0.06652400625029296;0.0;0.10164285843018621;0.0;0.2070603508220228;0.12051640059415995;0.07513507219602196;4.465973454073594;0.06459969254342438;0.05483526829193653;2.066401454810595;0.0;0.0;2.31280314414394;0.03530467839586856;0.15055603751040153;2.2814084003671136;0.22170354921634888;0.21439171171577706
An02g11570;201.2659178084607;185.28462348085375;346.8248099120336;346.9170204855988;28.90855979655345;11.423990229903502;30.067903826500295;22.59944086093549;24.778255009215417;13.8992898376181;21.73086202398971;25.72198960003284;29.90400338261105;32.041158061174436;55.94853961347834;13.086127391875893;10.043312959528835;17.92959991509956;49.35048681819253;42.14418141612365;25.66256354900004;32.59950768310416;29.261583146456513;51.275434242915516;29.548013429466025;22.759081740603325;36.82267253580543;31.987589524981377;13.355472005868021;33.14134306176623;26.00168745920441;42.51629528259951;17.30411889905328;41.586958389841975;53.81308844311823;22.96175603167192;22.005355573322024;37.706707544557545;41.02301969833223;36.77794166955785;34.66378662357812;20.21630477555587;28.73601126472478;27.764562718770517;20.916894854393306;22.069519092515222;30.73886693042131;22.80748692857857;133.91019829837234;22.249380099287897;39.040893417423;35.67129998348901;56.30009233956551;58.42076472679252;51.28069812428409;14.290790893218125;61.28273333596309;31.48676103916415;37.63585415137982;49.543264609130475;31.269094375106455;63.55302012816975;84.63386876664836;43.16129359036687;33.161068716758365;69.48739163915391;1.8548959362719062;0.28786592597061017;0.22434801905971322;0.221210655788302;135.1330271615288;123.67563846987957;104.2603691427535;121.40675896823328;131.85195443438906;66.0516674532518;123.62830535776885;68.23598697553955;147.84016722446685;66.9885182675429;129.74712287888494;63.05901553408613;48.88206916370803;39.5945324079666;38.789793936397814;50.078965995556246;43.11711607547923;52.41950456491929;52.823140494009195;96.26818361142006;95.84140592495442;104.22959707526874;107.91900167046876;101.13181389935914;94.80583521185724;103.10812637660624;54.168124412650926;53.8533889658337;32.048997524153535;41.06971624029097;49.03381021643549;42.21486141315239;22.80668466598235;13.103695535587542;26.580422961329408;57.38857130119527;28.934350991725886;9.412204564470931;49.10622070607097;60.39378521590894;48.066234579182954;53.47651191515345;44.49973325055044;40.87103925395691;189.7864023362629;100.07662565476987;81.45939526883468;157.08051629819516;102.96316600262065;71.39366823249141;182.37921552126156;114.64446033927743;77.39580187310413;146.06070408132118;97.48927387524412;89.38097296353492;144.52337149340326;141.21734095520026
An02g11580;299.11053266795653;260.80469225191155;448.00624767077346;460.17227707780745;39.65474254308936;33.096140962119655;49.08631698695253;35.93438068492235;40.668777141530285;39.07324724634963;49.462749362597044;46.42296841552089;38.127529646357694;38.534050503098136;50.457670859828674;22.786260110672057;13.8215983808949;27.006119873968885;45.36928906653545;63.8233502166159;31.54055733761726;24.630299259308945;31.144106688666753;39.25606012225219;29.31421774894177;26.836838533504928;60.23378369319571;49.6266549128427;22.489226568923637;37.02928689525308;51.491032474477;34.18067823492423;33.589758607369156;30.156147032922874;53.63137959298553;28.857596114703245;26.572218549051446;30.57254100906432;39.71506967618719;24.194494654940236;31.94866828545434;29.259805532903897;4.935923930297225;9.339378109123516;13.282312516595873;11.461236943349675;18.564271076217366;16.553681971137237;155.3692812770745;57.36056294483057;53.0271201507394;62.31165501220829;35.8383723563595;89.5256390009323;63.825651642650826;27.813427322494988;108.6636969950485;43.51348350236089;61.885673760679936;101.47917924748418;36.91450954196576;224.9310815704176;270.45703637720436;133.8628972281047;139.35368578881892;278.3153345479923;10.869244120908132;0.5668296381002347;0.5671096290102696;0.3491903843978877;117.49273386019144;88.27098896894702;102.19272917324417;108.05519390954443;115.88259311981628;57.91041293954872;91.06644537857922;59.14180521290413;107.84461262174139;53.38208448296765;132.42307024852312;37.92186141006615;52.20427338700411;54.24732049255149;52.12383099270836;52.63374300836264;57.31724720364218;49.12623394442764;50.49142804993543;88.80243466691545;133.26575586721978;87.39258095994906;99.87269185309452;92.65822422013922;81.75457697025911;84.74414923201878;144.13969093571558;151.15414300771945;106.12154984226463;104.77928608495324;133.948832144192;84.32078124846441;24.04265983497752;31.78219831470247;58.83195412413792;120.74259202693803;61.08621796852432;6.836407115918358;107.33957452394583;130.210364961454;74.21358974368727;90.70358348943017;74.65054941520562;72.9418510233952;118.30914174172575;64.23880349519108;77.11489674467283;118.66664621298045;51.38969869617047;71.97010599811985;134.59211515824543;69.01200214386672;70.23068079396415;116.88261378702384;70.80640951607948;113.2681797676857;123.36563317124973;122.02999557087558
An02g11590;3.6774149116837376;3.412833464354847;7.774713293954012;7.943444094439335;16.147772176016755;19.757948396357616;18.201138624085416;15.700363038115428;13.66280026186446;24.035048227392867;3.3887261512515026;10.536209563034003;10.708490946218191;12.485100136584968;21.230999255856673;17.91274526957555;16.696627326838858;9.471065737797671;27.32574341559352;31.623008895841437;14.920375022129152;24.553621553581902;19.23743868994256;31.043376032809345;24.243044451901238;21.68337049725666;32.24867765722476;9.149038576346292;12.932505749562338;19.74145109279848;10.964519153980111;27.95553099776262;15.744126902417953;19.11721635851772;18.68152400103363;8.783077242696843;21.569187543390978;21.516372780265893;28.09324212305943;15.68217726618052;20.47774546643424;15.765346837055148;4.169084225949931;6.885897598604158;7.699412695136349;6.723108292565655;5.982232799060188;6.683055171189839;24.227553723230308;18.53087303980336;6.685998428326208;8.153105177799526;19.512872239422666;16.050370477858696;11.980921122789441;9.162555341988158;5.653734261518802;10.274560007172408;11.178606184676605;17.914561106243443;8.68873444840915;10.113755405649584;13.13680606444937;9.186751801941845;4.568370626834218;2.9056378096134594;1.3486249804403487;0.5786795410481232;0.2694722214366892;0.15791832962471627;54.29194370076836;30.132478854732625;34.30871124451363;38.46681996877366;41.60590309544;30.319149298415475;43.02336281403454;38.803688248505296;43.291696421791286;45.80361590704737;45.25813599836695;38.373092572227655;26.356252300516253;16.95928189321171;8.13378007089902;27.022224396730838;27.789400775722797;31.983918349034095;30.178435610297235;30.27188918791871;29.038172284186803;32.76327440845884;37.306301087926414;28.019811110102523;29.71908796833997;30.79781097088394;27.63987787161913;27.775660400851184;42.903722938158566;41.13301558361331;24.587475578305614;39.15285258507287;49.6291009272715;26.51155464383302;38.371209788863396;36.41186039597042;33.67437208346049;40.44016442734014;32.8896567824219;34.293246780230575;32.94935235041086;29.190294092449136;33.95235468145883;28.85548412648219;20.190650917180317;22.605137387731048;22.85705600243466;15.29302893006735;14.434949791863513;25.36763656554348;19.461108847112875;14.657288958269064;20.699627020385222;16.085839301532292;24.939211888563932;20.924084874355156;21.56346569460886;28.23905373140182
An02g11600;0.10892639608248401;0.132572361570598;0.13086250407527672;0.16185827762886879;6.373790277767945;3.645883085254516;5.211352944923264;5.468481490416262;6.505625509864983;3.782485000327275;0.0;1.11106951672287;0.0;1.3835225538026243;1.6871528630653767;4.695870432400116;3.456367431548902;20.400275432536315;10.57673469315206;5.849931683799909;7.305247235396439;8.710542676037031;7.610366338840379;9.511180983114768;8.137745387642171;6.763217717684306;5.943694467871235;2.616797329779671;2.906162599241101;7.829059061374312;4.9095229347756755;9.65200165799934;5.344773332391079;9.528051485674688;26.692095331632363;2.6793718423088815;6.162540322622299;7.347111221920824;8.079645121199581;2.9093880017084475;2.1440162806145056;2.1769473181112247;4.693882058298768;3.0670686513444316;1.128193443403351;4.95075318854907;3.283640266220521;5.781441836186376;1.949857807182011;0.0;1.9549986447569456;2.53527468879728;2.8602076142307613;4.242413934492624;2.670212806942842;0.5205665986600483;1.0562428480566521;0.9790401077945948;1.544493852501509;2.374670390999474;1.9318645269845485;0.06415342228537975;0.0;0.0;0.15265151847605662;0.13266634564049565;0.11840199191177911;0.31137805586822725;0.14972584223500537;0.1603792664244851;1.3967887544855597;2.3083420355468802;4.291457243918665;5.044230783500364;3.0579998084876623;4.1207603884226796;2.205524719020648;2.9851056967552565;1.1989395511032948;2.5896854282529387;2.0294516029801426;3.5403143867685203;4.490193552012578;11.688642907114689;11.36815236009415;6.199763447298135;8.301636220782912;4.556054518615378;1.9851382204475576;6.644592216472029;4.128605411155609;4.303606196679861;5.025289422168023;4.140127235721887;5.697199917594983;3.529782870149046;3.0563971784502875;6.030814555984455;8.07318710997569;5.703029895406964;9.602066820372187;7.249802620569029;14.763036740775672;3.8948772444488315;16.740799954022986;1.2736560340394305;10.205674442162774;4.272754447448973;4.545530945315379;11.32317507771331;7.378962129515699;4.366022793536372;2.9856327396683495;2.7625999949606834;5.581291956769157;6.849595753461306;6.578867279394622;3.547634440028871;7.680102679715638;7.379466484731147;2.033271555252467;1.9898920144072738;6.5274965287633195;1.9711851082451577;6.382969959819545;7.592831583136026;5.340617963383628;7.192780798446005
An02g11610;0.046222562000436174;0.0;0.20541467884732797;0.1602461365234286;5.662304885459295;4.198545658297348;4.568567297037073;3.9324116466983248;4.94600313371207;4.8270433129473;1.8160020377547428;4.6926105535977065;6.965224487216868;5.487713583193394;3.5502540685021047;5.667577468116753;2.649454853680672;4.2667268248822054;7.435352088821595;5.411700918798083;3.8690478721182244;5.969168372437331;6.400299535939876;8.559266664798656;7.235841463587829;4.7553109566715115;6.886314674303854;2.4160249158119;1.3408901197142296;4.950816626103035;2.212503527150041;7.0686616381922045;5.69758021223894;5.1405736394490615;12.800273163682478;0.8386773909453691;5.45261295531909;5.276218896644902;6.545974857123603;3.1483930235355744;1.550923087370812;1.7187979631316073;0.7476335058481317;1.8766849945323119;0.8046249259670255;3.096920287495551;3.273615311106209;4.010845418102557;1.702642491231894;0.0;1.5831820934007996;1.8200930052214943;1.2739886993723109;5.472287549338173;3.6469116592966757;1.0183117406719469;1.6655536153134847;1.3073998664669575;3.3925885410800416;6.919047909185116;3.2000440612517194;0.5339380738732173;0.40709223431248076;0.0;0.31120461122013404;0.8815462825352904;0.03148292243101565;0.05592647363621977;0.4833131225761671;0.13113400142757295;4.316179158408704;3.138129429363181;3.2027600765179023;5.5298482069637185;3.9387416763362837;2.9362364166836614;2.3615348834636984;4.587819300226773;2.6976139899824134;3.2070583824652723;5.447405603076238;2.098446447010556;10.083169905262698;12.650102488909525;13.575431173951603;16.04332613966136;7.981876055490355;24.25081250382092;17.11269387647186;2.3336008125886694;2.6359538305191603;1.8104244007126291;5.728082652232905;2.5132206846315883;2.132957568482957;2.2507326420834213;0.3056397178450287;0.5482558687258595;3.458168244925443;3.8572529409092082;5.601205645217109;1.673031373977468;0.0;3.1159017955590653;15.545028528735628;3.8209681021182913;3.073521970869632;0.0;1.4570148832888798;1.6419772330759947;3.8346761529796756;1.9069213799028355;0.49760545661139166;0.0;1.96788937255279;4.159592652503256;6.042132469284514;1.5628957873409122;2.7961018290219406;8.493730864504347;1.4099152050052957;2.672284337630133;9.796529520726331;1.930044276655191;3.6519646329518145;7.61784220453528;1.9821209068253638;1.9384339113659255
An02g11620;0.04723844248396226;0.014324907738145869;0.05416496079559068;0.1215926139276663;199.5950006739422;89.11231963194906;209.00028244215693;162.27240207586672;191.99938825655445;100.22605784505095;23.3798011716168;54.5729577563275;43.80017634401174;94.45129609778547;404.09655460597224;122.04414309545035;96.08273721535501;440.6042633977586;608.6674731581974;372.03670999006135;223.02493682942773;494.0012766874734;373.02135856520823;153.5158281122955;476.35846063271515;298.64924489741685;407.45881197161316;110.8304755322301;92.49193818936372;380.2661216613935;130.38191093101852;680.4207836558891;169.5556527694189;450.33494006039456;65.33199521153783;31.80382280651995;290.3907047581092;509.93736396864216;623.8942426673254;425.79115534867395;623.8592218350218;416.5636524456121;35.6708701869197;52.0806750504551;91.2879601121205;63.345819511417275;49.214932906345226;57.937093642027136;179.34855058745785;98.43751064036324;50.24144359737293;83.51313856046731;517.3030817569589;223.03296088165098;188.90693308855157;12.998066379620662;65.70393689272413;130.06886355547385;120.74285937914189;312.67789122665147;100.51760248350797;0.32183688229966834;0.320663847677715;0.09945727071080025;0.5817146335582873;0.6721407231766944;0.2726785382334478;6.821865240962058;2.4669380554745923;1.8554786894227682;981.0698809512495;830.289308035354;333.26809080991103;768.0143343248192;355.725639089416;118.82856568813196;748.6281405417752;264.14673185203384;984.4523396148927;259.74602296930743;747.5768704830024;245.39681427286604;200.50314989702125;122.46035644214972;36.34615975153196;294.2336239868289;242.53306316180982;315.0826583050671;295.1337035903288;1140.6305567655259;642.6733532082799;1044.631473637791;1109.1245052164454;853.5267972976571;884.5494089618487;936.8170885869229;125.77578191055645;143.6249632368765;75.20689416453749;162.0142518864669;156.73703394975664;102.39809973549274;310.3714097840939;143.03187665383632;226.8943428619426;79.83443976001003;273.48457449441645;13.585167986760842;124.83912133187528;117.76343408359573;83.36122008773984;62.52110468328013;96.48399461708871;81.73913225808242;114.18565396170298;112.43629426695577;262.6963754968902;175.5547866693152;93.2242263897866;330.6039163644747;220.87048278624303;103.85067799477656;533.4295047692111;175.67083728430933;155.81550507497067;153.15304515335038;627.5695344301214;801.6211882742405
An02g11625;0.03424663568516232;0.09658268784531794;0.182986153395557;0.08829249810294343;168.710294696687;65.9484172816106;146.57437771524545;124.44456101280362;176.4154335281618;73.8405976796984;18.503119940549592;58.26191458748312;33.56747445706869;92.59120331325238;372.8173087664613;94.87453436892315;93.18477163924176;784.0989361175667;447.281434254389;292.89308515579154;260.7921177860608;363.53034954133904;291.030254925165;280.0473201702388;352.6779173088078;234.89327706377867;288.1466670713656;315.3709138699055;293.2227879115542;294.6842920745656;382.7135148153805;458.9087603098059;118.80456982836876;610.5810412823259;173.97029304259078;191.90283796897384;247.99397846859748;404.06198347411583;420.8076153886964;1296.5448394294872;1394.4331781130359;690.0997933936961;370.71670338326317;410.01885907932694;511.6839785493203;464.38456620801605;505.96865214667133;328.45826795886956;227.92417708985477;143.9661109135283;92.60466150015793;122.11129991310754;866.9797498787746;227.11048265327656;198.48064119250023;14.93361941942276;102.80199991398425;335.4553624239867;228.03970615145494;430.9750399832475;214.12767178679854;0.1073611766483714;0.31280108682759566;0.11547130175036038;0.3004794285681896;0.46506688122101053;0.12848226756134687;5.437858010419354;1.939801371005922;1.5234244693610968;756.9981236973429;816.5144421798457;444.5568465626136;709.556493670269;361.2139438110358;94.11538551274543;1169.6197775619548;356.01180778526106;1119.0659793354473;325.5841184830063;809.1107520865538;325.62491826315255;172.67879802688952;93.62187690817765;32.471419517502284;235.9424746535891;189.81272431166252;285.70133243837245;293.36231121888017;970.8657700980089;565.6068441851226;868.7459102887535;900.2065937707421;714.3040875026129;748.4784486600549;780.1618805497772;19.987473637573483;24.563086207875095;14.76760974575106;40.61481009688914;26.91857305880202;15.429444179210728;340.1573069958787;35.757027197516045;54.13715661747218;25.227690004858093;72.5947958192632;3.5822958180099573;24.169359116288003;24.051191525338837;13.47334154947658;14.026811392587357;25.63165320205757;18.215750993652883;201.7668065414473;241.056814804522;474.2796949569758;243.83985228712157;215.39235598051073;342.4639279420169;324.9254859275597;182.29899498605275;536.7530829006762;272.2312964158212;228.54753837687528;229.38209730144936;531.6254676470235;667.3459391002848
An02g11627;0.0;0.16916593165186913;0.0;0.43299584628726845;156.3030075851199;52.16794154846267;146.97987958490316;104.96281920294321;150.33778867332322;54.48078740243137;31.238954144781232;70.80394217581998;35.81300657820831;97.42257505141448;386.4457335156139;88.54168950344064;100.90112661477231;893.7340446107881;574.1830490669901;304.5787878737169;365.22356039363126;406.77422010035133;319.4359500486392;333.2695669125672;380.1780895615671;224.65198535853384;277.6404786284808;365.1827247850575;330.1232185348885;287.3647461276275;438.4928878740341;559.1458482160954;123.70466076269618;834.7538015027495;240.3009321290232;224.65478913004935;259.0445599779596;431.7303192397137;494.50201853273296;1464.4373375057698;1457.5601507840665;581.2000002745908;710.6999721033067;653.5497962533445;560.561273794482;668.5141777802023;844.6356018412334;609.3092157810288;205.56624200677527;143.11166254970158;121.6016775514402;151.5865441626925;818.9198625091474;249.71079267674327;235.18310898796713;30.570401143953433;473.2594661151253;135.11213770044392;91.24899476074765;173.77941119881683;70.19706575195902;1.1588022738072818;0.45015824373324614;0.14592866986891942;0.5112109442072048;0.84488351264835;0.0632119842763827;16.40916792774475;1.772788708435062;1.33289989314024;146.32971563337387;178.59575837150737;158.07948972254684;220.4505331263893;116.46215059784704;44.090261221518354;287.45669153711253;148.2823505661636;170.7364854493036;102.04726401936983;141.8750972882161;116.39503171630929;88.8762084518875;48.672597944626084;31.27744913451739;103.51808622372474;45.09108616126423;59.786277383913834;60.12893134560996;196.04790380287847;78.93237115616846;148.96593977121023;160.04934949544588;134.12842500168017;159.55733014176496;187.11138151961882;24.871432039639213;31.336249496862408;14.688533009499258;29.412147480547176;17.053670759098523;22.690488009569414;36.77577902389654;27.1667687800306;55.60337127586205;32.08021135736816;79.3802337899215;0.0;26.12317238160657;17.85949344854084;24.857906602898503;21.223240674089414;8.216472150602346;10.056792666050542;73.52470737497858;222.21126357534027;231.25594974200763;74.8690534228806;191.8617566394023;113.90590224748914;82.73019162853731;221.5663988732246;163.7728883342222;111.9562342029451;124.18473897097665;138.03024680234327;345.98202707064905;438.9547289088661
An02g11630;23.699830649013744;20.78935495805476;31.534077532418035;30.028007041665102;58.86008120785482;64.1987289645004;66.75785778875345;55.26258562592787;51.15729726753301;73.23110767052525;48.515269736494396;44.636798927836786;70.10567560607909;41.234684222578416;29.30386751689564;56.81520387898851;66.37177165656314;36.379530995958525;48.12442436961417;62.392014208044536;50.379701297116334;48.25234246038374;54.50142956202509;55.95450165794071;46.95664570778953;52.185800508123464;66.53773688754586;46.324640396757026;48.00728508720942;45.58294086749358;40.70340252412567;46.82111275847075;55.106663675377774;40.20390332702536;120.51772500963034;37.76445348460907;59.901642295098064;52.330850248637404;51.962287848605406;49.12534732762086;47.82275827683203;69.68347300875959;16.0217561623721;24.410451193227672;30.83021588050967;32.45958123974732;25.789352762187498;35.058441834845226;31.159936634461943;9.663391619686836;32.83080044342789;29.88235696378437;39.666583017741715;29.809070352113466;29.73920830845535;25.50584989394439;19.663438082742232;65.93387722477806;69.34410660328258;77.52102389826726;51.59672686848718;87.4824976744426;55.99571148713639;27.485789092421506;5.75092857450838;13.173450768199563;6.636655530757993;0.6536182612688118;0.996119420070133;0.4185895041476145;69.33509571065191;61.354415091048764;70.62679475019557;68.72099847338258;71.49975417407535;65.52642308004204;76.92195429903958;73.38349941167566;83.97799511070673;74.34914303393175;74.27769130772322;78.3738524371231;75.16172419343705;65.28477434652756;63.54656068653403;82.92373993396998;81.1774969633424;78.98867050364096;77.23665050587768;52.66232639180298;71.19894154851323;56.53411182078115;58.80258132641744;48.821507092964005;48.74513906249865;55.0234338055694;57.49499874098416;60.45143970735244;69.92108293263452;73.60416949051395;61.449590503859135;69.34841789937666;41.60492172400416;60.096185483098;88.88114650914314;88.83750837425028;84.41029078631442;89.30704182205847;67.7834908248193;60.582715286282905;62.699389824708135;57.15223250934588;65.12428394748468;60.133296787487964;32.7923930290996;37.69679689968445;60.1980486879447;25.94938862689266;24.266638463824012;68.84288111450427;49.568472762156745;25.027615135192676;59.666145931492835;30.827718096304476;46.90151967916979;61.91455036518456;42.174124467939436;47.51368534589784
An02g11640;0.0;0.06263787063654608;0.0;0.2766629635593142;0.4032387525205014;5.20180116544409;0.10624735317671258;0.1611318516730448;0.3932419543908275;5.254932378289182;8.481726455436274;4.3984125895904915;14.88528370510211;2.439832628622354;1.1947516915754355;0.5212834287195204;1.5977219418771675;0.0;0.06798886837237932;1.3700899701218054;0.21991304876994255;0.2962558022732024;0.27201051194588144;0.0;0.0;0.05367110248303001;1.2693125042426818;0.0;1.399505524349405;0.0;0.13904982249678702;0.21561207668480675;0.36086766308002255;0.142560769731731;0.0;0.07627761015372526;0.20853890884701207;0.3637760901556442;0.08429543942860084;0.33534144961172263;0.0;1.2701343165238759;0.4041839882888437;0.0;0.6776394400502926;0.0;4.28107041115725;4.520971527532872;0.0;0.0;1.1243086811745133;1.5069483303412767;0.0;0.443794342175688;0.736680055968614;0.9646726008963654;0.3498055350182532;8.92686520140601;11.247813595111753;1.0101107537644518;2.646647424742158;0.0;0.0;0.0;0.2366236659572993;0.2662713438401458;0.04511100153725344;0.0;0.22477478335263776;0.09074004563068665;0.2384014082936595;0.0;0.18197830738228707;0.0;0.15544095644816391;0.47168671212401525;0.06047540122083368;0.4326866265930304;0.0;0.9456000891867213;0.18378456487600184;0.05876307534511578;0.27093364943493947;0.3017059535318452;3.9885947146739564;0.0;6.506729745991949;0.0;0.0;0.8166029463765568;2.734408690388723;0.9224916886417949;3.9556212351847453;0.8182831276202612;0.0;0.0;0.0;0.0;33.447206035674306;1.7411682466298082;16.610718271849212;0.7717853064479392;0.0;7.546324661119611;9.929173442118225;0.0;0.0;0.0;0.3107345814438003;0.37122771345029554;0.0;0.0;0.0;0.0;0.0;0.0;0.9248067484167257;0.0;0.0;13.690885949556241;0.3001080327029104;0.0;5.763153123553284;0.0;0.09513626443311585;18.624744873031926;0.13013372208384827;0.2453568640433612
An02g11650;6.294345141951667;6.662322708788058;0.48247405576792834;0.5497692252688613;18.56618612930499;20.806985332387324;21.45704912080319;22.612312306771837;23.90005128165181;24.697921244681186;10.142296990538988;7.126652230907396;6.896993729919714;14.0396212454794;10.444298779759924;28.987313312308213;35.31787287450738;5.624256129133723;10.45649291566164;19.18721858085308;22.49101065142823;13.86988154866348;16.359326061769742;33.32520443433131;11.709187320520082;21.118262301593887;18.76632650952073;22.23029463316467;23.578183613245148;12.702029306148441;13.454949417965205;9.498492541495581;29.12836227577201;13.993725087519492;40.59399831978721;25.09735403934651;25.532336266706324;12.796011744727283;11.543160207416493;14.647338748157736;26.247965901201923;21.398392966463884;49.51775083242221;37.25303281671441;28.723785413440126;31.196012121381248;34.69004307997073;51.52820641606526;1.7355611981660648;0.0;15.096076359409068;21.66389751464733;6.961568045739217;31.19099621729013;22.759316643501972;15.037296661480312;4.501912247253271;6.922739621215102;7.750031768443273;11.73637252264653;4.711842172605981;35.733520806673425;32.98938189286697;40.883527161113605;0.3453030968887257;0.4464744995867788;10.220586088171961;0.4220763985446894;1.129762268239167;0.11338802686191911;1.5836423051755726;1.1045470316370787;3.3195249631112618;2.2915860294474735;3.04685127091823;6.620366052685439;1.990839523382038;6.747576897969961;2.2461049478366433;4.692338960999635;2.090125209892473;5.369850185757349;17.732801535535632;26.793678161919473;19.59540526087911;18.209434553256354;18.320549329146807;24.830291948620122;8.466538488306451;4.916915678250422;4.689054514429225;4.492872731181944;4.338249481953153;4.550005020043239;6.583719482326341;4.668407791649635;1.8081739032816586;1.9460990760116388;16.790549765968613;12.408305216475558;1.8935373500733956;9.23785771381961;12.476939448310954;20.277147181023686;22.63750484513468;7.5349879876378525;14.20838534024937;15.16664746613567;7.946934706875476;4.1644961715405415;11.343030605187973;7.085374881406813;5.606462731472927;10.775894413551537;4.546651778835126;14.92058300854051;30.338671188445897;6.498661310390033;17.488865614069894;28.42642542479893;3.0798596480069897;16.241550370037533;22.425631261146897;4.063381693506147;14.944845296666307;29.20094179029475;5.748261063939548;8.602431268126704
An02g11660;6.60206219060422;9.17275883715269;9.568770819457148;11.17943376228152;75.18967889581033;36.442907266982985;57.42147278828022;70.34143765289268;152.46820488467807;56.50817054052474;27.589240061908992;29.869729349973046;25.73659672217271;24.544302257768976;60.211140794206536;78.59948587559735;27.32196693205938;42.593265774625976;88.15677124467032;233.93763436688258;84.21653298384292;84.31339305037388;78.0444057015258;48.02434424545154;78.71541838795828;69.53694838067406;219.53764881144014;121.39159330613423;23.147916343107298;88.39238989922997;62.96951556182065;76.20497155134699;75.99580769688134;88.16037800840336;50.89244708655814;124.79863432848349;71.79139606065569;102.63377636570742;93.71493100064335;74.31741700373607;50.694962798862264;16.356126081789867;118.46253342530474;129.11916927452884;83.02791308168415;78.77598662108997;115.21170680019992;33.33203830709196;50.81269709909259;23.601227836412892;58.505275880549014;36.99473827417398;58.613219295882075;68.31974215082865;70.75130052585972;25.315842584264015;91.5987553527677;26.277271845696696;24.54145205932705;36.25644166293376;51.07833919221863;5.803798373113922;10.445122405776981;21.83177453000441;4.356428453033305;15.077603872284122;2.940086743843509;1.481508348568652;1.10813516210609;1.2475599763789955;52.12234743061785;47.847612834777166;65.27999006245409;61.378127824922494;63.517718068353844;71.42156885757623;51.0522459381854;105.94550062571425;50.93841660300431;68.8561476933783;48.07917437906167;69.70551633446117;27.689663765149618;29.20494509592728;15.225190750346961;28.003284895865086;27.96427491637867;24.054575469298022;32.10147336025855;106.82850525145413;102.48459532671845;110.28559047937779;116.27702348671956;103.36345246930989;108.21714161596296;108.19974054406903;64.20960022826968;66.89514530497033;91.27178270657654;75.97506024357918;60.47582718478213;53.22129419009591;39.17346525961431;20.456152800390353;14.55184647715398;68.52479984790655;29.528671827569816;41.05022351371431;77.90846269774453;79.26125304833747;47.136157449842486;58.3854604098217;57.21850368661258;64.48600819850313;126.86044069536213;66.85628166072338;44.95048522860022;112.60089495022166;66.55878517786319;47.669916274468584;116.79723862764712;68.80065658764799;63.90862593723698;102.7511281717877;76.1861283612634;43.96951185541807;147.75562871701652;140.77157211792888
An02g11670;1.36328324748895;1.3254229022969226;2.2409863457864194;1.887267748894022;0.48019400607540147;0.10044233613292407;0.13938369972807205;0.2546809003412295;0.5108834023149758;0.32116231784221266;0.0;0.0;0.5310574106587101;0.0;0.9306359209079479;0.22331166837135905;0.023036839552409618;2.547198186048178;0.3590629162517238;0.41629489215876286;0.066333520245333;0.029317263253286287;0.25124957668591447;0.43075815178303056;0.14925273388134225;0.1639102230562496;0.38829913375660774;0.45368863147293154;0.22915684269793649;0.1274966030953957;0.38031765290731023;0.1631324476558229;0.1443683229770339;0.08667825889894094;1.3439147352095855;0.2203988229621934;0.15596419665859448;0.3376877283253708;0.2595483130082611;0.33460399247191963;0.39458525424467816;0.12635791818832875;0.08247914121456257;0.4390781760247483;0.7865746691815911;0.3047505652803716;0.6012190660800039;0.35306415353625253;0.7835524998924799;0.0;0.2184158189003318;0.4169016883200021;0.21532647993192394;0.34510419053731206;0.19416825776227342;0.03285903348115313;0.4182728105556337;0.21075579305161748;0.14334682788226244;0.9064647475060839;0.014856409713142118;0.774545635353114;0.6451870911949448;0.2873925658487597;0.24898326500018658;1.155515892082709;0.16689372412212092;0.0;0.0;0.08902746131511853;1.0336462999245994;1.4626062396049755;0.8244277466162386;1.1882557061897043;0.735512894584492;0.5089727363161016;0.713767345896839;0.4517381750438174;0.9368937476741347;0.48028527982638547;1.039307772381009;0.38386146872906207;0.4032237105589359;1.2950423400676216;3.935181518984688;0.5148514533767983;0.4778365979590459;0.0;0.0;0.9712633757867695;3.2721165760422517;1.3627456241413007;1.4215237990767349;0.8982853430455746;1.864512219870098;1.5630961709131153;1.3487304275011944;1.2096748704983378;0.46479499123719203;0.3241444282014712;0.8827522877566365;0.6152309916168626;0.0;0.8593679329388881;3.957535322125413;0.7025504814096503;0.0;0.0;2.036833325984313;0.5918505894154178;1.9550331899042122;0.4521479467534973;0.0;0.15069177997453517;1.8067873101639649;0.35635815051837066;0.3937523211533851;1.4041896959285705;0.3658936941187936;0.5449168734776565;2.093487377458386;0.6048213130085818;0.3470754116181513;1.4290296692428666;0.5375164753564725;0.6139608444115098;1.3594388808053839;1.2163597780773838
An02g11680;1597.9771662907733;1538.928174159347;2722.535190084874;2795.2833007325103;96.59150451848751;151.84899585963473;124.1425418186007;123.71200168372268;157.99324852118573;199.73355213436687;1859.1363271801204;715.4252412793168;1692.1332061729918;526.3349103027164;521.8036010488468;65.95239109339178;40.12734336836909;60.088737388138775;374.52281555526423;263.1731362995161;111.85141185143152;124.60589162945939;182.5201034380841;49.96009062883894;173.3989936732668;143.3172371024253;282.44984491052867;184.74827299111584;53.211158511224845;222.9552213640665;172.62360787337505;250.21408236024084;109.24002859432784;192.09706526831806;82.0350605405664;97.81067825073676;120.19919579703954;289.3863491173081;315.0651888463194;125.69971056563477;148.87602130171234;134.86081497256248;18.22350503174475;37.707881606261424;53.206461308412;27.412422562085023;27.731098681837643;38.85673332719803;1438.4331445624857;865.1460027662458;470.04158702681826;325.31928962290334;321.60258460529417;459.02884203842905;476.26994910746794;78.17515968239273;1180.8078634195458;337.6424281343533;494.7588927666004;736.4419397793847;268.0304278567846;564.9456993114845;679.049679656051;648.3307206346433;756.1078023547747;1709.595550940879;78.97195071626476;31.34416554626033;13.854352228475586;10.551428292308414;2403.8919410320304;2484.029376084498;1843.3546545114625;2300.4138800907267;1892.5413190485956;983.9540591630061;2244.6500084304666;1051.021355551204;2768.12806216092;1066.9082169780593;2657.0927560487135;447.1647948257485;450.9108388005413;607.4893030206131;553.6605381373802;474.6587317830267;472.4141459538844;459.582682504878;520.1341951207805;1095.324924633992;1091.4171348115478;1133.4092172283085;1084.2665120150798;1203.0618656702018;1059.2287454833017;1115.3982434626719;1576.1702366688653;1530.0598369514262;822.6590977987574;736.9323333286973;1300.2598274834197;512.3571227366671;283.47356262363024;232.10149433899716;461.2710749952466;1170.151530521314;539.879144291222;55.32806510898838;1218.3656607198666;1347.881700515406;584.7148477305253;899.7287188486837;742.1546438750138;927.2030855129941;943.2264279293234;328.26821751622913;397.5532883081891;890.3267156086009;354.7605529748097;545.9530470838945;1208.5874624746848;332.35730467162875;502.80883864629163;807.1839588235401;398.2348151449124;537.4906227758328;1237.6635386691796;975.3319671908348
An02g11690;64.13559599956506;56.41095206157778;76.86638262031532;72.9168514935447;7.514228746353923;7.120473690178344;10.625574555375591;7.965450249496716;7.884820120401604;7.48115403897505;4.389745384487382;6.986934751706585;10.206475680863749;6.752728027496725;19.397606661790928;5.697377131995171;3.6709444384078256;21.56685593806759;9.716995163339455;13.1212543849474;6.26994739946164;6.032143276616178;7.251306468594369;7.293503353906162;7.917770889555688;6.56395664487965;14.114721662888632;7.704253251297286;4.153921079452881;8.357109190904415;7.441143318517078;9.458351201437893;7.23656434987264;8.059373631678792;9.856205232992247;5.759947330940638;5.8478938385739525;7.67155068224456;9.424652570173444;5.657177402046997;7.45891609522963;6.879913056697312;6.251395761323469;4.47079425557846;3.533183731471854;3.650839741113008;5.667736453468011;5.482240541481843;35.62159976238986;21.986515660728305;4.108514114380988;8.264694235298741;7.042177181467223;13.989380514371058;5.19171860300595;2.758924833189422;10.116356972168767;8.360379282724926;11.344900137470066;23.66425734367953;7.72834146200139;25.44050504827777;39.15734547200574;13.994679215017072;41.20516215669106;57.16272388695203;5.154727756698207;1.76975330042463;2.1876431337873785;1.2162884823679174;39.29553939054563;31.549679899084197;30.13248907885836;35.3846079817863;42.2448154357437;19.92298636354993;29.10629541208199;20.295556433260213;34.082059516189304;17.839982173039377;37.908624327101336;19.672123498182557;11.183358006225706;8.103313651856537;5.026608506387149;11.488996891564796;12.343646551387113;10.31704915926787;9.9016897206204;19.507646362609137;15.556042791374816;18.67524717518409;16.609004512590733;20.808059434919915;18.796905542615942;20.752534173829137;24.526384051087792;26.848888531944034;22.38495249030835;19.832997311011837;24.170556981399475;14.293220793429551;9.00893974338673;14.498450530025082;18.2425758779075;29.923395209174416;22.37762203928115;0.8691298416726915;23.129501935256464;27.42336844414472;14.020763118444542;18.143483747436385;12.470277266352094;17.868015283351802;25.724605130654712;9.637237362906788;8.043891845570785;26.76179732882457;9.894896879548224;14.130897719212678;26.64417305269064;10.393753738592386;14.157035235516004;18.766569731315304;12.415549142279259;11.11259812807026;22.14894267178819;19.52827665012076
An02g11700;103.02210795460007;88.51022969229649;124.43862900529916;116.6483529913475;266.58700529629374;258.80231542905227;283.56799593520805;253.72635166994735;223.94178013108362;257.9033276871521;97.68932620462249;101.91798708301924;116.47360264278491;103.04996511173488;146.16550072646658;286.3600743589573;288.07727385225286;89.40710726605566;306.6762915464545;295.6840968931071;284.49505524095065;327.2899708339666;290.74011059442336;132.99756394295068;302.42542780739933;283.21934967065914;285.48804064643656;226.10393040719816;311.0552174024587;287.5383781076675;189.56525819680982;274.74048988264263;283.25247558010386;281.6804596886534;315.0688165108677;226.53671437860294;318.4266054030135;325.6777186092275;316.90825065507016;200.46641779320026;215.88785018069237;229.42102250124398;235.56024252300347;211.56275680008764;178.36476062205003;207.1661149308436;241.95324789196633;209.69163969343367;111.68835108732279;53.13909651681774;174.0389605687678;284.8810981130041;140.67451871472718;364.339519238091;229.67739305623022;220.33604936011977;158.75928175197254;170.53335804585984;144.87785759059295;172.53781896510833;116.23634682045149;87.62993800218375;95.71882873601115;81.76733117132551;26.777235147710353;32.20882723596924;17.67523394512975;53.62140785876045;31.20861860356166;25.704792933802455;80.0133494596763;67.48921703430295;96.44217976530196;81.3673739852561;102.67305246162023;157.13172435426088;68.29628481787279;100.16508469736236;64.6506485350203;129.13636702515302;69.92352606426681;145.10382711811957;288.2199280806549;314.1231282688361;422.7206566908985;282.8726240765738;257.7540553569814;259.61025004450437;271.4243250763907;112.68473064937197;205.72244476974663;122.36254442395375;139.1049988645695;114.35744275060387;124.63503778892968;123.39898799398384;98.45833681784886;127.46948947876233;229.4249889039662;174.7934033482858;101.61223321960126;206.726878710248;171.3249143281927;271.3040095033846;228.88937975003458;143.9001139663224;225.59623942296088;243.36682711222917;121.45527405775485;138.61535615889582;215.5734937477613;175.73888878275022;201.76024024776717;170.10016558140273;101.10392535606503;250.80533240010013;358.56113676166774;94.89879160376364;236.00594107864976;272.4980921641773;132.62730780699636;289.95656190936006;286.7121263085178;132.08620033063693;261.7826835059255;324.75819553784294;119.02207136856447;147.84083122291383
An02g11710;103.06938561628266;87.61784751086414;108.66709400643633;108.60540946822364;15.306570292996751;6.090612304499801;11.373482092815003;10.38805946632836;10.641188813072715;9.414203363561045;8.396818598020113;11.124141326940693;10.797129596280143;4.155311772376269;14.347183587798845;8.823559745640097;6.174982430052431;22.908322054847016;25.94283395217211;22.21668120491097;14.746978839253904;17.643516829743;17.70502501285006;29.165183804651594;19.841033915363695;17.661710702823104;21.222926619570874;25.039249501989058;11.651546382066202;18.586910968105723;16.685548582611606;25.042522728574713;10.221590016677565;22.711538378048484;46.9161943617973;19.80274181231968;15.54341127201436;26.154624716753094;25.318680331704986;27.358521995706127;19.133643289826345;10.123491750512354;31.605694154439192;22.792158892747594;15.051412970144114;18.18239714034987;20.04469106179508;17.495738756482332;29.992340903963473;5.010085207378878;13.475759021928333;11.8154221843197;19.246435122175356;15.180485448482466;12.54951805154667;6.378366389445922;14.53196850531134;11.34880132242576;11.739775958767979;16.00598010131596;9.160302312244028;84.6414292198026;82.7947782874076;44.90251387618231;11.55849540476039;14.055179570897844;1.4524985046826546;0.3329368542291771;0.42440597615720405;0.17144542041391145;15.991326312911937;13.097666639222831;16.47508675816415;14.061791318002923;18.474036354611826;18.171326318595558;16.180034830000196;13.123024371383488;14.535389221526422;12.252228862132256;13.933510765244879;14.356289678634663;23.36743095918928;19.502627920642787;21.678333096862907;26.33782830067492;30.052911351621855;15.280926052465768;19.211878445645493;33.77940490914062;38.89933887359864;28.546437215699697;26.05669189460047;23.734049615904638;24.9804276143653;26.761308443836764;18.700324841833993;17.517736858192485;21.95340354467074;22.361188610331087;14.143395206907863;28.05507289403737;11.470028545464807;18.005265858109947;11.380806986287554;10.39035185663746;21.885669446919927;11.61889367288756;13.568542210608328;20.6893763586784;26.617673196458007;29.206448699352013;37.62512153783239;34.03082931514369;30.846906539335663;49.110233877472616;49.72412296103096;37.93221265103017;52.26224862614935;29.68871469419962;32.99257914981465;49.60771923102037;33.37927808310123;34.96911322642393;46.668071869138124;44.49263280927127;26.323697104752377;32.819299179498685
An02g11720;0.9038636956265288;0.9679988142310839;0.6156689189001266;0.6574722022091336;175.92344356133182;209.07274311536548;178.6120647586295;192.38365905364313;177.26440334337767;219.3863458533954;63.732426453365974;85.00234369873608;79.06825162967091;87.56149932376536;27.092773375478767;172.99780865791024;270.44113390124386;22.95920310445403;58.20227956098185;114.50534094189595;127.41089613301021;86.64151348138581;106.15200676252574;83.70395891408997;76.82678313559255;131.72228442848473;110.92786457217011;68.45843973484;185.3414133209694;90.91325963241796;145.63366123737526;58.21644235022931;150.59388291306917;63.63259559588932;72.80279385196438;92.4166239598221;146.40512282690864;81.54908043714612;73.6119534162785;118.93833563674444;171.04127616269858;230.94635453582958;97.34796431083927;75.41325285812059;87.55555941476443;109.1349220563829;91.15658676206627;162.3538524245125;1.0495380544169854;0.9844615844992366;53.12789134577877;53.01175748352687;74.32378104405947;61.42623553120071;51.30835616160232;113.78362858767605;25.97739826992651;97.05329129819087;69.97518781175445;60.68885568458782;31.26960813767951;5.880084221212684;4.833138481443756;7.114452103745638;0.8260994482349098;0.497934311793638;2.7610830961180644;4.620917718344;3.3476383616013052;0.7411199493187478;38.715507469139624;19.181682970367223;33.039702142444526;32.71604242470974;47.81846888715207;118.40070890268163;38.02911312750463;95.94999016113185;25.147482098256035;130.4092536149364;21.62181506904504;178.7812874997921;96.48812038350444;68.8006108108342;86.47339345481666;112.82725309419689;104.65021229931061;116.01358225642299;104.00818556229883;9.481287660771027;17.101549138170398;10.232954557858704;15.594485979898575;12.304593236235121;11.312928694059412;11.038111968254425;5.780516315023181;8.458984469997379;48.21188696635119;123.189135880413;14.90596076358236;49.32628586090756;201.53576761719447;221.54347628975006;183.98424379352522;17.568273827323704;203.3898597236564;361.315614620364;13.169424687981525;11.227268190127626;30.411826149106023;21.807543224058332;25.402616313528448;21.098470973912836;2.758502395845319;40.67735003116144;72.12974769807556;6.419145940814103;22.235810201020385;93.0359788827015;4.695889027119189;30.015617584621673;104.27410299517979;6.635320149532099;40.390186339802845;67.28695330440316;6.089431972392467;8.228591233900858
An02g11730;1.0419523020824244;1.4664101693035898;0.804099243683163;0.3882579708546694;4.192346732819181;5.116333741395834;2.8609643397500886;3.6184314134618965;3.567401463012395;4.583270832074574;2.039712433710037;4.1977464558192725;0.0;3.4326488554412653;2.2016036930052474;4.997524265367146;6.175829321080644;2.4463839217269823;2.870034051402334;2.457641003914231;4.153242364202286;3.5228636549540884;3.768102390542101;21.245281201002943;2.864013230376694;2.89048648834811;2.549726592162347;7.302745128973146;2.513279168905712;3.4013882786336924;2.889750564112937;3.4775215850336196;4.5384520684167775;1.9302844410859823;13.857973828433453;3.3860444607618145;4.219542771769665;5.103943254878101;3.181057196837017;0.9497789874479281;1.877023508691613;1.6765550441193038;2.2726538753315397;0.15172573069705983;0.5596195018043988;0.4474678650351327;1.0232340862461624;5.7513638923876504;0.544312781380675;0.0;0.9876693815012235;1.532938323967678;2.104511933650972;3.428573822591319;1.7060209918240197;1.7665709412498325;0.9833231478722211;1.3214879632319352;1.7984543199612166;3.010279579010935;1.3965805799111526;9.788315990955093;6.44386199519832;6.236590473228759;0.5315747623590982;0.37661010145475665;1.0652821087112196;0.0;0.594014764987894;0.13139177027598228;2.7991147671374366;1.1692497844295309;1.0053023982731168;1.3124819020127219;1.0872275853613274;2.718475514016166;2.526301278151694;4.611644967489496;1.0099762522881017;2.3035299044646185;2.1472892530345837;2.680766155513671;2.91269657624088;3.760871474934074;4.486145338672324;2.810400715192376;0.7556918326222937;3.971470277283532;2.2306127014634347;0.0;1.6663341971313472;0.0;0.7630767329716684;0.8300301358209125;0.0;0.6548294529250368;0.0;1.2315892703262061;0.49782842914518444;3.579332945963784;1.79748835405518;0.6263764805954289;2.368810243085123;4.374680962967891;5.372306403464933;2.8611113808132136;0.0;6.398811008256917;0.2521903849398959;0.3012862601915442;0.0;0.0;0.0;0.0;0.1886478555323644;1.0659134812911297;1.5375874006163157;0.24769282702627504;0.0;1.9566811670804778;0.548234266124525;0.20069343953292174;3.1257797686797284;0.5775521392902662;1.111320055278027;2.8341538852560646;1.433434609018082;0.9956510424947991
An02g11740;9.963630404258922;5.821249796288353;4.613244696473838;5.760778665485226;1.8676508594886336;3.636831889066343;3.1219278709367018;2.023960639544615;2.0423681693103224;3.2679073443256237;2.132426635242312;1.6291877248207214;2.261017157501478;2.673420843922584;8.932487180432348;1.6699163729652877;1.2517544328549435;7.327365969918538;0.32910353699615724;0.9786811351403492;1.1876180430294896;1.152086750419656;0.822025079714065;1.7161948299785224;0.9812503892147415;1.0857368507082852;1.2060584808356962;2.1247552677864565;0.3843469848348553;1.0321366971953567;0.8328791990092553;1.0291328231844894;1.3265671381495407;0.9639959192122666;2.243543957489101;0.5156282298799687;0.66402938274341;0.42700642003499323;1.7820886898521955;0.8594198714356154;2.5081146982059632;1.6139352277691081;0.0;0.30872979466123385;0.0;0.3056199860901682;0.42907506337166657;1.5031973809649541;0.6263320026439518;0.0;0.607599820004762;1.2343208654757016;1.3916846448636433;2.661682095936772;1.6935206719282216;0.8616617878425203;2.449097513473758;1.987911022020699;2.384403106541668;1.9347828064506096;1.652355834468311;14.179844743047568;14.05190297451318;6.561105621931631;1.7779387151248989;2.281625589320784;0.9896281195876521;0.8688454604578423;0.719659669354905;0.07107494557991668;4.309006406543968;2.923114682761971;1.8769359865058401;3.0689428899953053;2.903906812984764;3.780455518043373;2.3095160390198934;3.0369642183268373;2.581050422514038;3.332195772508353;1.8357339071774337;2.385895245117165;2.4471745434150725;6.537712593183864;5.912061440648839;3.0772332226693293;3.7331521625251645;1.6773566791496541;0.0;5.56152956407984;11.603186254290272;8.112148438468859;2.6684729941702043;4.86526555674631;5.193362600807253;5.6149118489346765;0.0;0.0;0.0;0.0;0.0;2.619392555217248;24.764834359526287;1.8294120390592998;2.8082510745384877;0.0;2.4523036621510768;0.0;0.0;1.259924360801003;0.0;0.0;1.9055306079494556;0.0;4.2304106128499095;2.39005621730227;2.090141376232219;3.7191586154150906;2.0464349823370314;0.4640049740824892;6.113054755892662;5.856187540562535;0.4805343212669444;3.2121509873839247;1.9672391934449618;4.4892538780457825;7.554577886264256;11.658168570302738
An02g11750;442.9580529965987;409.88063657902984;288.23635123478147;280.18227128852175;48.11979912914388;50.85990201471704;43.57053414322914;52.59678621450424;53.12587211646474;54.585651015781046;41.198280504076166;49.492856084365805;64.22181065143792;57.981989199713475;55.48423387489197;43.53944522353643;31.81581662500408;240.54176942853726;48.43721938376066;70.10661727826401;49.86070879957551;63.277603954509175;64.6911860310516;97.7357399467138;56.57395118672724;51.686303723949635;46.803181107087;161.53744268141986;39.11676443958757;59.676545232037306;49.90680686369023;53.49149676624612;36.110906814927574;47.33158117284676;107.8539366193268;66.47650816536003;65.15478463753814;66.06440789371034;52.73448401582269;48.15559010798134;65.7367990245194;51.94005269263148;38.621946274259784;22.20076677572041;34.72273519190997;37.36645637785232;42.46689544918862;66.69350203989553;67.19397593607206;30.55889945174676;55.08150188307571;59.504489858526966;91.86659813361806;82.74465122605716;50.0663783547427;33.73360753479099;95.70706349393143;75.41232882160784;99.00749759511076;132.98429541459507;145.47134841820449;182.22393638541809;263.57480133520767;161.68178131742354;26.005318645290533;25.662201925108732;2.9123007578036946;1.4369267963509176;2.124056679524277;2.271606702849588;80.2465368294789;59.6165529027862;79.5195240266437;66.46278333304625;69.18025662849672;146.64050848250173;81.01343997260699;133.2630220986971;82.14887867841601;68.39891292770365;91.76562360341504;45.628332301938045;100.36332689175089;238.74451141243466;83.98060622630317;96.30571876478476;87.6541281432377;81.93456931329504;93.54235712974682;42.80097165820029;106.26458050091087;46.427886363592336;50.760217127112064;60.248646872592516;48.20283712315002;57.02305571705092;6.413731925240295;11.374200599643409;30.20405567422154;15.604537826761334;16.028065384775115;14.362330871991189;43.25083071528345;9.287784198301061;17.10872962334217;10.326411229827384;22.499602257798237;28.528852772197766;15.97071807726694;18.08878792109792;10.053547970317268;8.553400590048382;7.666805334285822;7.36948103732799;44.8619726558486;69.5102164170609;91.2011043268801;49.056619034923756;65.51630600248222;95.15417355528146;47.07815084237808;69.95295925246553;96.52303272919173;47.734661801362954;63.044413262996024;113.45484353105878;71.2597064300474;61.320799081885085
An02g11760;0.25679445568957265;0.2190376141791213;0.17662479839355313;0.08844321192206134;56.065022278176365;69.91701216641769;65.99324969764122;86.08418695077482;75.71950463509488;70.21302607406507;50.556461533179025;46.42956834862599;57.69599661005268;62.97163136870727;3.9308946219841303;60.846962457565695;65.31123021523524;7.740220431479031;26.904627029681638;60.895186945616324;56.38369314452448;38.13626222912421;55.01316294792579;19.77638795078322;38.097202756422526;48.632418093677906;71.7352815656331;37.78739685088327;59.66581442295558;34.73858769237197;40.87207681521895;31.06518179449265;57.277846243377034;23.49525527000324;24.304670583190198;35.510075865722065;45.45467786219147;35.707013979082184;33.985503055649;27.538128583965204;42.06957593987971;86.19621344901697;6.360208620984164;9.966365547083694;26.03688875554924;13.500083796762002;13.926984815019988;15.13076039299278;0.7336458162371876;0.0;64.16265457101062;57.11214743948804;16.00321049360961;62.42299279634225;70.46784871718087;73.481145100483;21.930507280752828;105.42829218635146;109.41873164952054;161.16212243638142;69.23313579614455;1.6474522994758738;0.8212593279645888;0.370139653904906;0.1547645955431343;0.3090068554247737;0.46745298346121256;0.1600633812508996;1.3704639432467054;0.11355302603003443;13.597817133859415;3.1070844363249828;11.590033168232793;7.907823495721349;9.565745098783262;20.681018868541564;8.869827331672898;21.379465929827273;12.515869505725396;32.09058175717275;10.867689873922739;50.066370401764914;177.96603014472976;189.80389063756647;129.7182356450943;161.31964846469617;158.80463082148992;163.26588832095692;168.82914879149158;5.051542557168537;10.00956585481374;5.00736829651768;5.642548136622677;4.939383273217585;3.0858087700543466;4.014452659204547;1.1230942218227888;1.007302000191369;10.311501841528509;7.313420799427709;1.3364945735970628;1.676637045042075;21.840022025685684;21.8583197080706;39.14605161662701;1.2764009823886537;35.42494546328547;7.612378613271159;0.3183640658978315;1.0970106514085312;1.183974841299749;1.1371095716616653;0.0;1.014110752999462;2.4927052706097657;12.541964659330924;74.93574290166414;1.158398583587169;6.636418916249447;80.60489901332971;2.3274130858691837;8.169804487822038;55.63908986046048;2.132276481938584;9.619567022169917;64.95680925451244;4.27462523779573;4.883350139255741
An02g11770;0.0;0.0;0.0;0.0;0.6999768763359855;0.16092751237619782;1.076877039545378;0.6601140827868082;0.8891187877650163;0.7431125717654942;0.0;2.1073028319594806;0.0;0.0;1.469149965028839;0.7334318830920106;0.5941966869737194;2.1131708507613407;0.5511120306316847;0.5455077899097521;0.23316970721068156;0.8441275044412273;0.6795699054045956;0.27119473402622085;0.37426832653381475;0.5908802023455421;0.5883009720321629;0.4009286870848164;0.18592302962002635;0.36861546418568086;0.17155481331397301;0.18507060793907917;0.5773208415739107;0.3528706055992495;1.4662355363738957;0.1087500772083212;0.41592257962435547;0.5645337996424613;0.5857789796492615;0.0;0.41175999604385255;0.3963801303812111;0.49644871925973966;0.22894569042293747;0.2742766642654842;0.6938265772454866;0.9502066914259597;0.5573653210319492;0.0;0.0;0.11951267972291542;0.10316647453951568;0.19158694045193086;0.17952574942730745;0.07695724112355865;0.7388585358346486;0.5189099065466067;0.6669224976035601;0.2622921977711453;0.8465913734424979;0.4015933983728769;0.482980670038351;0.10029238965039165;0.0;0.1151029401716608;0.21139991672970174;0.32763792555121096;0.0;0.10673604084814321;0.22837944068846974;0.43619474856978674;0.05583629102695462;0.5377197154989566;0.0;0.2049529752925937;0.2740542059660284;0.22831162708090022;0.0;0.3480067985412185;0.4874957139037766;0.6193976538838769;0.7262553212183273;4.050241354562556;6.123556102744239;3.734473724750773;2.6820978001381612;2.519459746071213;6.219412405835797;1.728631596457143;0.0;0.8612513827869883;0.0;1.1424295240463351;0.25795915667437347;1.0681211227636314;0.0;0.0;0.0;1.9297843601695353;0.0;0.0;0.9712354418221257;0.0;0.0;10.412616343794392;0.0;0.0;0.0;0.7820735532967557;0.0;0.8664045539132484;0.0;0.0;0.0;0.0;0.0;4.591083706195309;0.3840630351643366;0.0;1.0008371695998486;0.802699595790092;0.0;0.3831197781737512;0.12931235322564968;0.7405192929024004;0.5913658648291222;0.2764952608901433;0.17351119558864084
An02g11780;0.539482447570468;0.4575006500051;0.8669996445914641;0.5516022430210937;0.9215419844310061;1.1956622026386639;1.1264193218847074;1.5297566191540846;1.6591308635673592;0.8732823166207755;1.0125191217697307;0.8995201536901379;2.2584773604635733;2.662422540377819;0.9626776219888401;3.3108044003686277;2.421678912129533;6.225768547416912;3.559168012314018;1.9522405032095467;3.9038498517767533;6.417027599841062;4.709118759619375;6.2539944126882565;5.549498090088175;2.666805363042755;2.577950946840397;0.5692399419571265;1.3503580390381638;5.207273992911431;1.972622948442816;5.12232796190915;2.04967597819199;5.880336653449139;2.7395792484060837;1.9533622921070417;3.2825779895797536;3.3784367840098164;3.8354992294021515;0.6764296538461108;0.9317598712210167;1.2755692924288438;3.558997565101831;2.6750277378023113;0.8972436224812156;2.129559399757269;2.232684136516484;2.8317976133744054;0.07434876290377845;0.0;5.579169496700513;4.94130763134084;0.5500342926688269;3.5780775495613946;3.15187201034335;2.1990159502501494;0.6290532889511182;3.0355912885707435;6.3245949093471525;9.916903982863836;1.626800928509946;0.3807846049471014;0.6488196628648155;0.24850006264024432;0.06948422123422399;0.10041268440968834;0.2247222139194324;0.07416400919028082;0.594135473205106;0.03374781588686692;0.418935244129975;0.4479276109404256;0.6199097388176856;0.49857832806996116;1.0005695315722163;0.8945293612251941;0.416008739688437;0.569184184651181;0.8912979876307469;1.048379734908999;0.47210719504913157;0.47846406355892;27.150560257916958;4.506766868570528;3.6030905635833212;29.923335701656406;11.611048003273464;21.325133282263977;19.96334875797104;0.51274143981758;1.6594068856214945;0.7433026555962664;1.5805799166572845;0.33033618624488115;0.17857085103954817;0.4183016301234177;1.704106340502858;0.6113644579317139;4.896358779804695;3.6459685001173665;2.676835174744045;0.6218701749796345;2.351768442775158;5.211850125665343;12.000727613495409;0.0;4.55876141997269;3.176388198343362;1.0627404789683008;1.1964749325592259;1.5023365267658577;0.0;1.4596680999958977;1.2356626578173282;1.0520481356293014;0.31547136760572925;14.564237028539424;0.24591086424191336;0.49312291629439325;11.05278143415979;0.0;0.5977488055153208;13.109456787570391;1.1103184839061766;2.098439890758532;11.435186771881298;1.350941544594702;0.6796933718276028
An02g11790;39.10641950978992;31.42209096097771;3.4848764970761983;3.333602034163119;37.784390191453134;54.20176606536776;33.20334083441679;32.20838322738752;36.26752321699322;66.28000366873316;17.21133950666511;22.847215616686526;11.430502018816995;23.722212958367226;21.642773964864443;63.28554285090784;80.22809376027433;45.25953725835303;28.737135693968444;54.435319822635535;57.853585112605394;37.08992839633809;47.725766308857914;179.60965224449748;41.606640676459314;45.953591045322206;58.89293874882824;43.46655973564365;39.62230281296765;35.56623777341745;37.456718673124975;34.99604235463889;67.54519733981793;40.826152289226876;108.31671316336006;79.92638993469417;41.53323174480912;37.30266420268551;33.523427992331165;56.5349346561498;36.35659761760236;26.1643258251511;211.90136903991225;148.1087896918989;97.75560801715564;103.32553074315136;105.08814885767706;90.8913480463899;1.3455006274073322;0.0;24.476861514628922;22.48593183024593;18.775387302698824;21.257391912841303;16.82461882050092;32.2970280049837;15.042473533734299;30.73301719654438;29.94170576183862;29.8323934305688;30.73522272206852;102.15140089861463;100.99711538728741;70.45927910762784;2.0581347655101916;0.458600665835553;6.5283691178903025;0.48594705880245437;0.6023918236951059;0.32630117568977035;7.456620332463857;8.356920394325513;8.746522990036551;7.587551405359549;11.526989017772964;24.3854721409439;9.53926579028795;15.795993868614039;7.834967290477395;19.35642167236463;5.542873884231122;28.258935972320472;32.604705707387254;29.49343582921703;9.061098107716798;30.867714360081205;35.415458016390005;30.204960403075813;31.709602921366006;11.336457361550963;17.54027708350958;16.78896495897923;16.304916768557106;12.867123195617932;12.418642867736132;14.207199735153644;6.179237773823407;7.8933675961815934;31.684345021570437;24.66540314593373;11.275154220891585;26.307812185008014;32.30195786025168;41.996937244491754;28.57090223660896;9.36363724629779;27.27310816461452;150.0812036482077;10.736342714305245;7.843444149136124;14.298564935853246;8.418497684206056;14.58075662495826;12.674954136961789;16.250150677660695;36.59376591310395;40.56253630383784;15.681147094149352;21.537554021445878;42.81328137456198;11.328692127860332;34.90290157201569;57.96782079667729;17.33954863022056;31.748858682944824;40.81096116304909;10.441140403451598;12.017948674056399
An02g11800;516.9069530460557;478.7247283996324;252.62871394207414;246.46449114143493;49.33050733262409;23.461313144908587;40.75610088955552;45.66635312673026;52.17914297479151;29.92920311340095;34.22560930300173;31.455223973720226;37.61095364954776;43.51472444593933;64.34097294456298;90.88551195351268;40.93951745649144;132.58598470258264;156.62824052681015;65.55220271879172;105.52745255044475;162.88165842326046;139.33417563726132;93.70465026018853;185.0685932209167;142.50824221967636;66.61795976380779;49.924940106507414;16.78436201073494;161.53837658107722;27.501128650596346;164.17853914652042;122.30623955464569;124.06604662580389;60.768947508442004;18.90143180249589;107.82325312838297;185.15964183378708;152.32869339744977;43.460605684011725;29.95201202181819;19.240187400525883;28.253769125338362;40.507708086963056;31.54682315265868;22.726149142700223;19.1859053267144;21.98201441386146;96.39297651503257;68.31229748022844;42.60217446903646;26.8809450012418;42.36882346319685;31.45498617835089;68.49027156597386;40.204269615129796;58.402018033190316;40.64313479352756;52.33791114270565;75.0329762203902;46.90827985019118;184.32937585411776;179.2293428325567;113.919668332224;53.81158448501673;29.66389615005749;4.328521002549307;1.5812702586801224;0.9986124348782432;0.8530647945125382;122.21145661730753;141.14260145343388;102.64064007470398;141.5019841581474;117.209698796886;89.39367541879446;131.34597238611337;99.3274771244425;106.88364440578131;76.43729407463907;109.10882827405484;73.278610239512;35.77564963680625;46.0728847004074;34.428865129682286;36.21363400106533;39.36320499018906;35.64243804100894;31.176597355249648;88.64094461203418;101.03845706896129;92.3987800078782;108.04832413386957;88.49815750616523;90.7042349483383;91.50955091320385;57.365796496622394;52.996405928746036;72.59179360938472;54.63722889163891;50.73819399401213;60.97945868545754;55.27511029046268;29.197416143386427;22.24134851034482;61.37864214948202;30.962948261901126;37.72971654504942;62.33209854409135;44.39997950892407;61.74011831571647;61.51598035671452;69.04994049180173;53.57291325230301;84.20452953119279;60.68272529462437;45.21183327913857;71.66315845056937;57.47493136890891;60.20987271552885;96.28763554240709;55.96219922684945;53.8756347033042;77.85866319591435;66.76080669505272;59.72952772605794;79.17388422879452;98.31411134041923
An02g11810;66.51660642095322;53.42828208892868;26.451094055847346;27.780767877177585;39.86547999690746;40.47057370944224;46.077434708857396;33.378141268237464;28.834892176100865;41.90217338918628;23.416487380004217;22.966688518364638;24.816644898002394;24.088639605438086;36.6304953588917;31.65616390886215;28.89912128970668;39.589549696742175;38.12454682827729;41.46901191911748;32.25577525147656;42.80245772994649;31.693297331466766;30.507121088857986;41.17551285116164;40.19559282707109;47.00206421747118;19.29922056748367;30.22281406780327;35.416974979722376;14.193791031778956;44.08529772493773;33.088711937858086;37.719511382212126;48.49973834178781;15.288902497524788;39.00105774448209;35.54163196481223;39.42350780460865;27.722938442715787;19.466507344427022;35.49285362343072;12.931773800714387;19.36850801865326;17.410784136626454;16.80562776402015;14.57264079399304;16.30624668566767;35.1812813364923;25.334248465366088;29.619845975005912;45.00600629501122;20.781835478672356;51.536500065724745;23.310559429316612;16.391259376072554;8.70314924240613;43.13055166103781;52.505436748345424;54.79000264133445;19.679604623516106;51.668938280776075;69.72053554558003;51.58750120654415;2.438873924297981;1.5305049822595185;4.858905699009103;1.1330384521291739;1.1081260357155367;0.7922130195113049;31.63675302209893;23.684233594963402;22.87352136853114;26.33729615542817;25.77086986934345;29.190421665126514;25.02097233539915;22.779242590659802;32.93644778295087;28.77398847290783;26.739311177773068;27.101776426049437;67.04282220161039;40.776281672215404;34.18201264795796;63.97670047927879;53.59373720557513;59.87128795629915;50.27049099790744;32.25360607025603;34.1349872279539;29.83481981625799;36.26033224468212;27.24896987967323;27.156301555006245;28.207765975639745;26.690874273042773;30.558808769968987;41.020651214703605;43.03259195025579;31.231360151708756;43.376571281233446;46.1917997401599;48.77769273709198;72.86190559699315;34.333336569758565;61.394468808889926;61.58855595447283;35.46683649972004;36.745742848584484;45.481880008990174;41.97406198043369;44.42594916495517;37.98402569205379;14.64159835204949;37.493275973494434;37.25767137337529;19.87713738569232;33.11575160795944;39.84039068011572;19.42839082100989;39.789827064595215;36.213511688100375;23.15993843819648;40.34526070581908;35.074970583201576;17.250583520473064;20.640731953360557
An02g11820;0.697448977295234;0.342145280387588;0.31362822236531823;0.4281163166637086;0.46392026414497844;0.06413081463349973;0.3929996414149928;0.44560990480274637;0.5194113250286713;0.235347551831943;0.0;0.21126480774230905;0.0;0.0;1.7700935070070845;4.2347642662862635;0.9692460219120496;1.8040825415300963;2.161885162949141;0.4482568776509619;1.550195364292389;1.4353145935695037;1.4537394644175274;28.246986015957507;1.761572348191174;1.782207041968352;0.576657557399585;0.9936959240225242;0.14370814885495012;1.4893775523459472;0.35004983483607227;1.9269131934439836;4.202548446089954;2.1750311068848336;4.824462396297947;2.991563259591247;1.748751458697587;1.924039635679191;2.1567355838405127;0.5056610106993714;1.0777877210842888;0.47797821689441966;3.460389518170117;0.922431053868473;0.7829999271381466;0.7391676583996738;1.3887262453900813;5.6739119581701125;0.7313669696858873;0.0;0.33198778912586907;0.22349733490170917;0.3078651794370903;0.6276369514056462;0.5112300608125592;0.24343129417935727;0.10339473511040598;0.24353931951402366;0.17913462099871497;0.23087391277630698;0.23330809086733173;0.42228027229621534;0.5306276645841727;0.30501614906370683;0.0727956219937599;0.7768859082900438;0.18722998122730916;0.0;0.1741019715512083;0.10710386716994409;0.11680256303094616;0.0;0.05169469951730867;0.15515459910833868;0.08430038083554968;0.3148564463046385;0.3065386586502935;0.296524127564941;0.0;0.1469660078878076;0.10083364666951587;0.17154119030068324;0.19778261667957248;0.0;0.0;0.36127220660027;0.0;0.24784822572509818;0.0;0.4215042207456144;0.22671025424113483;0.6827027308443544;0.0;0.5131615309141275;0.36893256792486445;0.13487532015470907;0.21212308775811697;0.0;0.0;0.4078414223490153;0.0;0.0;0.0;0.5406322145279723;2.4897031914565098;0.0;0.0;0.0;0.0;0.0;0.6905373608801115;0.0;0.0;0.0;0.18631305738076342;0.4821286128094869;0.9680276415018558;0.0;0.0;0.0;0.5081395212885522;0.2480211461690436;0.30535218141012416;0.45085856249444967;0.8253551866201366;0.21810932467469968;0.40006818726166804;0.76167419515864
An02g11830;13.086881492816744;9.37603227801398;5.473824896272929;3.7091726271358367;8.812371411637208;3.5391621423907154;9.6024635224811;9.558406479606234;8.226192605171683;4.249373705933846;1.8121050376737242;2.509933145579201;0.6491973324348578;3.5476270105093377;0.6519770593019831;69.64308404872837;11.739428680861954;5.828590044200204;31.75843210814794;7.178126786681084;23.2218734596819;26.380549401696545;22.871142314532708;233.6702219250316;27.51425897654808;27.180909637602525;9.381687162639857;14.601495060858797;3.9734973613958897;25.212599137827954;9.805638130557902;35.29742754269104;68.59292192847568;27.206520989985815;30.03889838731462;16.3357811864559;25.461296943052606;33.66847842902985;25.41241467261102;6.603462560874506;9.765470818987481;4.798772522461386;10.831745550570414;5.596265769052842;5.282185647680288;6.710596843069218;6.6647247893175745;31.67728917860248;1.4685792425971425;8.059487006147185;2.360872748114861;3.615591561785204;12.719337872095387;8.682040468354195;3.245843552904292;5.334790155181025;4.377415358157091;3.6344906261173318;3.612805717404247;4.426150093249365;7.894461943394608;3.7295459881058424;4.627649251113954;4.157629717136754;1.9530374268739663;5.289678608394675;0.47077450263568277;0.370036051681122;0.3279359240814756;0.24558635258565398;3.2154548289537637;1.267111639019846;3.5906855847388335;2.214469811743506;6.0896207378419;8.030117065672519;8.506661942288142;11.697685413442152;2.8579871631271314;6.871704942739753;5.897556817560993;8.983555241978962;4.227464065543069;3.123664356729628;2.3370207883172593;4.012029344807519;3.810136702723197;3.7775945095998242;2.512961829827826;7.670082955554147;7.112211676702675;9.121498127007818;6.7794415876904965;8.75701461283344;9.710553392036001;9.299333720968455;0.6099676772443706;2.1883174159444176;5.1615431264572464;4.685931984480384;1.5969102544610398;2.967895427370616;0.0;1.0364051036730797;1.5909405229145082;4.236409555281368;1.716952765855655;0.0;1.9417577278204858;0.35688844554878196;0.9445381826508403;0.7863804863525108;2.8211063178033813;0.5554193959818208;4.707464187512081;7.109190573987078;5.510817683302402;3.24022746344305;4.966333062752199;6.653772545999753;11.63310715992371;10.839027206946355;8.37151851199146;6.31904746032401;8.175116008727494;6.352359635352694;5.527722506824016;8.41077352444787
An02g11840;7.518609549145533;5.317508495672611;1.9673009468091003;2.73842244371092;14.315901827078306;7.24325341637489;12.687024505613202;12.675751817627463;12.327786547518832;7.856135652948956;0.0;2.150747665829187;1.4774963603475006;2.2757615537459346;3.3715036015118467;24.382154848879342;13.13704369953546;151.71879508469917;12.166173111123278;11.309533996896588;13.507190226073574;13.153785862192452;11.049860387360182;43.59916056862023;11.830085135838987;10.888383404747103;9.93802955393428;22.507947760699277;11.10859680541516;11.655747870359313;21.432875230354256;10.42835914956669;23.24843079470376;12.55772909327989;78.54743841550156;28.012002914870013;13.715829465112586;12.49220480180582;13.80066950932148;8.843815424789994;8.977809679352047;4.7436635568359655;23.930588512799012;14.524151047232115;16.16475400507166;19.43654482354603;20.54488541326477;24.07833736491674;7.918189630153587;5.654947659813783;3.0741284810693856;3.860232878260868;8.220739248526103;6.234123130955399;5.087021697953134;6.641845899159967;5.028630531344435;3.4530197479903952;2.7115356664994357;3.1580002267003735;3.3756472852801966;6.539387452421293;6.247566328714322;7.006735034534909;2.8312453047800648;3.1652542548924596;2.310759114188941;0.6515505410427477;0.7424065709326757;0.3150122845676277;1.3570257618515664;1.3863101806435845;2.6413382353229165;2.343830390405597;2.3556044815594688;3.7585379694583847;1.9750182930709306;4.422693512418575;1.1499729605260565;4.105064284443415;1.8705104398553898;3.817499009737629;1.0600507181140069;2.1961549146412738;1.448395683272345;1.6031988437544284;0.2581323586680112;1.2331062715530874;2.7513638267010228;1.3848089864383604;2.0226378402498515;2.0235707310181974;1.069664588640575;0.6810120801064738;1.084997630685392;1.012643240574341;1.4071531564152313;1.051728461045894;3.4720669514407447;2.5088595124569997;1.22798709336443;0.8558411319026653;0.0;0.5977286860292762;0.9175473807898029;0.0;3.537593357560344;6.557197419352386;0.9878557815734756;0.6174876817787094;1.4155187253402641;0.556169111706953;1.386251047892057;0.4192513878499444;1.198059377177973;3.204818272339279;1.2574730214609913;1.0152953503849294;2.005911517340259;1.7361439546022446;3.5575183413517237;3.0041712248564134;1.7388629321467683;2.5666183521898245;1.486423656621131;1.9822262852911026;2.3689897910979076;2.2958140846368225
An02g11850;0.3151082844904772;0.2796730586722344;0.521316118529337;1.8870054028568644;3.74742192193175;2.666331067429804;2.781257486788562;2.4020939076466363;1.5946065044713311;1.5481699863006921;1.4814753465893957;1.628514353339824;8.179829880041797;1.4908318850409905;3.1981190487865696;6.680209162829452;5.952283333521241;4.052193410636577;4.663196401119301;4.539944898884806;6.7377582930731785;4.185664156253623;7.181754184987139;2.4721518235467195;4.153550072970725;3.6829951377349257;4.0936976498847155;2.5512272173968293;1.5382035959748004;2.7924871281757166;5.3709653081460145;4.807644334463546;6.434519406772882;4.923355443010423;2.0276494930600157;0.8668925730672146;4.9511954614527305;4.302088468362553;3.976424932328588;1.5787024993620802;2.706864938961587;2.985211718667135;2.649358036542231;1.5250642388179088;1.3408485415961837;1.3130414618809645;3.8650024931178004;6.062323378609352;0.0;0.0;4.465120835257206;4.820255358840829;3.8560611324709297;7.961709197817693;6.583205161418886;3.291978363279361;8.690452305310622;1.6976984412038068;1.613150075106974;3.128098523411346;4.305102748252446;0.5318046497398817;0.4762868522175243;0.2407075275524253;0.08822629171259959;0.5394008618419929;0.9361687870360856;0.0;0.6043163688422558;0.2551128877416885;0.3254314654722609;0.13538636425423867;0.632762516141875;0.1027868832820304;0.36617390762747093;0.5347924232623303;0.07129731512350918;0.1877599806349299;0.32602742179124683;0.2154477149787679;0.0;0.4601516786776175;0.9440874122474493;1.696426281953702;1.285920950070879;0.860987242275933;2.7584106770867973;0.0;0.9757190857743056;0.0;0.27018628777779957;0.0;0.5351380402111781;0.0;0.0;0.29496601844845644;0.0;0.0;1.084741945611086;2.052745722342511;11.74989755650807;1.8197885120456672;0.0;2.5419198858508163;1.9509954833635808;6.234211113982476;4.2110525730986055;2.323778734577512;1.367813911941377;0.875315871714381;3.4661782084782926;1.337406031976134;0.0;0.8914608457440922;0.0;0.0;1.6958231968484954;0.0;2.48270921037924;0.8787111004894089;0.7963824076335204;0.0;0.0;0.24229051446490155;0.534981475745685;1.303283313357382;0.7770972069228239;1.0495242417437995
An02g11860;0.09766032721050587;0.0;0.033277606705475485;0.0279620644298282;71.50625114763488;55.32612564592339;88.70327756695913;68.22059604809492;60.043438465619595;58.80996793860731;130.0755579005928;112.63151451722881;140.8733505772074;165.09598536764952;14.132050611709763;125.62493804113602;125.78073515552198;1.3624942449114386;114.32963938030832;180.8033890509806;127.0560891983298;134.60782221857707;151.51664323418234;0.8937815522858105;147.95303670249314;141.7895462038234;236.5921685555294;8.143963185761846;17.496066200014738;126.08506206227298;27.8358372053534;134.19901727656435;137.05397546873053;122.81289143352926;3.4079118061933347;4.049012474269893;152.6622544709878;108.18418391876499;124.2408963898446;54.30416322759897;75.24863868806887;187.8469877045755;5.547867243590263;4.901676504161754;6.425681645708947;11.390408042308527;23.199414676469434;43.51043663623875;0.10918744975162754;0.0;157.9140355250149;258.1200310378945;3.2430378049920012;707.9091993022424;287.3400380207947;15.329722261603296;7.935390984048855;77.36712768338823;100.41682545709317;245.48698617226918;21.35214475652718;0.1270395573747728;0.15847772937573096;0.028896766310677113;0.02074628146707169;0.1461690685707847;0.14354625049423841;3.5201606209626064;27.243278286734284;6.6418651040431165;8.528940987200954;8.935087889686201;10.288868570523261;8.929506426154397;7.369073511163602;10.66143096982309;7.04253351091927;4.803289809371509;10.158094484646831;15.293880450035573;6.460894769652342;2.365909416944871;104.59843354943246;80.38869667154907;53.20369869126719;147.70425000941987;118.62523274572793;151.45301608759448;141.38750857312417;0.6358082494109041;2.261973402697471;0.5052718097009398;1.2224447825761224;1.3045834896168351;0.6641036801232356;0.5167195563364196;0.0;0.31551853831376814;26.286075314132002;10.784239241547695;50.65446760128274;24.39147225922596;10.51892469330374;39.15122893491759;576.6785288263911;1.465965484723602;367.76201018154717;0.0;0.21442627332414324;0.4241372854304778;0.0;0.0;0.0;0.0;0.21408032813373054;16.419013921179435;244.08890294019935;2.884040397370649;5.571037047212634;240.2956782730393;2.8397531908538545;9.09347323689145;246.490711661165;2.1310570953977606;10.07180829033974;231.34360596346656;0.24599421576139674;2.054717921639319
An02g11870;0.0;0.27425886519510706;0.11566844821574988;0.0;0.47368639772983584;0.2593760665882625;0.40513843645164166;0.28348596662233694;0.6060199972187577;0.23073982940221402;0.0;0.0;2.9897938390898724;1.4821974978391423;0.0;0.8424842413470763;0.5569326234538637;1.2520912882827258;3.610069700921509;0.4815639037688329;1.4346801993598752;1.5980553317517916;1.6754120687502994;0.9105248612450475;1.2625936938110562;1.502612716458825;0.8392828920299622;0.9495850623615807;0.1775141151167813;1.0413134402473243;0.8841054976042645;3.8541793072251918;0.7727142620294575;2.8498132099008955;1.8898728064598938;0.16205458653370447;1.362250173034172;0.6463767318933754;2.5430995344578604;0.0;0.17748729197111185;0.5083260401893034;2.5454567374587462;0.5928806487621899;0.0;0.9723086051309572;1.6089767387474385;0.724003719196362;0.0;0.0;1.0573429701522217;0.5147412358529339;0.16764612990747257;1.4306475148412885;1.489094450801608;0.6057115311897824;0.3064138872518163;0.6036731949918919;0.48650557820686524;0.44983062125281315;0.40715563172467095;0.19704857488178257;0.2609067200275723;0.10659925264730336;0.07982378773997108;0.15467104493651845;0.24348204580635027;0.0;0.3114953636372436;0.1414650620848705;0.1271474177566184;0.21714823244714854;0.11497440315203193;0.23701371322923248;0.10041154714184622;0.27875227806830316;0.13594610417173236;0.1135567705733898;0.0;0.11766548100280076;0.0;0.0;0.13168459354023454;0.3218196837673015;0.0;0.6571361836311226;0.0;0.0;0.0;0.0;0.2444542603703901;0.0;0.0;0.0;0.0;0.0;0.0;0.0;0.32714439629540687;0.8674722316629848;3.543619897994498;0.0;0.0;1.149916138837274;1.7651863897099065;0.0;0.770724008104624;6.307399422424676;1.2375459203279124;1.5839049107212608;0.7343810028407535;0.0;2.6668829683256714;0.0;0.0;0.6404642878358561;1.977490387673366;0.0;0.0;1.4583013471163946;0.0;0.0;0.30205014479636505;0.30073428230266946;0.48403085900800075;1.0163679855698249;0.0;0.0
An02g11880;1.3746436347207183;0.8556302619928077;0.12378096566315054;0.13101148581558206;3.8342278649714885;3.188621047778463;4.152571962859935;4.275261616326681;3.8713932642235602;3.384607799486718;2.10059937202974;2.63092525351108;4.5720411290235035;3.131026265293555;3.5987877779352426;5.626661123093452;5.898492717153778;1.593408017936266;4.587211575229719;3.5297552748687724;6.6779683454433645;3.9923400618793843;6.634449793914414;2.2629290291288817;4.705270692642206;3.702756223328682;4.79336587042558;2.247152903298733;1.8582643551132951;3.739192681648442;3.5140329239699817;6.281941260085179;5.189798216156375;6.019400292090417;6.36872233991195;1.4598408645183516;3.594916820171253;3.3933966144950354;3.7862961907621258;2.621096124068645;2.0288841971251803;3.3540668576791144;2.136862826876681;2.3679483848106453;0.8633736804186327;3.115275177370388;3.7895435838219553;5.000035983580557;0.0;0.0;2.4243979872794696;2.9594628612381872;1.6638296315649042;4.260201294848563;3.0616206089372926;1.659787653450915;1.4999673702221923;1.8793805894964972;1.931595670469848;2.0922159187130425;1.0319256938855155;4.620133820666987;5.29553046931515;0.7382896130987526;0.994277665358316;0.4039820794415113;0.5201861797945719;0.6609045016788143;1.0009971238999444;0.40447469728440133;0.9657047916097269;0.8231325395590232;1.0531978493510847;1.2286874549867928;0.7840666175919027;1.5124416890013417;0.8858971949906276;1.118185432645383;0.924555375228909;0.9396684757662138;0.3477777760773047;0.6641744777080503;1.9023421649631045;2.711425339026056;2.8820687724128136;3.083917129713929;3.4051814970072263;1.912798707913497;1.0747668660769785;0.7357957489916065;0.6384999338032578;0.25202091397665455;0.11743719480123258;0.9125335998773316;0.635895639337588;0.5994458673542625;0.23569231973124108;0.6341765645709568;1.8798595906527116;1.5511381984764943;1.234096481888631;0.4300495239908915;1.6263473310733683;3.0035123029331787;12.90957210384857;0.0;4.360427362831644;0.0;1.6392496990660341;0.2068532532658363;2.4614903469611322;0.27946806110647887;1.9186280043474058;2.1422017311648607;0.8015044413993135;1.6493027899621306;2.580552785365177;0.20086969074447877;0.9928451264078121;2.0634239412064095;1.0872480436608;1.1399343248191547;2.8601762898964904;1.2738310404126862;1.8072383824104516;2.974759041995153;0.17234417694056975;0.4361558736328037
An02g11890;0.9152183324151301;0.736892019100566;0.09551343231792887;0.05578709650297694;18.58173149323924;11.409824860521603;42.28805991430447;55.940164953407304;70.41798534516579;10.307931726283524;24.992196434445248;73.12936143103194;38.16227503724923;59.33923009973086;14.104582281205467;170.03690165981502;15.17111487131366;4.723638421059434;10.314083893702616;37.31177592104379;280.9148454049596;15.059037831520568;231.03300396115932;3.258974539659661;8.053870307425457;6.76297097230266;40.123985483327395;5.8409370454538445;15.467864891525648;15.039285673418618;124.81169986919737;10.775920748582314;124.39622643131433;12.593022027216383;11.2872881902845;9.830081426058065;8.131647547823567;5.608269334136911;8.81120491454177;5.893439528063061;6.789326843356041;10.71072074277119;9.868269682275177;7.131766781895065;4.289289266833499;7.28109404693404;12.022571636466637;18.959468079039247;0.0;0.0;27.878224713742497;43.59989230294959;6.3630311124821315;85.92052921130976;23.035598197384335;46.0010267980638;102.09890173676318;29.498813932010407;19.1831127499147;34.297302065379405;5.745555064227565;5.486057876437115;6.424171244503599;1.1804440059555437;0.48582013609322056;0.22574533520764406;0.2679374637892505;2.2727808377978076;20.7246082315605;0.5420339571264118;2.606574924793316;2.137335076505553;3.3005533072004005;2.301555307806352;4.050642411156663;27.325639141538694;2.8028146370914193;24.425727970750653;1.4571982090208404;6.183540280816572;1.5081878809961515;8.788648731331067;11.224803908477325;5.4080890761469504;4.352264829207979;16.621150607545637;13.938980919019276;17.692668109549654;17.82308377256484;0.1314964209126266;0.6136990932835604;0.2813104733491497;0.41874046390275904;0.3809989880217122;0.03800504620382213;0.33345558857437296;0.0;0.07839451997463857;1.1289548840789985;1.0557026861518521;2.745978518741124;3.3491495217076626;6.03128807279976;8.910789267742715;44.4553398884506;0.36423742670869325;15.384583582514711;2.8511307352288666;0.32105418008953535;0.0;2.4155198524145445;0.22084846273296793;1.212763417063077;1.2544092094294117;0.2740755012555818;3.9957200452126966;12.983244887524775;0.9514792030901275;3.5669221659488306;11.57977716028129;0.8295304238284804;2.9082628761729286;11.159383923914486;2.2485599851754783;3.360610722524624;10.325208782112279;0.3094366642195573;0.8305061788357042
An02g11900;2.165861739138128;2.232962128778421;10.446238093792468;8.909089391120993;29.166226002937027;22.65101245162282;34.08968344960645;22.633430148192417;24.057692810261013;25.14825536154943;16.68875275545802;19.911187963277726;18.506952043902587;20.575374950916693;25.10783418249082;15.97585420633269;15.174447043757993;5.580954367037108;25.682786212925198;27.631423405023792;17.055963849044605;23.721145399617132;19.852768266930752;11.732782329165653;21.370813487217607;21.245348074733446;25.668144004397785;17.108885575191035;17.197608255398816;18.5828514963813;18.98239545685794;26.85539963619604;13.265406076021288;21.64664177335027;35.23822712532033;6.865062109481986;24.789844612614235;23.167335102837754;26.61630107052117;27.11248801685478;24.164857481422324;14.595480997104492;9.64019625246754;12.799504974899472;13.56712867407413;13.11091377163369;11.483266081282414;13.584660056743697;43.65367059720984;32.6633551911;13.765616621534157;14.723483963304858;28.443010711692715;20.812159904832775;17.849732098302294;11.36436911272139;8.236320778118607;13.09107309337217;14.375417273984727;23.316599424734633;11.950232581640966;3.0987828071670895;8.335147370775498;10.202477871722449;2.3313411290804686;6.520925470663932;3.3035102318538505;7.244712732606761;3.9277544428533147;2.204721409223723;85.49938405705102;62.35613449665739;54.60989268163106;65.93448755467867;59.88951946674837;64.33851917072742;62.33762812092688;48.083051097315824;82.95880469725172;60.267687932856525;80.40631872357551;34.692581949004875;37.763358962247324;28.139899249541763;25.78044262421885;43.63221000292904;43.45700190131591;44.094678082958026;35.347709824573315;40.138515260772806;52.977111724338464;40.024110250322416;44.95470132768314;40.04386433559823;38.856894772276505;39.642887435068275;63.501528611844805;63.8703505792522;99.36393083521423;97.14649395709128;74.31706038732877;79.5891281551462;69.63924113035728;62.32943049886455;78.22921118332721;95.92560744666386;85.29776421844387;102.51201561286487;87.26378791096403;84.47548237591049;90.36562130030529;84.22499973723859;85.6499658903135;87.19279969024241;20.149076533363846;18.38067142566462;36.425250915798664;21.17671888996217;16.05689490662423;45.11306472599728;35.745859845697524;17.985213185360053;47.25001671765214;22.464374892669678;26.79030088806454;36.295316798996026;23.05403545191995;28.702898863980387
An02g11910;14.830825442538966;13.635051742307576;57.41748430609496;56.39218845045244;23.547942243220508;13.742031319415245;20.762771920526394;26.550547210705403;30.840194129025054;15.137105667716524;39.30137204596867;52.912842294681276;44.13991952786537;48.00377542461201;123.42259477144201;28.514447492424512;23.228967392933047;31.969872993545007;136.44054727176103;28.658576678768195;56.20545803554615;95.0635516300465;68.64731001921564;75.36650242984906;105.03197681078693;72.95215132427028;27.761166149687643;30.808457241985334;23.36878813394888;93.35016950105614;29.929698422910235;112.95611103640982;29.714712383922645;111.0656003802549;57.77082994247284;28.584563504549916;76.12358360677358;139.16968009459177;125.60324902279415;60.503810276406526;58.56220690137384;41.31954642848674;57.76199549234216;68.00631170831545;61.86414934732231;31.349844240050274;35.02998646109516;28.01472457853069;183.68418171690527;110.53951072999399;29.36508561510341;35.185294951328196;91.98323009593707;31.241304696622027;37.73246254215086;15.605931111440917;31.81233286798635;53.48022362352839;61.52635676650542;88.47606231395133;61.58320449068812;14.639597488279199;20.628517845445828;24.926097246703222;1.1678901605692436;4.3546835310802745;0.5009818264759143;0.7483262486295105;0.09827076864294565;0.27979822007038463;125.46702557060749;105.86241962508794;93.79393564294175;118.78904741375041;116.45332617497138;51.94815108247853;173.31207589269656;122.87030832339973;171.79115605298605;80.72028424101416;152.79520950787906;69.70297057855616;68.61038249163721;99.15722775725152;54.86485957130263;64.81868901686582;66.06862656006352;61.17009601416119;67.82134194984425;166.29791892764973;213.2814900976419;177.8246163842286;189.20359834927353;174.81057152205176;165.54911729033643;170.94367298255804;13.068732763028812;9.670099201837141;16.59210300032727;11.294711921213064;5.987495689714841;3.8748945040972393;25.92621969500752;8.326978936407846;5.1129536805390385;10.21120785910923;11.515004993807278;0.7612378613271159;10.17723718786688;7.290225272892824;8.380847073824942;8.827103473321614;10.760471842297285;6.782339096250656;176.9469200604929;192.6602138470389;89.27314736346375;157.70074150559185;148.44907425845142;79.55418044779509;195.7136168961826;156.97183702513243;89.54829336375369;159.555486348785;160.91016661613145;94.84559383751726;138.07233176584893;142.33720832441446
An02g11920;19.26931473097814;15.740652111451567;33.247815801896614;30.75386262164304;22.919269068655655;24.941318696802952;26.0654428967684;20.81061223588532;19.58789467148369;28.773124654364022;35.68446545733009;29.12342296504254;46.134263660134195;28.612272048667233;17.23558346639791;22.269452424909645;23.22907058160963;35.04506147520074;32.102586514373655;31.291249895763542;22.185438552116214;28.47321058941378;26.096768487313557;21.25170625639313;28.781761785030444;26.29890603439829;32.35058633112043;19.22765579092047;17.954235685817086;25.21469493266676;15.689888627402238;32.223359787672315;21.540964525678458;23.33825342575642;32.18949114815603;10.311979085087662;26.990126534171313;30.959111655867503;38.04034766074773;15.618875259434851;17.437990510052973;29.01738687661682;2.650098385500222;6.041861492575224;8.623034900914812;6.305150926554244;5.930426436145448;6.697786960914515;24.663474732984;4.052976492691933;24.854347118383984;41.385797682226155;14.068917567205173;42.77954951978969;20.453898119447988;13.874668326424294;7.66692785013216;42.026607174821024;56.05962054196978;63.198650911294024;13.66710038016161;33.294508312419964;62.00074976790714;32.52585642069181;6.765611194758163;9.130060886355032;4.210904566519626;1.5801913108371384;1.490287679488839;0.6873915596417483;46.33599941209111;25.309953478788803;33.5663245738402;35.075295401063684;36.01645278889636;30.47377349444471;42.37720303557845;31.059114688032963;47.42192137634194;42.00507021601009;39.90255045629813;32.03541521314531;67.56105263693269;53.85360065418716;38.64619225012246;70.69691336217596;65.11354434392962;62.515473004119215;64.3875343551503;20.919653880911213;25.05897018262511;20.558401753535506;24.180144892567263;18.227833876988456;19.601635625956234;20.07049136900978;18.790421644993533;21.99473543947272;34.64933788804609;37.10843998707986;17.718099489972488;31.234605343304832;43.95237829186514;33.48285227790886;81.61391190070509;29.52955460432596;67.53810407627054;40.441561002605276;26.440693288365296;22.985823022686958;29.554603571264032;27.888307975405187;29.021144438698627;24.503916680518607;15.38245490064815;18.65402247498324;42.57692989281477;12.087919111809185;16.152460281667913;65.04847849951142;21.252173362046257;18.783107077206388;58.914825574599305;13.109892734086253;22.87421250002606;43.67852591659092;17.857040120525358;20.868929671423658
An02g11930;2.3143544166658367;0.6032423249426033;0.06338980659122286;0.18757822351787476;4.839274537401799;4.564286463298372;5.411554354332833;5.427094036703861;2.9883791649350204;6.024758401877307;0.0;2.312395480390702;0.0;0.6324221351214715;4.47824936732664;3.5558465839722437;4.85584514292731;1.9801058720709708;4.783071382287427;5.354495773093574;4.887008025902106;4.4407182480919944;4.60061950619151;1.3769693272993226;4.594092141225413;4.9818556072095275;6.091002570833336;1.947485730278597;3.7728601974280225;3.31588677468927;2.872880056787215;4.660388969353025;2.9376991925439087;5.829107012991002;3.7735545636613774;2.3489336692463154;4.3944334998093755;4.32086678211824;4.766063364652435;5.2555872538492086;8.158757126606197;6.502747228178595;4.844265865968147;3.11572263844519;2.1714446749881287;2.03188301625301;7.2747006913471335;6.227365175092409;2.6859653530976786;0.0;1.7443694467788855;3.994216546610502;1.460841888835613;5.501137229029357;1.939082660699978;2.34301792328704;1.3391335648036207;2.9544134768543273;2.8222239368548;2.99826617168479;2.5769259407335743;1.7711641230814832;2.5485343030207575;1.4649521137826778;0.11015227607825605;0.0765153505795173;1.233490569267267;0.29726886134061464;0.5866456101768515;0.4169214536222106;2.112650953210692;1.50243259401138;2.5724856645439282;2.130563536487967;2.6154585881949517;4.278264964781615;1.592053249332495;4.054111344072373;1.4986744388791187;4.169060121325171;1.8791218546112431;3.070587231790286;4.989103946680643;2.60865159540503;3.5878441088404687;4.864293138628435;1.1634485570002446;3.974890545406512;2.6468509605967436;3.311280892872237;5.47455182144353;4.122937481838947;6.637785901727697;5.426350680741992;3.1064152883038574;3.1937718514152715;5.603394827158859;3.6550391248390635;12.566379343359557;9.643132352273021;6.668101958591797;18.58923748863854;10.545026243411193;7.789754488897663;21.92247613026819;23.350360624056226;11.312239473793676;11.868762354024927;4.574023384813102;4.0778385252266505;8.981710848191579;3.415418630046579;6.851336227130718;1.3915346157394004;5.694659516276052;6.779654204711028;7.403339668195386;3.206727654592094;8.421487386640802;6.315056718530846;3.524788012513239;6.958188092940569;7.835558819135431;3.762161425064798;7.896415406181362;5.069911292826174;1.8624290088738986;4.100156330946976
An02g11940;6.801553926349826;9.37192736656778;4.042594414015867;4.549481116619321;98.56242223913779;85.41433963288945;94.68995435873744;93.88981511437048;89.15313130539384;87.1874671545459;49.43849074028878;57.369657084012715;79.10480383005542;69.58107422160833;57.615588310238685;107.59939782609105;128.28467775754885;21.988891378074275;101.63078122579402;129.4313982999968;106.30971980931186;111.50013673749318;98.22818399521658;39.87893906332795;109.25565310524071;117.14298166409834;136.57775069476307;87.38663656672692;77.94125092749373;107.0297876015026;90.10510587006992;101.25331530526644;102.2631336393531;100.89493759186053;69.72360700916788;83.60638679932093;117.98506286905173;104.20022336309034;111.27237310934525;103.51969398074729;128.43718510674836;89.90675169751728;94.04016189781113;86.89008790093754;107.05278611719652;84.22702532440847;80.39865941565171;68.92826299010544;63.66639922946754;58.410057930738034;96.18536637704555;110.32391815837259;92.75539080982935;121.13717648618997;78.59182562103437;58.267425610848754;56.43929227222071;93.21061989225436;100.25311699498596;121.67669942397721;55.44552622390719;49.40761589749363;62.43118525404683;92.0247189560773;2.866910647185243;3.074031635039879;18.61273160513234;7.253397653871839;5.721311628810362;3.703648601195312;187.8721234146885;146.2530064272101;121.6313827404155;154.8581782575057;182.49200583898767;197.5984567051272;148.3146757926281;154.8015014036583;171.12675271198492;153.0321917862572;180.26120126765016;130.55996634383416;100.0986223037928;123.89130378708188;94.38482200906695;103.92893983050986;97.91079893857838;97.28893239019209;106.46275752211497;142.74981822913026;134.58391556581432;131.3214087198348;147.585880746776;121.35971764062118;128.896668319257;125.71989281091174;204.05133572394766;195.98220705001145;163.39060713749126;155.49342403946866;176.82520976940418;118.20403392248437;109.62168847819227;84.37336488577108;95.64970828578679;190.6775614815457;139.51283494890123;200.81087920189404;175.47942042399376;194.52555742191498;190.0934991190319;176.77988703022038;165.1804897273389;166.85864846526113;88.18433385996575;78.68454142103701;90.61149740256833;87.53421478540946;59.69558268434313;99.38415644762318;111.57314923097525;70.61839814552634;114.4036064462455;90.44765275243049;86.99261707168331;79.6939005701055;92.98970144501257;97.37373782025344
An02g11950;100.17960712121805;95.04356940485458;34.03626184937219;30.690399737106915;89.38367348587015;105.50691975965388;86.94107596900604;87.1486813681292;83.05563056623551;99.3505054234413;59.04744006096498;74.45103011918495;62.908233879536596;70.80590088942698;64.81682394079657;101.81603316509029;104.90407845118416;287.1672354800954;94.64671686270867;82.33297132198975;98.33431464053588;96.53606183606523;99.1782113598969;121.79312809691896;104.05051227776958;108.580784415668;86.09213604408302;102.3496065829375;112.81748741657957;102.48858367689589;69.76655347943961;93.31003685336759;101.33349666160284;99.21346812908092;158.6471836313664;103.47436437616615;95.60363565428224;103.21206930219982;98.87593632649168;81.30838183228983;88.07668124575235;93.06496020780412;279.077481171296;198.92787456241973;145.62506858637062;156.58815780714798;174.07804222110934;166.85199612757114;31.568462709619666;9.958507827590015;92.38478687907595;74.96459136539323;55.14919226624359;70.41535665514827;87.76307732800967;80.39557498812532;113.38442456776923;82.25087828247749;84.0052917706094;72.87619398557732;60.606393091712306;124.35044543590301;122.70160437683913;113.86355269264058;13.46735641381539;6.486400980388609;17.58057847374302;9.988024562419502;5.66041536796633;3.2111544285680664;52.65452140162296;65.96649229062945;65.55200112810448;53.711853796194305;52.53328159572614;82.9233100798749;60.54317654520436;64.3349613138276;43.69519822976073;77.88104250419921;44.97912664364755;72.54779150179039;96.60631560888297;78.91056582391602;85.4770115584652;96.94941271251199;100.40278093357034;108.32219121646085;87.5994635990545;49.82971755994278;60.989989449945185;46.25195450431718;49.38525342479416;39.71532260669441;43.211585565677126;50.51787052333687;27.695660586264907;28.239394592218115;46.45429868132869;63.2157489023964;39.68854285753838;60.906921660851516;72.41999561628856;71.70169401088418;86.11393910415558;37.661029191135164;63.85298000981831;74.03916552784658;39.95350834015238;40.565913912956034;80.91201754599487;53.13931316419761;61.612541187668356;45.19331447835462;40.122129440949955;125.99603754969019;104.69591889167577;52.24775922865152;112.02160353065652;85.04117138828269;37.1748823067031;124.70502472543706;76.82130061627262;59.35289347326604;97.48654407430871;96.89494826037883;46.04881197863058;49.62655796637662
An02g11960;6.9222687513012175;6.471327389248109;9.932165368501709;8.426605139782176;34.027444881363536;18.700443245960532;31.27496858948849;32.195746999060155;35.000804256059496;21.882782156906757;24.687941085209115;25.48153004792697;25.30747436174958;20.66173038935599;45.17683907102788;27.217997299247713;24.392710095936522;21.555266684934878;44.19485484765456;35.16498573613785;38.38183237713307;42.12643613385796;37.950492997006485;38.982963157970836;44.15877321081944;41.36202306275243;34.926664340575606;33.44125361456563;27.615261579696902;37.65457743397521;31.14316052024245;42.37678394775363;26.76402194643478;47.45832463507046;51.98466319377736;26.259032825825802;45.53717007057963;46.06000334645967;46.77999935019796;47.882718555185775;41.58997350563863;19.79677841562623;53.28069579166869;62.912778307977796;58.77268276014912;47.4149927485217;49.83964963119752;50.85009617019481;37.29545275167992;31.661787017152534;31.395532045456076;46.14214529840367;47.30754112100317;47.10471102484863;31.677631014050906;13.052341019991724;24.768087187600997;30.23049883956606;32.12685504097925;35.96971543114991;27.095455874403342;4.959304457544544;12.945017873663303;16.71437021540757;1.122380117195434;1.000256396792556;3.7456435498609295;6.772122258169049;2.8704686848210463;2.6529644329320328;43.535101658990925;40.460961665563346;47.09008604728118;43.1859376976972;50.77499225428248;60.88207352701673;37.17151521808762;49.1404124292358;41.358260341713034;41.885694754338324;40.85525522126459;48.23635514049397;39.969344052220634;36.49043740708207;27.605120511839747;40.28629184869184;35.68522777818205;33.79940854018657;39.37625360422983;53.86475479352197;68.66610311623658;55.123481347575535;57.690432553508145;57.326379154257125;55.000538151338645;53.104053329606074;52.44995872304868;40.80372546806942;48.17796003306299;43.02525529170975;43.310909864377194;37.73172609301036;25.944112186170397;27.78964002190079;43.39416541370187;57.97156631123916;26.27252946273824;58.693855736451845;39.04238773201172;45.902542924793664;64.75186977030975;54.34611187294456;60.823672469171996;51.69395949898174;52.04760006319989;52.745536533769574;47.886456580532126;45.59959201014509;53.121357693679144;46.376665284787975;51.045952409497396;58.62283614769501;40.59597742093074;58.07788249830969;58.08765721854261;52.67848622340702;53.21586691245368;57.31540086971082
An02g11970;19.0624458382379;18.805376963572016;23.449750384234964;20.537547347035122;25.629344292430186;24.834053859446566;17.737307672476927;25.092389726850413;47.29689317645015;38.28080548245854;15.151694244107544;19.56721782620728;8.417759428131825;30.731101077347734;71.29728244880393;66.66086967691014;26.181204153081186;59.5058583117581;66.13470104249163;67.03409753572497;40.511077974451524;91.15537111746539;46.034100081535634;77.89207683275478;83.83724371709559;51.218801522729656;52.75633337108771;75.4724681351069;8.795853861695916;79.12010533465907;7.132918430666806;68.83163392981994;45.41225044321171;68.46490717533341;82.99989429780105;31.083356630853046;64.73582542246965;77.83881908341344;71.78015351138241;23.171010998445254;21.62590832175343;8.664149296735939;35.21740818444765;46.86287240212441;46.12445517974099;55.62514792160583;28.603134334993452;16.330536709262923;59.19241830018569;65.76865374875347;26.642917499024804;20.537015025654142;40.15211750146246;28.754900728238223;32.066947382258384;8.443328257752876;14.372474952416779;15.934347694196436;16.746349150138535;30.301122136936367;38.8681626336568;28.137183249226574;29.42571689876937;30.064521301323417;3.186088342895082;5.0850099775690705;2.1579294965534213;1.0578037756627383;0.7325922573962486;1.590657792756625;30.52923177353673;32.871629872782975;24.32654830094029;33.35499123147149;35.76595962468924;88.15396917962394;41.885754227455735;76.32634538131597;34.68547015000852;42.10634280428109;21.86436894545401;30.09175238823536;16.49620676670104;37.2787096282033;10.651265470823123;15.270461567787802;18.539755984954617;13.602892364713083;15.057991053521881;90.7045538451753;92.48867729344232;81.93390904846177;83.45714095199676;76.30438529075579;87.2632916855246;91.0368964889642;58.96758332734337;50.67110140770677;65.68828477607408;54.171136199542396;73.49159527579893;36.0792852822967;60.91226339361745;12.149113988585112;15.195952398372238;52.2357192097041;11.323781045414794;102.01532978878171;62.05932448097889;60.448634114405756;67.49757097859926;73.19849811088969;73.43758694811501;77.05166663960588;111.23201030423662;81.89257577987476;27.493994039176993;98.34735411521162;92.44707634261624;42.13028042143458;97.64353092251584;81.84876966020899;43.98521494107558;90.8591526630869;104.20477936842734;30.532320289660987;67.52156371235115;87.08820403203248
An02g11980;0.7110088496290663;0.48580005335495696;3.2857809518092735;3.0041798945214864;20.63972396900007;13.6410810621558;27.945287899424585;16.367272172884373;15.197770372264658;14.458475614542957;5.804458716265412;14.055944209805574;11.365665937086968;12.120935484397089;22.040392566533892;13.134031331915798;10.263038618905137;8.609589254843533;29.161192776541345;23.431683731966206;14.914329738737024;18.545569494306484;18.07375681837914;8.922151623125963;18.533524927141976;18.28879349446173;22.17279150840707;11.034751775699805;10.718758247214828;14.373377919416813;10.361166201175093;24.704299250862068;12.424478670609085;18.565346390974415;25.319510421275663;5.782839804252942;20.58073706684889;21.494838802287145;30.0381317099572;19.208988701901017;14.670837083689456;9.807818092857318;5.824163690915148;8.129851459057495;7.54059535956862;8.998671276080634;8.051270276210236;9.125059767046071;31.042385431302165;34.02928962972409;9.2692173915132;12.257702605725187;16.665119319493456;20.485003016272092;13.979364458689188;7.432792002971724;7.560346054262787;12.377991723826959;12.246848419564941;21.075114103168424;10.57208553090162;0.7108161100398682;2.198179199325013;2.6728437782854457;0.3210999995191193;0.5165886526093864;0.9605761312650789;1.2133265439260728;0.12437604442653279;0.12620696820374191;52.92613071381912;47.96336009585073;36.4493398769375;41.04878076875159;41.92155336318901;32.0398682692855;40.327719527666346;33.56279850113835;60.03430391492805;37.16756467414535;48.69730794944779;22.387944502482867;36.578850978158;24.31838465333037;23.62180933820701;41.2605204726886;37.81323062994463;32.18269484820666;41.86787554440547;61.86725198798583;83.89506418980653;53.674637336054076;63.132440724835305;58.46703820275475;64.99281215731179;56.017103804638;35.43927885192808;34.62538831599628;39.727422650892045;47.66390112631706;48.781708364422975;31.553916487784125;29.41221972776644;28.866146775696617;40.49945637059361;71.55720468877058;35.69198690544319;20.997640750745386;56.54571154530498;56.78126155255789;48.905545827174535;53.64527117235804;50.3253015724786;57.08757645437618;29.602103395787697;25.390549795328784;35.33765854098241;26.491264352456557;22.877176422585663;35.73251641768757;36.125667160310435;28.535346303275155;41.894697774566325;23.266854722640556;30.09837411354422;34.44625360806129;30.266488566881705;35.07805409400224
An02g11990;2.4030073267366068;2.203684296989858;6.034023266618365;5.742390072536403;13.351526223895851;8.15461637970023;16.22524533062822;13.067224283793001;12.984915181774545;9.086088133794311;8.856816951927764;10.110961870788708;11.070092884137281;8.519883642558534;15.980335796068589;17.214240742854624;17.246631422535867;15.44205518488522;22.724501139241955;19.591132317302872;20.66827320411929;19.317989002806268;21.334234667150554;17.162123935465548;19.059456713464044;21.567695169349737;17.91911358740695;10.578318015153547;13.458770688041865;19.874935125102073;17.188811669722924;20.991453063180973;18.55387001896554;19.10229180324362;22.178888021689712;13.068737211657544;20.90974719505822;25.477860555371887;24.68855167450016;22.031600764256346;23.223352235173905;12.17805908795219;55.698358876888626;46.84836053836186;16.906214104419906;25.193090225091755;18.207352473883898;20.81197764466424;20.793315915081376;3.645283928084196;9.969670205152498;12.74126526477365;13.124755124554063;14.12548936179743;9.910880865651167;4.993683470821387;9.152888833152913;8.44842198768529;7.877852934128082;9.0353705609044;7.189150636353505;11.442824769197607;19.08086823872756;19.68993708626808;0.42523350425729994;1.0488460874195777;2.5454777483641124;0.7152658333570426;0.6217125988544537;0.2710354156475679;25.962925789549097;32.21781026466391;20.038563138910597;22.557916646751508;21.678220211251684;20.10739924181771;22.327841615286133;20.610702160122884;25.311815631756467;23.632475579027844;22.14761950445708;25.875963660980297;22.553755429137645;20.77213396962816;18.891867699932472;26.111699579769436;20.58293352949772;19.200085166784113;20.056472659269517;29.721882460575834;38.52487184799661;31.583756021902506;38.67850557776266;30.46953864491261;37.75743929214781;36.936015710239005;38.59200197124175;36.61003614272548;37.227470278430516;43.68774811127514;33.35443794326414;39.0446791063584;22.19136071067734;20.49132545055978;30.971416550523685;55.15296429384845;25.722251156918542;29.972498560869216;42.85760203024373;37.19927137183147;71.60291703133132;66.65683443251112;62.69377203670173;62.22044741460002;18.204757155874912;21.93184722292337;20.75694496419911;15.209001217601635;18.074601026707334;23.41406541109604;25.91609456105263;31.335634064019082;23.385929273687005;19.693149596638357;23.325015309389432;19.130788083129328;19.395644590495465;19.827214514215086
An02g12000;53.60244099437227;42.53306896455549;153.4806796825238;155.16830240000957;18.751628734025573;5.540870757054094;23.177478045295477;14.342120705712178;16.863108455644976;5.3626402810230545;6.879396879083085;19.130124404941643;19.95706257331948;17.42429574941397;37.83846573420948;10.286525014240626;4.681044296192687;21.742172905053824;52.1468252447177;27.226314302936114;22.021871352534507;29.546097481849994;25.82401992506696;43.91629168706825;32.446430849568905;24.249095276552413;25.51425689226292;14.39802718306697;6.333151654778337;33.74841317372541;15.983003885741175;49.00368605815936;12.037386261790589;40.280057145033794;40.94152119534024;13.84103986537874;20.149837584954252;45.39248272808674;43.49424155301517;36.50289374350537;30.361464132990474;15.21786708835833;31.2561170596255;41.61374190607792;20.82484884478491;16.181550318278365;18.594134891089396;15.860378839228337;95.72463609167531;12.259526681692254;25.345683648973772;29.566385147662473;51.83502145203836;43.45600501747134;29.975911173870017;4.141233249883343;42.79147836563996;14.797996482375424;18.58672993903587;24.036546021635417;16.64738751236253;8.925241753684013;21.11454464593978;19.729813030830655;7.47158071652872;22.847099690036888;0.6942324195136538;5.241561711232804;2.414326080851026;6.620874632001434;96.14680753154585;108.05283266812094;84.10103765676145;84.24237611235404;99.57991990907205;52.07179821980081;76.17018286570267;45.045070265189075;77.25553196479518;49.649916111063156;86.90643076437185;50.63011094970777;36.782313792592404;24.068510954209795;23.019609057336417;36.69619582332522;34.61408447006836;38.76917211803382;51.88071271540246;91.88518934365263;113.14096951865301;86.27189673313073;101.30537846683484;103.29955381234436;90.84662477590399;89.56044576509925;63.79360815362006;55.52648215930935;44.057708643319216;50.08639686048637;58.489862520875086;50.587018722633104;14.858900615715774;10.290442719708562;26.327353823798322;45.98911418363967;29.748720741603197;2.5086247702825415;55.74364429494193;66.04626513647146;66.21677293853895;68.74477738740022;63.96530573759975;55.07432515098598;194.5487545573957;96.86000585920902;77.02260049281405;175.88523487441913;127.4883016624835;59.68228743194295;162.6257560682795;127.80021926224018;70.33061874858979;163.8838531202632;96.2763904354632;67.0853656754807;148.0248877495634;155.77649898163463
An02g12010;66.95988092671736;57.83731674055884;277.3989262135578;298.6213999951778;196.04565003093964;206.9824371547187;166.04789233036755;356.61129383517755;310.83045296536056;223.79609103240568;1091.8160626223482;370.1436160840206;1171.2832911199419;268.7574036616983;339.4795679332719;298.7984274143015;200.1825176362103;95.76468506854877;573.6094426674613;579.9183283001004;471.69445671152215;488.67458044279084;426.78050428300133;99.75953239043059;530.616629527164;532.2766117738832;495.8671860481691;593.248620712873;191.9141902634493;446.41614802889075;160.14367091457427;519.4309690302631;249.35088437576414;560.4473474212454;225.91279634287898;447.91745522909815;528.534263878753;499.4830219706644;584.7122156037375;370.15711008845085;384.13308879429485;172.77084854641856;344.590973831519;464.64028065415397;941.4623717714544;403.7254666416974;319.81579304275135;158.788461602238;1076.7248850227195;570.8985346497107;280.04493528593383;295.2466108774574;377.02263100375546;424.6087363423017;221.80228137363488;91.5872148864845;280.5958583168399;202.14634571312064;166.6008846670276;397.9525053237686;386.67352310128126;54.11767348339089;115.57089166007763;169.3302262099926;31.977597143131106;83.44961005464558;6.14426393700391;10.620129413953995;4.392857795107726;3.0302662114934757;489.71721223879246;550.4876391410278;313.24920176321217;505.58398419231435;533.7105813646887;511.8141779302729;425.06730319291535;760.1301993052422;437.7569060351413;347.2920197961832;474.4586399911402;312.591099701718;427.7869595375221;539.6544093251789;572.7767800756587;402.17134731768954;396.5323095311821;376.1181031851556;472.9518024244692;755.6009954510239;534.9073733031933;707.5602236090983;640.0249447183717;704.934599580049;726.4060046403281;732.9640361172007;391.3302699887678;368.8353283529003;297.52220289875766;274.6394430604144;353.5622144752497;180.98365436204173;407.48471202403874;106.06778551462565;187.27524353328536;308.4635707439246;181.52727220780847;328.83889697120316;286.23485029196934;294.83739366512503;274.39879797680885;346.11377354081367;346.9752640524026;283.7950010996251;523.1799350087454;346.3002098685553;351.7988677999976;539.0427765164162;321.6406687780137;333.46738440337543;538.9580521521245;321.0960245026573;353.3365525229624;500.816766679866;378.4725000052096;338.3134282157439;840.1768411710198;710.6658559930029
An02g12020;6.096914365120582;4.780524689162779;7.4069527778901145;5.913438085881439;4.3501039362205525;3.7906948582741173;4.878298426334889;6.047591658165994;5.790739978077518;3.2680080846647406;1.192713202762649;1.8408941885487111;1.2818896479434054;3.0175849569347535;5.719729172607024;6.475963631360332;3.238493794804064;8.122281474733247;3.6727241985902346;4.752529632482089;5.103093372230345;3.550499362173817;4.78041153117506;3.898772291718449;3.0931512605118776;4.428788655015744;5.866166357504116;4.47366979743256;2.26047175747443;3.3576679151011235;6.257282748334248;3.204810714375844;5.824297594574932;3.5686069588858604;3.433464147625814;6.398254328745021;3.766503230686903;3.865158941826394;3.1384755551914103;3.986227469573739;1.7213622646486642;2.6984360852823768;9.526461631263787;8.935237858649486;5.363622333627665;3.300309349169881;4.791592509524584;5.574310488955827;0.46140854019731126;0.0;1.4916115913993;3.83159193614336;1.5289577178176808;6.3607307519207525;1.5394237261575408;1.7171745512385106;4.826350543986711;1.6547155518947165;2.0660306919168723;2.557935196726354;1.9516947473921649;4.494969892672804;2.7754931534089837;0.9730292173639724;1.3731718781664433;4.054560966735964;0.9864846065801741;0.7167644591344615;0.357682379808435;0.25042146359381096;0.8790556863474578;1.0404352240577732;1.1142101560172275;1.5883774979865564;2.027536755494541;2.0348776480162964;1.2936495248386437;2.5611878156693515;2.099837631875827;2.3545915339845185;2.4749617291446064;5.736599292215076;5.009486542627843;4.904979321523761;2.206852793920756;6.0311988570757835;3.7454972972113376;5.431897177357968;8.894060903584819;2.5066939923273375;1.0846336249646091;1.9445585845240123;2.1234085389012134;2.1359888341575517;3.710378911688491;2.1906533476209766;4.01475900559148;4.681082946960198;6.17398762556534;7.164784820916475;5.255368492788451;0.7325419857810949;5.540607009249949;3.0696913875740797;4.712150108123903;1.6730227565772182;0.0;5.6125164352083985;1.9138754822862407;2.8615379571156394;6.248662669247596;2.567173899333929;4.504684338334947;0.0;2.2992374451076523;1.9192449191762642;4.631150995813413;1.2636681011740032;4.800313817263116;5.708273780879736;0.6411553281795291;0.46941855348378303;3.595003584036152;1.4693944511137715;3.15145029760769;6.8227303514028295;2.958092971158287;3.6395290528808344
An02g12030;184.99908479885497;173.8328778760418;189.44855734433403;182.35769395954017;4.747677704552529;6.646693982162586;6.614462175585063;6.339114098324546;4.896103142897339;5.72054670566774;6.185699108984129;6.030303593794881;10.820478980324316;11.827206717764817;14.775151455903762;6.20843078626271;4.2680975318478644;17.39780658358899;7.3385481450094305;10.222221981853757;5.338845335527246;5.894128642285737;5.582043417286985;15.725496903836751;5.856117605555173;5.810059003151539;9.917688292452857;14.696052069006356;4.296715014647091;7.49100988982327;6.808150853062243;7.343430879308625;5.865294395074916;6.086367016309581;24.535358099292143;9.964970879460443;5.589031882935811;6.242910830665351;7.347905652827877;6.177117210671892;7.028789959085148;7.544093182124083;3.81590107577158;4.3339531034269685;6.753796916510822;3.9547066476792585;5.116414129973237;6.8054978287717685;41.294151954261764;11.783600853149128;6.307435567303;9.669281312404758;4.056935828014502;13.848217046635915;8.112241428485156;4.712325688945995;6.660631956126825;10.720762138311319;14.68082762171477;22.56361046372423;8.110108920875213;61.17705900877019;52.3146637443863;21.107956381599116;20.46121738130305;21.729696780520854;0.6910846632922267;0.0;0.10625847466985176;0.09898352100498431;20.91498631663979;13.158648599243168;14.1977007002205;17.19478019892222;16.392863641848905;7.438339875631764;18.80512467646792;11.744132328823227;22.311362041597857;11.495922773970685;23.31336303397412;9.751277312530721;11.72132294536528;15.349876733028951;11.232125198783848;10.674295291515623;11.677397046937536;13.575344816772308;8.967010618986826;16.243683770503367;28.091947110181465;19.15811094719844;22.303837768900255;18.618969998273645;17.220871241468195;19.020877789493518;7.842701484748276;8.554999293876667;11.258498934699347;11.779178473844608;8.323939357705196;7.541740981128855;10.238347627831002;7.833321348455256;9.122104161588107;13.249441964839713;12.949701715989669;5.432547600969799;8.083661992296246;9.35505974649491;4.402204965591854;7.290055165482771;7.063486966870059;6.121288606844703;28.27329535302926;15.668694326366824;14.043707124661163;19.48758960275886;12.397539118557496;14.513763145191628;24.132804138449313;13.367013685986366;13.880492209677623;22.006507171034297;15.648069657367254;21.325195304062092;23.23666132966165;20.46425142858936
An02g12040;132.24961564417853;125.16345321884614;57.00398146553488;54.87777967448116;13.77839586904094;16.444820420669284;17.727596236673424;13.724694080348982;12.274060015642304;19.52124326264399;12.87529314609116;11.478407546660781;12.138622641290553;11.595147180420389;17.289784908933616;16.72068416061885;13.501050069640215;8.341265190886201;13.509325630502572;19.365512244101552;11.731267948406293;13.215531063895888;13.259197789088182;11.256323926196474;13.2057217514311;14.210411083667365;18.880424614612533;8.96765559578799;9.116680509200007;12.500203808254474;9.901876279154754;13.603968338334624;17.135165411886916;11.497064447057141;17.171607445781095;4.981784776856317;14.538995399668329;11.939282737539699;14.344286376727405;9.860967328395873;10.898488749720489;13.055228753980725;3.365692962353413;4.277383551490753;5.930137351312492;4.661389165411991;4.418213718975693;8.617965357820669;22.474295087110043;9.741895563474937;6.745843966350137;6.707409498795151;8.393461170143704;12.266240400855162;10.428063043992415;6.737924453126856;4.363497275555918;7.76550869563927;10.202526878459459;19.946126509216835;9.58233723648997;71.93241698084888;92.58623466572544;40.44068984113523;64.60303221243916;39.91762878657885;6.007503726899699;2.747289052112503;1.7611880111357252;0.7732253173612857;34.48799465484722;18.87867110161866;20.62979538684044;22.95112059746493;21.642940368051917;16.119549184066692;25.157340439172685;16.216316173158713;32.474390636293165;18.97034959675676;28.04091219720693;14.818034048032104;17.729901069936084;14.645546188752057;9.094359107889131;19.346434095582683;23.60867817841745;20.2234206465873;21.21329593474003;18.85576207001314;29.300754132773157;17.41963886325679;19.826795165567628;15.256197995958146;16.171436377502772;20.12404005852123;24.740773779475035;28.011533719977134;33.77484036333324;39.609427226779914;32.88252271893471;26.608740387429307;35.77240664246164;40.60513483136246;50.1287807469219;39.34282695894042;46.3330047345115;33.19240888224373;34.72014695200755;34.94297654709598;27.04515321226515;28.938530585392677;26.36020218909284;24.810453377123288;11.860800952339098;10.460302687557993;17.166504124888448;9.380903077014136;9.042928838784215;21.153982007270386;15.788670013617052;7.69371258109981;22.239190118682416;10.995591752677939;13.052347549733463;18.088848520745312;11.442914315517557;13.194823921687503
An02g12050;16.67159075909505;12.626275065229782;25.587242240384427;20.07130257322341;57.6556554530417;68.41165864286286;88.80724738166397;76.01536184112585;65.56056308256153;57.34750926594892;47.061183160516485;29.28004206661396;40.51328059783744;41.15300773658373;29.117539901617693;76.90557459991025;84.08661605745955;18.36974363454473;41.59161266614375;74.29956973822077;75.94928344913255;48.55507292488418;56.98969041096058;56.70134090931909;45.78888786091562;56.883884904885974;81.6674498997689;49.50757686037491;75.22477186679313;45.56917283989342;62.11782265620496;36.6345683757746;78.7327789100542;51.07836692094501;106.6825900000767;66.41344203124257;60.13276509693403;50.64881394377927;49.87267911722696;33.37324344065942;59.506431558397736;42.47887584880702;64.31980172045398;48.82350367777927;39.444837853057166;61.461313148087996;79.49813360523973;78.1147154802726;44.3435743439951;0.0;59.60397050241247;75.89587011910935;18.716807447002516;123.61965282504309;66.32754735137432;52.83513390492101;26.592820188931228;29.665369860930767;29.029528310651727;41.329771980985726;22.50127506010775;20.41440664563411;24.603003016052966;28.17803713730651;0.40593016769088;2.8704297495503526;7.546427430792949;2.3882818404614254;4.49976533076993;1.4291162541082445;26.55320514485332;23.99440242440535;26.58627038221357;22.711764964001087;29.819238389681644;22.90532579185455;23.433377683440742;26.128804625563742;23.774746145410994;27.602336718945423;27.003421566974087;46.23381032848253;71.24417583590463;66.88719803772005;33.653905324006864;68.56644501140305;65.78820303067144;74.7488283328388;105.14389440170427;65.01872792653364;72.19923357670109;75.32046695454676;82.6242049474883;67.48399473168075;74.53532424971701;70.42785473937091;49.37588117862647;59.84483074120297;65.1601768200983;80.95199871675581;47.16508174091268;54.785886542219906;23.02083193984134;66.32262800758645;91.36704200259024;116.78170114924919;80.90466936170247;46.63922108130922;66.17625917086207;90.62659110147882;112.15241920053279;76.34656292436757;86.76760080045494;60.10919295377005;52.4800956161582;82.45134523597586;117.163571836274;51.62553282345038;66.76644100732288;66.0936102650013;80.49443245196127;99.45798737670307;96.0664830621703;77.95121807710045;78.70176900698384;106.89399817582462;43.601989543405864;46.359232872836365
An02g12060;48.87352924985083;44.29359436031942;102.02803165658175;111.44357002050167;80.89038496917489;76.09332851967095;85.29753570894091;103.44590807375145;95.22973204535235;91.25621554301055;61.53121751434556;51.9293235285144;74.27436412377024;65.43887198523514;93.48642354191288;82.09244753593545;72.6641376770401;32.83416885008236;90.87546507807598;90.98675546487759;88.26239725117239;87.66663113021268;89.21502323120473;74.25442211428958;91.69862164447214;93.52758028450984;87.72334523709004;182.72798135919678;81.60403923255635;91.81515643039552;74.45944234348109;88.76845554865827;70.8748316562717;109.54562284345705;127.93374210249418;132.1810383228345;106.61286118028484;88.701639482276;90.60761583701166;104.19239315121843;121.23535787254735;60.03542567089404;100.42534638359083;104.07819968255308;110.96811433489253;117.50313285967019;105.70963277720324;106.84955480000691;131.00239929074513;101.90623854802385;83.14994329725432;104.86762806305181;88.06115287058168;124.02924721428657;80.05553692606907;60.26069784156733;92.71505854643053;56.48096470664166;55.18982374194559;75.95796147089649;52.869505124043755;61.94643898070137;66.90714870272076;75.99069029240701;6.278320660839429;30.981059563588847;2.944325475364268;2.344855742553077;2.4575896918821463;1.9647936803596802;92.36873759435863;108.03571098835097;90.64819549843541;92.14070604247621;110.0276434220337;108.65850238283176;88.81935797750762;80.48424495780556;80.78687822468937;73.89448370327;87.17650977783225;70.76377904131289;94.71647363916384;112.40206525640296;77.69716441947382;88.64915089120427;82.48529186311703;96.84285672695081;92.1449987692101;143.47924847395964;161.3643279818673;134.65862128735907;153.07989360286194;140.48768961976532;148.2000871068404;152.09289494730467;96.85383058822467;96.07422632936346;91.39383267819088;61.539405897582014;141.2526264895029;90.28173006982117;98.0687440637241;70.43236350378304;61.78152363984673;93.22454582483056;48.34363009823811;69.90701026520682;122.70799792290174;116.28485515030582;132.98020408938407;130.2990010378455;129.58835692546504;126.44672971658811;132.6731281919896;99.97153966268142;101.64516119955458;141.99133096502334;108.01804270246863;101.2177138323689;126.23390892674914;106.31182276214776;117.62529350830408;165.12589120905614;131.79993403113806;107.12126169428952;134.13409705770184;135.276366157699
An02g12070;279.8294053796746;302.3374345025855;90.96551673598994;88.76968326242654;275.73171939626985;213.17812590380606;263.51972425109824;239.8956093327663;244.33537281181782;206.92314059173512;168.66512728591385;123.57537569642024;207.54088464095318;109.28427259249281;180.17134062242667;515.4343213128818;534.253518554507;122.56356500665174;272.50792301757366;213.54210115471756;350.9144049031269;407.2246007520669;380.897852628457;582.1569187109078;380.55825957003236;387.5532226662815;220.901190938812;390.007671030999;277.68382860001515;369.34631092040695;235.14776248990367;317.6534246408971;463.71838351811783;352.1784121744458;455.91069533940436;317.13661536794956;445.0942691740095;316.141761816234;283.3310675379017;163.72501303121584;183.90078086827106;237.76081753807188;204.01788118046147;158.2217843384218;175.23455238756577;162.7376327859006;153.02937934579373;190.29074893287225;10.674906756647015;7.68213065131428;246.14496943461106;296.53993477325827;196.52968790494037;328.3708272968463;305.928399300071;309.0741344086857;139.59065651113139;133.1364264245623;167.59732630961327;281.9171350709821;176.6012403177615;674.0410473043775;735.2536345301094;778.5086403656748;54.205839363856285;22.4885746622759;123.91136617393116;8.826589837746779;4.332868688399814;3.6131816593171453;93.22002779110707;52.1318013031277;144.92019441706654;118.80556590073489;176.2572197503282;321.5553177240432;104.35647108009262;146.3802696008171;63.90137467108438;211.36386388177743;88.64652286353844;185.3674826264122;392.4650460624463;403.8595126984859;641.6668504952727;445.33884591749654;435.8137727011882;426.03073935476345;421.1815653706757;116.33481622062021;143.05134052787815;119.20603279209512;142.68617019792651;106.12544103363766;109.35053757556464;123.8534421202611;70.81189673441139;72.56815672957609;431.9852135206812;333.27645225901193;103.4643757059183;410.13483590229225;266.6781636820568;321.235125574397;328.2549900759225;165.7261121133675;329.02867281666386;336.3669718300949;178.7680671624875;151.49689261434128;289.817086852188;199.99519246783387;257.40369575939167;212.5512490124179;58.58517692296675;325.51694091393756;393.5940240701616;88.01123304739721;316.23626087940613;455.77231504103094;80.33177121660577;397.204036672881;400.4232311097303;110.21981935845673;457.8139316789022;447.6091805611841;34.96888835406906;81.97534305551162
An02g12080;141.5504223663727;107.97582319740938;15.371503199777434;17.885525742284187;168.15789484971467;124.20277324651346;100.51027400391926;97.02891850633576;110.99757482325731;115.10650062603143;146.75631591730289;191.7604760742322;137.4875043662959;260.23092652327097;623.2986334348324;278.9819106471695;207.2616825271796;183.5947333713813;257.0111344575416;296.34823221233955;281.8886949635964;270.85385785570656;297.9260044527075;910.6201338420933;305.655810727073;313.6792648574952;245.14873482531334;870.562769383568;155.53710903210194;284.35147297346276;247.3403175777731;310.5446685299857;245.08526537526078;317.8658016875875;1466.6439204844582;102.89670102352214;337.2223813855283;279.70134247895004;260.7350808729614;487.829074936551;196.80035866728173;142.9062441466359;979.2382872066282;871.1492475039397;541.0297144358437;522.587813074967;328.7035632778508;374.91349264855944;14.38954461540327;31.708538146338405;516.9659549510421;166.73921792886514;460.39159168371157;116.724365558385;480.66619751926237;264.8406341302885;664.8511925654366;367.72220286987215;304.3267183914804;172.7792566926047;1210.9347277180068;107.53027968833459;196.1190248887931;157.34432211845117;3.0465587548537214;1.8669332547765398;3.573655810495152;23.990807370185166;8.266401543115183;12.25669071172481;137.26302977531674;70.95675224054676;145.85610948023336;48.159447190649324;105.34707753721449;488.8889788180148;123.88507637191955;90.66085919427819;123.77309980692317;139.9886827302437;127.26459650838474;63.19845806879408;100.2264650602225;66.16489046527303;31.1421480065393;93.17304084066501;101.69573999688745;108.58079174629712;79.42306572117732;82.76660038871947;59.29982545222364;105.55488781086333;80.34296499324941;83.02453397448924;96.46661430632443;92.76172351743189;180.16535186001275;184.7663812141656;363.82624456735255;91.23397108513967;114.63073457906445;250.1519890232472;297.1780123143154;158.24414137862945;68.80215132619294;112.16857117960895;219.87507087945374;662.2769393545909;116.1542714701443;107.06569181112512;163.27772645523282;145.90627054651992;167.67870118702;115.9788125214231;93.4476249436516;289.45602093494944;214.16130471543522;232.9048883853962;400.60113433584377;213.4177400496364;171.4415267189956;273.0927342802163;199.59440707101913;299.8096799613549;269.29497254403276;192.32059582615534;55.802234629277635;56.23918149127498
An02g12090;35.017561075983956;26.949812366438167;228.27164906242922;222.3078286144348;89.05652989912387;84.83782818707715;95.10326459902596;102.12083115981928;93.31640378701009;89.77331105954983;66.61224215958755;91.44528799007098;77.9053840039253;96.33515158222478;257.9699759333874;119.34908550654997;95.09944553061639;51.131026714069456;178.0002253774384;130.54867785961085;116.31203074024104;190.00470360553788;160.21287702948774;99.37571568236474;196.1428866404252;140.08386823157136;121.10782421515454;70.20439830678463;66.99000662465839;158.33286354952443;88.38649622625103;232.48212241472493;118.28865535023078;216.61138283125692;115.40555309877435;74.68953675082743;154.44654606947853;144.08043521527392;184.85314450592264;100.70063514352543;87.4690127074553;94.74530524375042;94.8330297499597;123.86567899808107;120.17882842340451;129.04873779498809;122.86745008490814;101.83937858991129;28.499880898909876;9.122530148435706;81.89509135305607;112.38694510650724;204.50257988464134;105.66476285701094;87.47055405970707;76.2813911817455;52.000505204395715;184.86861801641027;174.138002509072;169.31642358713205;742.5544536645043;43.99710826704134;31.34324143434219;15.098004970940204;5.994190880241943;64.81738098869094;3.157113905761715;11.511635377767526;5.312679021134059;7.201603034131874;50.346980322617156;28.34430632549762;47.59163276028457;53.318188717980355;74.3771159017172;90.43655157050716;70.75887396033981;74.51962586219491;56.476609557635285;58.681828407997216;35.367365521687816;59.047226314155765;128.99746077920778;84.05339804952118;166.6623558407428;151.19721719298067;129.94631619541457;139.70238451245996;137.43553859204837;59.95354865582361;71.5793357543294;67.00364735429146;62.742086406546946;68.20671305479831;65.49962327535474;70.16460620830287;47.22611202764827;56.69736667440783;110.4242732656848;106.40577370032616;46.12242773483463;133.4416794848487;146.08156667825568;150.92649322239225;114.68195325646549;66.01120413919986;164.34308096008698;32.42397515590185;74.83349674832624;80.44278012507172;88.6605838567387;75.78011745006289;79.88325241891224;77.19098328344064;73.61240894716536;281.24014746345136;116.37030737700995;52.39605439247407;170.3196140930644;101.54645571836897;39.38291640503202;202.7982127577951;105.90093031059055;77.75654548017376;250.01300282852745;124.65271455476038;28.61794626731359;44.230669372394715
An02g12100;66.77857038220965;50.540706212894655;275.15610746227094;273.44526271710066;151.87040541477896;153.86146469460093;164.57406996777513;172.60408457331414;153.03761957944786;156.46783504933737;96.70768395524665;124.69362636509273;135.22207074482085;169.71554214096201;343.2392755924114;198.55908944913276;132.867151543108;58.030704644145914;304.51859494820195;217.12495304935558;160.99782455248283;323.7085697935475;265.0380171628224;82.29767668582083;313.91719201490514;223.28864271670446;204.89022237891314;61.42639213188139;40.67608454005203;254.49870879734976;87.8480335278699;392.96158237727167;195.99239139837925;256.5115657832166;77.06930689127108;28.970524965921012;243.9955286328449;230.82411553941336;296.3051125703806;46.734774409539;38.575731736146686;58.18970834743688;11.622437984658019;22.153675084000092;33.7083796153968;28.643396421135492;18.32664337962038;25.98793222304156;21.886821710922945;1.308475861720944;83.44348921197421;97.8170598074965;224.6710108480617;159.50976889558223;146.48825141646577;119.67272779862105;127.86769852083154;96.12930242755182;127.9058893631502;119.98594235184316;506.10781270564496;54.81810096066911;33.42699560902122;11.561404998759107;8.66970285747742;89.92489941020195;3.1345460612298157;3.211237291142735;1.1151816055475359;2.767345450681498;56.587665305387986;38.708858730764405;56.53205976892131;75.32569343666556;102.93566358276446;127.78267809929741;70.74344273350226;95.12064193964379;51.40813831234146;90.00023563185289;42.2605627553455;80.02484736272879;103.73928702534216;77.5425418679465;180.14739713236634;125.7601874433612;128.43156415647664;97.43889782141983;116.0759179238699;69.10462006612593;76.07863057256411;82.12452874145538;66.82392877400713;70.19370789479903;72.75372509019628;80.71968917361983;55.18845008304823;58.25925120507007;102.40159883265869;112.04172869543794;65.20991255587813;117.62962856212714;138.1724572719137;168.04186874245732;110.82458879725083;61.05670678642631;149.16479888058288;34.13798656466964;60.70921286426524;75.12834803595226;85.73476558535785;91.66909386460709;93.6751731309167;67.20767036200122;71.07484691969508;165.46319272135926;63.681800764387056;48.33115055332361;106.38451261338443;97.39030048100003;60.047484209789374;128.26025416565696;94.06363596445328;67.69194245132319;218.91573436567725;87.21016585745546;40.7199891214528;55.81082123209162
An02g12110;1.7200061817773051;2.3184699057169706;4.780319584715966;4.790102573969764;1.8474662522096297;2.4409770659311056;2.1592222313473393;2.503731823838819;2.651673425754136;2.5347755966465866;2.642385638344014;2.90419959976465;3.98340703552083;3.6473797194860835;3.955208998111887;1.7790399099876695;1.7824024261216795;6.160419449485063;2.1547868096461573;1.9439513187909565;1.9111020885492946;2.1207101243473407;2.137946572967774;2.383410300684782;2.3834942123509397;2.317601797678878;1.668161615559847;2.252573650592381;0.7682476843267488;1.9321443020371654;1.9378809049811014;1.9960422178478197;2.1767163369907454;1.8052031900445276;3.387634755179642;1.0910622453456542;2.0204025708829714;1.5829234129907543;1.8329661606591483;2.129157997429164;2.4535233692826726;1.7191785266079291;2.3440055243158833;2.741826849556337;1.307083202420039;2.2795416528196197;3.4712752616181994;2.568570282037203;0.5330923365450697;0.0;1.4691388312956037;1.423729217201761;0.9807800550924073;1.4982574138660316;2.1355919640305303;2.3129699382676203;4.179861478802637;1.4519917559254332;3.074392678829465;2.7650389753697997;7.4855139835279685;1.6235953153126514;0.5309471353859233;0.18578875024101738;1.2486188252526402;4.0386446763500405;0.387700518352968;0.140268663650713;0.29164099748195754;0.10575629295847379;1.6332599485282953;1.6980618435803496;1.9716574183859137;3.3519073564698103;2.545245254900243;3.248379687378332;1.631688105417975;2.870587778658786;1.4032895501047193;2.7729392819963032;2.1316630437397754;2.755650790055525;1.7787662299835323;1.396404631553835;1.9556820329674538;1.2155198734606647;0.5569229156938501;1.3018676778361726;1.1949375695897921;0.6746289809899844;1.2368987329913175;0.9917331695547823;0.8990143859396678;0.5198920327311719;1.1092619147355298;0.5441120728660848;1.6864586373002395;0.96255277923553;1.8238607950422057;1.5569782251446296;0.802761789189692;3.0771504774882237;2.1158305083867117;1.9537410125876016;1.799461853587769;0.0;2.327423844782361;1.4288607105816418;0.5906899666611632;1.3618656529207493;1.1749022259450244;1.296327728845566;1.562836820626619;0.8299219734054931;1.3347090267599795;2.040280943664739;2.1438717632856883;0.5531004875344006;1.9767844097006289;1.6752627440862176;0.9520815064757453;1.2630711932015521;2.1221581215436127;0.5026452065354302;1.9256316463218284;2.4830787943180677;0.7345110996481468;1.2119886430233837
An02g12120;893.74786100976;904.7224167871913;4000.2083229095183;4056.650609883332;407.4110264332808;740.5647050341382;538.0368393630273;328.0340556500474;361.16961080140027;635.0934056358616;642.0689370392321;1246.341355026054;994.4820828352149;1047.1673297912355;1659.876485110735;320.1996194329419;271.03892474554294;324.35575022662925;1056.2456748319626;1184.7780962399302;357.63835032570387;671.7902215395289;400.529148452996;186.83944616083082;603.9252846025852;461.9603300258065;1117.2094455688841;811.4774019589576;704.3582117288853;576.3902554393153;1039.216104474736;951.8625477637337;311.60502602420826;894.8198512284115;865.1217475092359;915.0406420185565;484.08468291694106;699.9220940496338;818.1440107216022;407.43502485855504;1026.0127441377638;524.8997976325536;821.8040100567518;691.712147752801;551.1793748476964;539.8890957521437;1128.2614903656881;864.0424135440473;5780.049629751782;2962.1065272496603;1020.6816991137598;1488.8839439683243;1302.4951812044278;2160.5589857374557;991.3313545431673;262.22801768812826;1997.5690097910865;803.8882074313456;836.7263373998212;1341.1071569920925;397.64657453707594;161.86680434720222;364.57314431068323;1083.9497576650756;595.2662248570701;2187.3897751140466;303.5752650403677;11.574664299671497;5.694506927554424;6.512585669242424;3553.894440164242;3866.4390733807268;3530.2556056481976;3770.8739377774446;3392.7054321672567;2117.3756715945033;3628.922300892903;2679.593030784145;3757.399348716935;2177.5930277926614;4119.627789487797;1555.8183031907051;1690.1007445247346;1991.1168527959344;1609.2311748140598;1673.5441712883107;1585.144848913233;1641.0893253694412;1797.5847184465783;5090.166951336178;4662.235064566246;5220.569060668206;5043.713695449916;5309.7066303134525;5262.176682590149;5011.736269821897;4194.3355261306715;3522.4068925964657;2345.5787308963554;3785.1458547890115;5905.925780903011;2287.515518471223;1286.7807933209858;813.3565925657647;1442.3177518829673;4691.3383210159645;1571.952547610033;686.3597371493032;5273.144960446798;5316.228337340468;2940.7919531649727;4107.917143178012;3402.2319270054904;4586.754270151752;7025.338853959685;3779.287627319404;1725.606119769247;7010.384437601528;4566.434567509018;1682.915913976998;6152.213570467176;4073.7681119391627;2086.720359571573;5610.517193177005;3015.518318540179;1889.5245628904286;5614.786029204017;5293.799027689508
An02g12130;5.197483174010008;7.3786106393932664;1.897176188377994;1.527009651974544;2.712755210703557;1.4259929370906288;1.4493448579173853;2.787156282622243;4.313713990416846;1.1983200716223823;0.8278832819176034;0.3677450040086152;0.0;0.9154749251359409;0.0;1.9486825538514345;1.4837356927438818;8.457621285759371;1.5967043339415412;1.372230890093191;1.5543853460828772;2.6574370920155523;2.035590621141316;4.759307766205795;1.595833088829239;1.089889503651982;1.478881481696303;2.5359029637257753;1.5338616278424364;1.5465440048252599;2.0172826276956255;1.0147108911228173;1.5124203900336797;1.8507524973530038;7.660817110221831;0.9546903155137239;1.3833250497439726;1.2610407380564261;1.66342859337898;2.4317464582840973;1.63332594033182;1.7773470747253652;1.7212878674289869;2.9129989589263268;2.2243894850869985;4.298460767342286;3.818819868467367;4.668754218526446;0.45593285486581786;6.346107929346579;0.5635705384969929;1.2339235544079175;0.8541842554230418;1.5795716303344811;1.1537221873685723;1.3817532835341149;5.8896642847940255;0.8997337450651373;1.9618400371859477;1.0537944098749235;0.43716766268755036;24.93094362655231;15.27809641723757;6.456625444935645;2.062491650661158;1.1383664707445231;4.41842642483472;0.11163176877095941;0.42111639310792404;0.20234476144763125;0.7636145690151647;0.5313293995675991;0.9860452047334819;1.389719496008106;0.5651369241182786;1.874325141693268;0.46395765112622367;0.8959968593112703;0.6376712808564092;0.8788720876393658;0.5802289614756004;0.5599306128558756;3.2094268172059746;1.6615458586584446;3.5623946400369895;3.243663968993971;2.3313005785278684;4.497282784648703;1.8099789657021852;0.0;0.29990397487735887;0.6048082570621445;0.4378999410300568;0.40478340198738316;0.24233805932319524;0.8612353412285989;1.672029044681628;1.9995214035884288;3.8014335810696176;3.290289299535248;1.4591376050565579;5.084703195421718;0.0;4.2614539262793105;4.361048727518592;0.0;5.6046577115858;2.5971644680572195;2.8571879422272826;3.512996457380031;3.10892598676919;0.0;2.1008915144056544;0.7612512897868484;0.6905641030042172;0.47835458983753737;0.7851671906263364;0.6396354594052479;0.5928980361869631;1.0808586455097986;0.5931546999304583;1.1626499035938511;1.0028723605136431;0.8343668839375668;1.0391019895920321;1.7039224132767474;0.3218081309218707;0.5357197331889129
An02g12140;152.05441933390316;191.81640944267497;60.46699413321653;62.09360606200722;181.28852715796947;132.8071202634693;162.13246870652546;603.1949253129983;646.5351657128936;156.15097210823149;209.18333446005485;204.45930767532568;259.21319427505193;185.4206255381307;259.5960836113865;269.5821135528172;210.42199832087894;53.478719213864146;742.7459184648109;462.96985912160886;439.70819502299724;931.7198790116394;686.1710387323272;491.6733383407829;671.3057925507529;399.8654242378622;421.8875241787927;191.13012000782533;153.16463335657804;813.7579518966717;156.11670386007225;801.0397161018367;237.85170324095483;615.3872133875733;215.3833909704264;36.8541604900138;526.9253926180922;609.8386364425428;733.0022799839808;81.74627123358192;72.65668785684738;83.35134741951549;63.70701192856424;112.63030936145813;143.53156327739197;109.40724378641728;49.26585157526793;73.73362657951873;348.9731961437266;185.36455338139953;180.4828836909152;133.2042294171239;269.6444450506331;162.19484304446232;210.75429565441365;272.2001478677628;632.3189773168482;98.26900095354037;85.0752197518423;165.54570089265337;126.90730103923923;274.92946777266155;430.1861408685488;672.7408680500193;22.208228604796517;13.416539250086835;45.93190771948165;18.632848277047625;8.910381640486493;6.19509066617794;281.7684873339808;264.1616698069277;195.6004289775169;278.60189227836526;318.60379161789956;650.3841762643502;393.67240209130523;709.9977714356619;337.03164479974885;221.87778041337322;216.4544880776415;124.08481685270995;156.018593963867;231.7547626804482;169.04475059494905;163.49555498445943;156.03960811726105;141.08549159454293;149.22730363999472;278.0709098110906;180.94580820644927;272.732069477239;261.0387007370172;219.05295006249713;254.10425563540826;286.5967027925956;349.9754205559148;271.23644793197826;265.6308228348825;255.24635325954392;341.0127367590595;171.695799681021;299.38794665246496;126.64829803084497;168.29722290932807;234.5047513945202;201.96735574941556;187.49392803645952;294.8134936881001;310.4784876367429;347.59570909926055;377.41715001804886;387.4942807610329;402.0022767081066;342.9433433107736;224.56332621704678;125.24123044081068;369.7117875075141;204.6806452555486;166.7423079714789;491.21821267232616;193.28536410879985;158.29025005906243;407.95245601815026;208.4919442529182;142.11758669950254;128.23353434798793;165.07267678219011
An02g12150;49.7622388335528;55.148409707294974;21.049356500117437;20.963683489216013;20.837111005314394;13.25306262688387;17.732507773224643;49.79166000533991;60.71367373058653;14.179072734856547;34.75850786476706;35.71739778903465;34.444876916401185;24.000111227695115;30.158788806010552;24.22090014095097;22.652438902713403;14.415660627415471;72.22676998707963;43.83426587604475;55.92545420443236;78.87275452125023;55.71244459022993;108.5079808603172;61.74207950334423;38.1240656452055;34.79393162500561;46.366326732438914;37.758085879366256;64.88858797744591;27.96651358920791;69.69826158242277;22.939486890999124;89.80855099646477;43.386701615517005;12.74666403220761;47.693883552103806;55.60622642194778;67.76312370232168;30.76822367308374;29.40285394175769;25.380282563638907;114.73036549859941;147.8211122549188;90.98868336154959;133.9397190137687;63.88878673433112;112.74081052911495;68.47793019092822;19.332514221850506;28.752519842208745;19.41754150449027;24.751698137537083;17.098540597752123;25.7170560017973;39.91623457697791;147.8084481204383;7.675937336904559;7.737897190350811;14.158121065892754;11.445989984514654;25.626989283532467;41.69246179620143;59.4962073430498;2.0909976963788317;2.982250607815033;4.706581228370333;1.4263206505875703;1.1019011867756292;0.2495155114256388;8.8726514083207;7.056164466460838;8.432223842486854;8.624073241225844;9.348661458406095;11.893565678914939;9.018709288953161;13.753850047895801;9.435363133958601;7.026602517118054;8.034575927165374;6.357967068133668;27.902810888721696;36.37932809151458;23.472172259794917;33.41918894408655;18.087284877864604;19.035029206387662;25.34160828301249;24.025078874625756;22.302889733198768;22.229202522271613;25.226689900627;23.83945458709686;26.634362132104314;23.04316073651811;67.45326885553366;42.48982982625411;60.87410407533177;47.16510536878443;53.38897528435418;22.325551116321844;41.13258581039201;16.79182176249132;19.63915983253406;32.684881668230425;30.275246359014133;35.087519965806145;51.26174578509672;52.82550422536565;50.616749157003454;82.6154198680597;38.18878317522275;60.73292219886102;39.61050383020196;65.63945072075951;33.981920222998944;37.820068721058306;55.13710252525949;30.33896693065652;51.04127684285322;66.05852150107776;22.443169491539315;47.840043526539546;41.73886154459709;28.93100502271149;20.86254148286442;22.31987178682481
An02g12160;1.5642038856743568;1.6569529795901605;8.781235857596824;8.097225816329372;10.311352436068153;5.904818285632249;8.727110495651784;6.709830943786399;6.811823631059911;6.809021611333253;15.912065073257699;19.54772895601457;17.823079545824033;21.54861303771879;40.42755905906131;5.620289108241605;4.472044917374853;13.465704286293573;26.964683418382915;13.389891586509469;8.079326905339176;21.80706419330834;12.571589775277642;5.355375470030473;24.52171101970245;13.35869648288992;12.688339076018671;8.581970152299396;5.52681771008531;19.397842130026437;5.986208836704919;28.59902859995435;6.30980187191217;21.215128985026496;8.574522554853898;2.8335051765993984;12.456454721786065;24.529944261375377;28.002756962995406;12.422737593078567;11.598066418715831;8.486196398702564;2.7652852552033256;3.0647244281667465;4.422779795856881;2.628628161032076;2.422009020693196;5.042001139091615;38.47071624074629;19.61622400645712;25.666431522269395;15.329009262016262;21.20680954538722;18.96121664724195;31.935225470285307;7.0114448210701115;7.288495708178877;14.810586702399409;20.12135816315798;26.91933010177326;29.733649200060057;3.038962355674542;2.4791632165324997;1.404197277226715;0.8939777075291986;4.60623146976315;0.5935886117299698;1.1670495389342381;0.34974585918075474;0.47259874206634556;28.616560722474915;18.192531340732742;22.41610877506029;22.092732233895305;22.09525803247849;17.379346014471874;26.61045465436475;19.834243605710526;35.09505338073378;20.143481913890387;24.72011483548343;15.183266208921895;23.1559505992119;13.850994694091959;15.5912985973128;23.1743162284281;27.561636248557196;23.253262108855964;22.845709630868324;18.266537783292556;29.784764664765532;19.11546569522442;22.27107736958916;19.31563586052589;17.669233049427042;19.83685985533839;13.274719794319987;12.79903805624467;27.087191129338017;22.67977486506178;10.643271672610444;15.441112681017964;12.594935022778342;17.127910264117368;27.26610150129838;10.026416590205326;16.223739849087913;3.4795636043148384;16.674135954108372;12.890581211775611;14.654221310471954;16.35129528984055;18.03924662551688;14.923341693457026;10.637828776140553;27.298051119730204;17.394926856445593;9.184234920467391;16.609007016358234;17.143339689521692;10.413817434263873;19.426774903554698;19.234443497960704;10.228048039996706;29.30604575259436;19.499150618167835;21.484858430944918;31.33416686792861
An02g12170;0.9583238903428444;0.8909395058631137;10.469050559852485;10.21911421633835;28.217495297795214;16.915490054962355;31.34193827842127;16.090317481335024;16.812895762872667;17.187724648281435;21.21862265099507;20.575839643997252;22.28026599029332;22.125491376587107;16.092675096924122;8.521951339685664;10.061094552230905;4.0738859822307685;16.05616722675588;32.21028758986055;11.603073881697766;14.048726193185095;13.488780481595414;5.450531603266451;11.893882131124172;9.393677456552313;33.78893953742861;9.523096627235839;15.354583308048289;10.683059491343293;13.420102074603548;15.305315393113029;9.876541643422701;11.325948171808884;15.773107169528933;3.681790687131549;10.544854342791675;14.232151282189747;20.144963045071776;20.54293406179303;15.345299426964793;15.60008142987557;2.62490912050997;3.9204514954375504;6.954101841075701;7.409336383050642;6.5525985540028415;8.452226285351525;31.2176614387583;8.932021987170874;15.497347482649706;10.388840797334005;22.709040740979564;11.652528085810863;10.881014230421492;7.422647018237773;5.277801519126285;13.315770856839407;16.15714918954233;22.399882738642045;21.77228594732261;0.3982881557594774;0.6171299616490005;0.48366578641245606;0.5189366135209768;3.656455490630551;0.2746156299552489;0.46950460505272545;0.4884974341319421;0.2329823381585957;50.23994436094891;37.38188262221729;25.46462352664646;26.137517253299094;26.37917878811232;17.376389165182704;36.87835953833111;19.348466136981237;64.32302824611756;27.46697600370454;37.44664884367737;21.87084134085363;28.325107711406545;20.979777467408354;21.562846726508937;31.347523231598366;31.5318222466331;30.402692034594697;24.3089204307404;16.448877722699933;15.584421893615534;17.803217746556566;17.563248086813775;15.028942120246601;14.47878873797605;13.824434682193054;9.46550563188369;10.58063675791564;12.976922630311346;14.152987921431697;7.934778807025081;11.14530907106709;21.557105814532527;19.48972038462388;22.6207940886053;13.601543276897463;24.421515625169203;2.8246719854362476;14.583987891533457;13.374378191926864;12.479416677888649;14.752584254826433;13.671860299149277;13.395847501163676;7.294843864950066;8.166946514640154;17.787941007618013;6.816230544929692;7.119137833923867;24.601147530507482;15.94887687379451;6.484475983858985;21.89841482918292;10.000431749868653;11.219821087629832;15.941537211979409;12.65668554694449;14.901645465120096
An02g12180;1.9173532012748142;1.46092089026289;10.794359855324926;11.049025240737592;30.791070272354485;17.911616641230566;33.113950479649276;13.432429973814065;15.625505075541838;14.608007506794578;8.808167765689058;20.136132649269147;9.586098674991488;22.127755365943344;15.921062004617193;8.655634210576649;7.433751891358163;4.501870137649085;10.944592748280007;20.805760525120277;6.920021495494093;11.16299400085422;10.553513260862191;8.001878708162392;11.956768437562559;8.225233070660769;23.750768812386045;4.032680993692915;6.145742326713434;7.877943534949679;6.691294230059154;11.505456129103749;7.88444281712762;9.709850539412455;10.781955060522735;1.232665967537959;10.251719102320257;10.655771724718258;14.673583787898451;7.964647431175652;4.343123383595551;7.55224418983335;2.460957197807235;1.28796311787153;2.3694387497305716;2.9076030245676763;6.898736048113163;10.079296314337117;28.623184167195966;15.990193207802402;7.185259861753061;5.9235090029862265;9.818287422484913;7.144393634703175;8.349699394133324;3.1222657765230615;3.156410760161892;4.42212327761575;6.402575436477852;10.035296210885111;11.530018544004516;0.7299541882250594;0.853122419520467;0.6245133450304046;0.3320762564995004;4.7780338514087894;0.35476805271463907;0.0811716321058979;0.0;0.11571575736345112;30.529538222207684;28.766331604378927;9.84765112632469;19.376741266384528;14.461822887828667;8.93609019896861;15.456895350504286;12.450610646943167;28.899635439487884;15.520116248907108;23.124080935252273;13.483587044402382;17.884667843722525;16.537555727389083;17.419076251803677;22.05124414860494;16.711596295314315;28.312109732696104;16.020789436971082;13.436027159102307;10.65355796094466;11.654067298983321;13.495924597182988;9.752561366828267;12.421648883901474;12.002711730375758;12.682844984592924;12.044361210591717;16.7249483638853;16.274617090524586;6.836117126052378;6.12566605432695;10.295931135299117;16.16220714822468;10.2158424916282;12.435696710306251;23.99770183837866;5.2147790500361495;13.380093613091436;9.77195076459704;13.331523279039505;10.367704998535078;6.7733199838395075;10.077558269025637;1.9677565048452095;3.163114100797811;8.807181283441622;5.185995010262733;2.9047135584620047;10.2354042486493;10.125391751619901;3.766835048728653;19.02377229629352;6.3979021710207;7.536656288691183;9.482481896263248;8.583821795633861;15.38283080649576
An02g12190;5.033839637099208;3.1975462809211748;1.0409983524217916;1.5601989851339193;8.652946271586918;9.97687558206425;7.760426534528743;7.225800545193841;6.506011350205259;9.306388003091923;5.8284259895248285;6.279573419315962;5.192564244939554;4.4930088682562905;4.508770582329885;9.514627769651995;12.294519417802514;11.228129855140404;8.91102136367377;9.098833857411078;10.699519760297969;8.096053766876858;7.701003372557186;12.165110898193275;13.786774165007062;10.414564889269036;14.434662468129844;6.657900162450055;6.034793726841449;7.3694845972570056;8.479738224706717;11.594992020013136;8.181467196204826;16.77658940760118;20.458793896375166;2.2305458361007386;11.572540048330787;8.308302084860335;9.684469665260243;3.2451425016147395;5.74767832652815;4.068069345680929;3.592431771511711;4.065524444380357;6.637089877148702;12.91825583950827;14.273113182917752;18.623445883611232;11.548583291984478;0.0;7.62815443678188;4.1709774199087315;5.4940949603020055;2.5218062884593415;6.775496247687443;4.657039924253023;1.085553665802403;4.076616607919141;2.4570843317740394;1.5737608751489542;24.701750182136873;0.8000742894211152;0.5271768796196014;0.13418728263808682;3.69962079450352;1.3104368805831046;0.0;0.2989173590901401;0.32214700033405214;0.5606741375143606;3.040797348823576;1.2297334141759748;1.2357285234369941;2.4404021224308394;3.850120857407441;3.092215214432688;1.993972924713543;1.46408210860986;0.8900173870738062;1.8053483555079133;2.3882109864122802;3.4551416400007042;4.748140295973587;4.571240969592739;0.8869528080178043;1.400671673766729;2.4423699850907963;1.7324332452454312;7.440409752286469;1.0820223291170943;5.844021626402142;4.681106797514095;0.8973718561502997;0.0;1.5662097702403028;1.3124996562340434;2.178122127171469;5.372277334353968;7.8185054978613175;3.28845319479485;0.0;2.9806880800747995;15.029692576815952;4.163489468203923;12.782384201347597;0.0;15.813130511112115;2.5374595377570532;1.6001045113427874;0.47790234375210455;1.5139628956571851;0.6456675894528994;3.54615382872486;1.487502520273152;11.188495404806813;8.281193468272269;3.2272343215072756;4.6065574973096854;5.781052871392185;11.932308650795731;3.8647978685455597;6.034331620170613;3.05326548158821;6.1286589352479295;2.842835186653595;5.817280787498092;2.1474887862982794;5.254990499428487
An02g12200;29.641221321854157;25.279515801156634;28.283473282747035;27.24777342108987;55.12119382089292;34.669440013005406;57.200022817991034;38.46558731157264;33.974894922837656;40.101562768310195;30.752238442990233;31.844174412749464;56.468548658127155;23.31822728105828;46.65968382351972;29.143170237604817;28.143290334841307;56.531002903841085;33.60223178189816;38.796251489876866;21.50549242788847;29.695486183712706;30.79109693383324;17.417896803307897;34.28191935167854;28.629617940992205;41.65874717080013;13.393260168593514;11.737482055384257;26.089835268057058;15.64739150586342;35.91668758736893;28.393561539311534;21.97845345804284;27.790409499511213;8.04088551111302;29.61701613159423;26.216238010665645;35.287977614984456;10.799615604636829;12.74954876694388;15.280411136400705;3.2267822239937427;9.562892931580178;9.781433265980136;13.406156384197502;14.475227316663384;21.061659924155336;26.8901439939428;0.0;20.04741014105568;12.842848314740406;28.101117694458196;14.429980560762283;32.19500374758411;8.144972208322299;19.705545439485213;13.291357992684098;22.595974639858902;30.315989856435955;34.79479773180845;54.061125342271616;57.63520376743169;38.331137380145805;2.5932684776843185;1.4286974032628927;0.5500719737352499;0.11113594120018029;0.0;0.060140338567621805;27.146501526682943;23.201374129151546;22.801404481289733;26.460075186473688;21.65819518469014;21.15176992028706;26.06412573170125;17.455806384500434;21.442572740885854;21.087006902690398;26.887308710519005;22.55979136548426;25.441343784623292;28.603774617250117;19.731123678816516;36.13954079682122;39.89654995663109;20.50303380461929;16.979178336591314;14.239303499888305;22.90885491231669;10.468195442009215;16.410824046368333;12.644627502304985;13.176557227463844;8.837507522026502;3.036804888844837;1.0894828160577976;0.44038668732074004;0.0;1.5900858516641976;1.1082045425919125;0.0;0.0;7.128637343059238;0.0;3.112539263499444;0.0;3.6689113115486656;1.6637687103523062;0.0;2.254781372867575;1.6123720528803085;0.0;8.533675809137206;8.382768991797452;12.704220473213567;4.979283421101462;2.170983993803903;20.055402398559924;10.722041830008859;11.330763256108046;13.246198941575953;7.485725029952564;16.71242617926156;17.53530055890763;16.012579037479345;25.171218354817427
An02g12210;24.993164811686384;20.563393527592297;29.562657544117794;28.81570202770652;44.398397955813856;30.362812329779782;45.47379896825502;29.406316931450444;31.968758338261182;31.86529885089986;34.012506633137484;24.97561060107169;30.779666129595643;29.758335979758474;39.30482911627123;26.997102514863855;31.00697228172037;34.85617644722612;24.906605900923733;43.40543511492831;26.654192905575417;27.208348011523494;28.30850789850335;28.33135934318435;30.20263759324659;26.899956262813703;46.12645694052039;25.130388839151106;35.34737185443468;25.17962393453442;29.868236480700165;28.910047552499396;28.140486647493955;27.663245475521375;41.870068698319145;16.69301108791778;29.12552934107363;25.107937958515425;31.473624116688104;30.332300861631175;42.357374710419265;38.51643460349286;9.585664042918276;13.524788427933672;21.123578048536757;22.07324465974225;21.85903096259473;27.886046249450875;38.66465165537655;16.753671853123933;29.663128407482642;20.792866983048615;32.921251772518005;17.90389396627463;30.822246160098103;12.267858752602626;11.301643911290109;28.984578239001216;39.21074514742584;47.92243604833978;66.48545025724458;50.48199786016365;60.06910424715106;35.51399463418298;5.802859132825505;4.396864533563669;1.1311738308006363;1.553824354848711;0.9614146287770048;0.34045045204240226;50.00588069627338;37.62747572575183;34.14906554035118;41.77720710186748;32.53167446413126;27.40930081899969;58.15070818572281;31.956208501767225;53.17376838446519;31.910140744456623;42.58560346764152;32.54062997325184;33.303946822392234;30.54879682989445;28.028920865856342;33.0627754340788;37.061034688709164;37.021904290676446;31.227865664883403;21.202182704772454;27.82006997973165;22.704060588114743;24.204911767487545;21.238314968577846;20.134468326303057;21.92940864256045;8.262052852786818;6.866356499922664;13.461150645857634;13.812858686074199;5.15951057147999;9.542970957167478;15.16796574852266;16.807174285245598;21.64824588340229;5.0538671430684605;26.433863791819046;10.596431029673456;9.35913880661808;6.86411832469919;7.828785329228768;5.444915542545233;6.213561797622454;7.227295909222844;20.550952346461557;32.468736482184866;28.49842433720329;16.612217323528526;27.59326404956112;36.24033319664997;22.880376523869472;22.180166799307088;24.67466578140455;18.45950241544374;33.0154865191081;30.196455790452998;18.807483274724348;26.774639612520282
An02g12220;17.455458384514426;15.533691833207298;16.329479564882853;14.196150621219468;14.565613682358032;19.373145205422745;17.3244565524441;19.723652804834597;22.616169557205676;24.934829272121238;13.169071848503;20.612389289256175;25.205840702001325;18.821266727748597;30.920846344226977;15.136772448869857;14.626216632199883;8.509891093700423;11.033879187212861;21.322164362704985;12.213193500680172;12.563779902657899;14.145013137837788;2.348976250928408;11.271556398433708;14.911566904413002;20.277619551687923;12.783907678982189;9.898348049560306;14.929248374531683;13.224642435753333;10.351746390554839;13.44986655359205;9.012560767397156;6.427991086332601;9.290735316219855;15.41233630389956;10.543264653153054;9.526707221579237;6.393673593787891;9.064239651457498;14.943302942656631;2.7234388992546785;3.6103747601228693;5.224562924442434;5.285101642901043;5.536636704696566;10.157272068150627;5.370159904568766;11.739345393765209;13.359833473170076;15.206838428530427;15.745246215278467;23.6760496127533;15.39694341243017;12.825391391411989;11.234980974504015;16.566015468555467;17.35199070793164;32.98554446801192;18.015050071309012;33.3701309337786;43.997468050672076;23.156688978721775;2.168914327137856;4.063079978384006;1.596781899017907;1.5319232523845887;1.095848766705117;0.467269811047659;38.137358495944916;21.59093040139179;28.055941569848816;33.917611872227596;35.50184429556609;19.031178198213066;44.54499320265323;31.78415550748129;86.99436723922517;27.434090973431683;34.5352118511373;23.102443874521274;23.657240788764472;32.31829239319261;18.146500260838422;23.565843618827195;26.335026362733643;24.56872190507947;15.686308865132212;35.683974613682885;39.9526467982477;38.07780157113994;31.72840411714003;33.21867937383274;29.208902476710477;33.36545215285152;19.57927041786833;20.24636947960893;10.873441959228616;15.32058012596093;13.669068650286716;12.46864819233883;8.477038925011266;14.48111571923115;11.715459101883415;15.998110638258648;13.279411253685815;4.293529590629439;15.043509462754724;14.286043089543023;14.079826594505334;17.131858686700095;14.292161128768102;13.311842980987374;11.290704000523371;24.68950753450925;21.344829314702853;21.89716647469345;28.134279218871573;18.40111212682738;19.724136172924922;29.507136013752515;20.982069933321654;21.77696257787763;24.773103642123264;24.442083583520503;32.93343156304748;35.720982022145314
An02g12230;21.85575058515059;20.32074912192392;43.0804518848282;37.65256584810562;11.599181514178568;12.983158798083538;10.246385036963654;11.42376777858236;13.746591526196937;14.22028573366317;23.212864833818326;19.557943067915883;21.99079719552312;21.942165347068737;33.290187319002705;15.302204083622202;11.186670329927288;9.309222058423906;11.29934678323871;23.896399840691018;12.629112512134762;16.115105000193328;11.954307372311412;14.287239197968239;24.601069647496203;18.09985634464199;19.268454685037067;20.366868852169333;13.79774770012611;13.296602582305935;9.10935823752772;15.309402908815002;12.625013240469313;27.146264772203267;43.08616453446725;6.92033397527553;25.34560770515601;13.52983079137369;12.473902318777851;22.304788697627373;19.484210856506692;10.721533395275216;6.618267088673559;12.457897120676222;17.26655240771001;17.724500122971364;21.135673554440693;15.765110712962787;28.19347667128936;40.13150780242261;28.4191534104217;14.989032548428108;27.111380475333938;12.47244209942245;24.836805395560646;6.981145613465831;9.016033976281857;17.369150097236865;19.02888212102529;23.734001036363246;19.58160203577517;18.033250730767794;28.4075547856463;20.762296679441636;1.239232008600668;4.268446434223588;0.6411768756737958;0.31410031778235004;0.14617003408435425;0.19272027739097855;35.62475063735565;29.296648267839576;29.24485012736734;31.40246766601503;24.728589154081526;18.822254510827435;34.03635698015822;19.631024581431358;39.20701366888393;25.327951696702584;35.637435334379006;11.850678321763981;37.495600196431866;25.46198862195592;29.593985357750853;40.8263602477257;42.49336024744261;47.03658999093948;46.116830292305416;32.95671080123611;38.65708680429722;31.07323269969189;30.44914298488643;30.956309690213725;30.265117865997848;31.947159813358617;6.583719601918595;8.600660418003098;12.68942663142903;15.670845524039997;8.243466227963031;15.407725997002968;16.78921096760634;10.578533663925981;19.0384151397715;7.753525403593513;27.03689302128815;7.336401140886708;12.716065761750656;12.584113115461314;11.036112135481897;11.372242844448397;10.470979025045255;12.886323718949978;14.632563207041102;19.73876187985086;43.776325516866414;15.289020084802498;26.042255686366005;34.90449349769479;25.480164301555902;21.55860476340932;28.296473841252734;23.223603310716822;33.33643985761878;36.18270347118078;35.69510734351576;38.94223444348105
An02g12240;5.784005026076316;4.624464644714124;7.621403838905517;6.484431698121405;4.95199506936579;6.75441865232245;5.031425305111024;6.059064823084941;5.735740826115529;4.694719064234627;3.0214014399420983;4.838062367990241;9.014703325572581;7.5696360020868285;2.645665363440155;5.226170518750114;5.948806959770103;5.356036927775616;4.8822319897117685;3.855222952834314;5.418080973394102;3.258343708820318;3.7811401791733448;6.373252598143272;3.432674450120881;3.218836856978784;4.723040067131002;5.531789616934353;8.719997713945359;3.650686100051652;3.9146597861746106;3.4564435356543988;5.2351095924874835;5.314625713919175;11.86295230255999;12.224581048724351;5.676997082525722;4.022607600634485;3.8783485651301284;4.149342898282213;5.553308197128187;5.321411383498205;11.548918058900547;11.126766447207995;7.54960550966205;13.482439841966716;15.241734547177852;21.130706872769064;5.2819956831038795;0.0;6.703364809154894;8.475452758327325;2.035116405225366;10.326823249144232;5.06137603540143;2.1427262040295596;1.5463567412866435;3.7198749759160363;4.569141135099882;5.955757361856524;2.354794613588295;12.60177736204778;17.05246316544936;6.266822414537511;0.7245506735395725;5.407996673560728;0.9299234697858714;0.0;0.31350536200021356;0.10162885110636904;2.4741824616512655;2.633738473831861;3.1649242056767144;2.913821261650005;2.05103377978946;2.7426271652929017;2.058861670046148;2.1774413389816334;2.1680823549117916;2.133337911605472;3.1996278136594483;2.0423119769646383;5.233304024680942;7.676719927172712;13.268699647725855;8.101702470337296;3.2460214740306825;3.315877231399755;0.3076964241693715;1.8559547262736158;2.0323126501934223;1.0231573827324807;2.3058569294526183;2.0625378553095777;1.6108159830540356;2.0455393459601687;0.0;0.4248982982625411;1.5816430024224877;0.0;0.0;0.0;0.0;2.414823891558276;3.706891418390804;0.0;8.718657901186006;0.0;0.0;0.415775039064331;0.0;0.0;1.2576502012466408;0.0;0.678888994369554;4.132116204221301;2.9889260817848124;1.429196382285181;1.0281612804738098;1.196988363838308;1.092684283879104;1.183440206664773;2.584869117366377;1.3033357083230352;2.0314499392696956;3.9653338626725767;3.746123991066139;4.433243008451084
An02g12250;25.191022162976804;18.928541176702254;15.494848813776699;16.07653281325752;12.606241460874339;16.976086452248577;13.379746625890917;18.260824437357144;15.054956567447107;14.93211405080604;4.852866768152748;7.5030482579069036;20.83488634849076;7.237416546362198;5.744357062244064;12.808251478125408;14.504754596005837;7.518427038112943;11.82160373968045;11.35441304900948;12.232914372574612;12.229967569789059;11.461867452592243;10.194117103427446;11.3022938216959;11.987407639749533;12.426045139536669;12.107780058674486;12.863483037285008;10.313528507561651;10.689541017702757;12.330859351538791;12.362826121312558;12.232236933378047;21.03181516124292;19.626855989403058;11.991483975506917;10.32236428272349;12.42744354281983;7.406418159432063;14.848763219194499;14.048766461192223;11.073008515145936;10.75455334185671;11.742358958203145;12.908308102869581;17.016187145734513;16.99803100118434;10.064522982452075;1.7049245183319166;10.301322473888343;24.18068923134744;2.791296468754477;29.746244813241248;9.312449256706872;4.243193736394314;2.1593190842896473;12.217362371919963;9.375511390431335;20.4202959715415;5.371621400675715;33.89934792612979;53.206238919350504;16.78629680792237;4.891758643164894;11.338194731521135;1.3804867709503468;0.3682274752061172;0.5043735599981193;0.08540540321262295;6.264520089245014;4.970201368120364;6.424757743494399;6.690376130374685;6.251146288621503;6.118627841955371;5.227326100402643;7.150632260580668;3.6057659633927455;5.313985222124299;6.287668832727352;5.183632569379835;16.768337503703176;30.30491537934155;42.72324232055364;17.523498293138;15.246807526211668;15.116635970041031;17.303309663326445;3.054734737380797;10.886315074337721;4.351487873672021;3.951121392289131;3.4912727336320213;2.6738323193531315;4.713445796621656;2.1212308775811697;2.029365006627062;4.9026817776159675;6.09667426884009;2.5916026119661257;7.740891431836046;7.806467189152166;8.650115432447556;21.024160283410527;2.9465176906882347;16.235366807519924;7.248802321294031;3.523156833097044;2.914771285375175;7.125652251112028;3.5292276284768898;4.1193135983461096;2.043728026869264;9.470544284289316;9.78713545379284;11.461473863249772;9.589126017425539;7.976360563407207;12.51277910906307;7.426499894694752;6.892357464169507;20.783939874791834;6.741595497659105;9.159148829009858;13.548366079379027;2.2642191796846367;4.38422565302789
An02g12260;46.66710443213767;27.97073092561455;49.728650276449805;48.544326467548444;32.82682562362572;42.96038045091686;33.150419456279856;35.933443428836796;35.42038346901329;45.50516904226266;29.700520041455963;27.74121659603666;42.84137023326942;33.517152262406036;23.083268332894875;48.39920170252372;50.40125302047562;17.002952647869332;26.473529218443492;47.659151317364376;39.45834423619534;33.3299730173015;33.18704143040379;20.022925378808765;32.67377533782524;36.00618839551194;40.17797843254559;82.41717808017228;45.70524136169099;32.61630100982989;42.64756663147051;28.00735448336901;39.860614902463965;35.30237112793135;41.73340576614792;72.42933462691006;41.67733596543331;26.178665517479384;29.59380132261546;37.074163627312586;50.14856865216295;31.25672359994683;49.769135814346896;49.70785016904135;45.26560802350839;81.73316392234243;78.30850331391349;70.44885074366573;32.49388277140503;7.420852014155273;288.27393164945437;80.33974887662349;18.92744465556391;74.87023539693392;188.2031213790707;66.48218522200558;40.98627502173259;98.10786808745968;65.34694127119698;79.99661294198523;25.704209924217615;16.590456134448264;19.50591504291199;7.145034216024025;11.55325027567242;24.083765385085886;0.6680037730864163;11.197174488982862;6.4054172684954525;2.8053594383446043;23.160943427384417;20.977008477147614;20.79093122627504;23.67765512505107;26.520539712645068;38.9497143971289;21.16905593121867;29.958819797745814;17.109866510536605;21.482676150999055;18.69474696351131;17.35355670020598;35.959340557352;55.82991856815624;28.9013299157742;32.156453590845274;27.171824586294598;26.182244855774055;40.67665851365033;24.892566955871487;44.50154459714659;28.885510787940785;25.287216965392933;21.81901470342519;22.30554950875334;28.481600358057925;22.54092919107087;21.93023474903438;33.65344515626878;29.828912833399812;28.50613587297993;17.7759583485106;26.362565608527984;23.369263466692992;33.63107133620689;16.716735446767526;33.16716738789543;35.60628706207478;18.73055881574483;17.258028457905777;21.640739846350186;17.699475688932694;26.686970681074264;18.403884802127354;35.331417541108394;39.76458432035392;36.22932573684159;35.84084633745784;38.83446970382411;43.52039621613237;27.756297317055417;26.098170459416153;42.68329549585587;25.099598988096123;31.553458681680866;41.283342738382096;29.169780449298816;29.167009343922604
An02g12270;325.3429034754317;263.9796724719052;434.93056637583504;436.0317397307363;1314.959039496648;1699.0811978150223;1363.3570873130707;1554.6279228875726;1516.364072109609;1741.4172499112083;1206.0864657558734;1086.632131863227;1371.3778794602956;1302.5855031848644;372.7201063854881;1255.3036607545882;1343.252667965921;304.47544518833297;1044.8993716875746;1254.5610575225908;1196.9174425331382;745.1017074389083;977.8187481753108;852.1948449355065;802.3077227675473;1059.2518167741523;1212.5456189173026;1557.571418157433;1309.1964893581728;927.5752832096845;1260.0577015936753;872.8412899558958;1271.048100594245;745.3978892126144;829.0668792479343;1470.5471987386863;998.804630591858;1023.2304882293089;1063.7281388099461;788.5912275291641;1094.4028191674847;1106.9614511010682;230.51467142987926;365.31429832433935;972.614590411665;491.7512548797197;418.9384270150839;473.26642935504213;389.16220922596295;376.1804523524915;1447.8752921975208;1422.0582365532125;605.2152927754753;1891.1665667136474;1403.0284089561117;1017.6754081592067;949.2699938816928;1174.4884324989034;1113.5651445187887;1533.475965034614;632.9581706970478;481.09063963091205;288.15753164646185;156.91560255571224;42.74306537035286;250.92776032161248;9.308336804533358;58.97832711375136;112.18273676412237;39.263839297253234;446.3449096627255;547.9965833807829;477.84456912763176;454.8893141302783;486.5344547011335;528.4319487186981;523.0337031619988;830.1140257583916;551.5506210572304;602.9798376787544;383.4477181035927;650.2678020504715;1612.1780314008479;1807.4881626358697;1734.8762952751113;1578.9751426419807;1749.8788321444686;1618.7783739354118;1673.1081920182885;864.2444943412081;947.5300278801326;870.0009653839056;853.8231126771536;849.8862319208024;892.027608310962;854.3166166910939;532.4531238441281;576.6995706332609;708.6592132541;471.0343478234063;488.6863850781301;286.65557501710805;589.5300569072873;655.3047739912414;936.2277043884466;356.02496233555195;850.2272950484025;579.2564683243858;413.148017964827;384.64545540724174;376.989314983411;370.38831552217886;416.1755682614266;361.47558429584024;1189.1798534419904;1281.4083342253432;1467.4731293721952;1122.9595718170617;946.4873830799457;1727.545491983854;1091.0780735845924;933.8666781298393;1685.4415412016215;1151.115941879533;1072.017647177202;1653.428062121524;761.7536647791546;613.8644006255746
An02g12280;5.3908115300515504;3.439020084094531;4.0752333721535825;5.067661813668306;1.8726181149510144;3.3930926333116957;1.74911271974017;2.6030631221605827;2.9924633221381947;2.844826076067177;0.0;0.7085126688318009;1.9298145229147259;2.750617172924457;2.280131408537267;3.1884815328910765;3.570291227520507;1.597889884670107;1.9157560965394518;2.072998594131722;2.7514804596577007;1.8313416885830496;1.7548399822725746;6.755691534642217;2.0781031686425564;1.7758699454091438;1.8155303526885518;2.741151276955101;1.7525347094860013;1.734023645418265;2.781274421669451;1.643279921481449;3.4650735490209237;1.3843288256585897;5.5973433701143245;2.503110741137618;1.558726890835791;1.6576008734604823;1.9593604429922644;2.3452548807266074;2.616660030594141;3.180320795963716;1.6100423452597075;2.075082270667665;2.7332757688513265;4.598822245646952;5.521516005911318;8.47686254526547;1.5706780329801837;0.0;1.5699122271933537;1.5223253224538398;0.994655532512941;3.1596342510553233;1.377531727347762;1.5605148964821476;2.52754324397068;2.017688454419675;1.5547892498165945;2.92741340935855;1.3430079891828828;9.625284939677869;6.15868481413438;1.2872837088198286;2.624678487409578;4.165087639423076;1.2759553954662954;0.11519168376948817;0.44703280264005607;0.1003241416737804;1.7028059654028036;1.8440060505833875;1.127732971171663;0.7586317195705417;1.2469660830225953;1.9438949077453143;0.7792588930147708;1.15900205190326;0.9033676478799132;1.2473429762933883;1.3493086153309894;1.1849445489933252;3.244035135987053;2.220259298070146;8.257692638054735;3.326953048295192;2.688704382945793;1.6555883580365625;3.8584842960729686;0.8908882516830452;1.810801083408299;1.7073525771679532;1.3693064961475803;1.8157313269872815;1.6835158565126547;1.4535981646788763;1.973923177749144;1.0622457456563528;3.2950895883801827;2.384128566226266;1.550333705372593;0.3601664763423716;0.0;4.527794796671767;3.8613452274904208;4.935417131902794;7.246464460111003;2.759487247310796;1.0859982501311751;1.6011684605594128;0.8232173245135945;0.732803946181962;0.9641105721845714;3.3919233677706977;2.1194234316554494;1.6206643365767224;2.70268264040458;1.165191994779258;2.528247745026249;1.8090776390672803;1.3658553548488803;0.8708014444892141;2.3457644124998622;1.2025009930050818;1.9051927411803546;3.5445973287290315;0.9725187745844295;1.4383421736736106
An02g12290;0.48278942705781464;0.24836483571493692;0.15985657288677968;0.2159347243765535;0.2586769069844881;0.1416325511615979;0.4182990384633958;0.2860598905835377;0.2924422111717564;0.269620173161845;0.2042672829114551;0.15921498463074057;0.0;0.37628381162770363;0.18977408837092405;0.4512863454390647;0.34347781484464796;0.641252665068571;0.26426701728113455;0.4367256022422909;0.1920510625947179;0.24901846078920645;0.2224667506329396;0.4215793399294861;0.23978959726530225;0.180074110988261;0.25343226216881715;0.14068280008502754;0.16897338296403097;0.23948396465915187;0.13473305841574423;0.22106940024227958;0.27051836460914575;0.23575054461727096;0.40911385894100355;0.10558271503373046;0.3209334145381119;0.1816897726032123;0.12233778447874481;0.1642774906282251;0.1875207202709811;0.0518654839156937;0.6233808827318039;0.4501282609913557;0.22030658138064665;0.33101473228800743;0.20466193090947837;0.15335197064600595;0.0;0.0;0.2972030080287289;0.69744095113328;0.024747805080147817;1.700390123097539;0.4127795291559096;0.10570841681151115;0.1035583136189914;0.2385701945243933;0.28726384655810633;1.5256864476387904;0.08822891035057134;0.4960637528443368;0.7630364350311298;0.1490011349751647;0.3184669724915721;0.18529108430295388;0.19172297512862674;0.0;0.1314786677783985;0.10188864027085241;0.10567863827160412;0.07636740756944028;0.1267197142747605;0.04251707073349588;0.07491879342645588;0.12623521889877629;0.05232188371170148;0.07915038719666229;0.08990596537059056;0.06638030518843979;0.06877187020127679;0.1712341067428375;0.42674582444224723;1.143107534857627;3.5846814569671963;0.6888813552044645;1.0406502218485627;0.4891908983951146;0.31335270166747475;0.0;0.1112501786183483;0.0;0.2608818274676341;0.09969426030399131;0.13184349299555526;0.21249638317686761;0.0;0.061668838644781;0.2794114105272372;0.13219823559450422;0.0;0.0;0.0;0.0;0.0;1.432631968622001;0.6914309223291625;0.0;0.15153384523239025;0.12068941627411639;0.0;0.0;0.0;0.0;0.022607419571704215;0.2042391441469936;0.462969393692989;0.0;0.0;1.1028335812253254;0.04878388920569806;0.12059083304300376;0.8136445050016274;0.0611071110629517;0.2484458767451998;0.6667605647412014;0.0859931172485882;0.05735477668842362
An02g12300;0.0;0.0;0.0;0.0;0.3936591238525822;0.09129758992216819;0.3268626683662821;0.20640490620277174;0.22149163557817675;0.13714013747561182;0.0;0.0;0.0;0.39740039571822194;0.8834753168078832;0.3839875925844944;0.2572379751831053;1.5601141130941032;0.7476738046537689;0.5504129523006347;0.3404292198498549;0.7971920511376206;0.5174098761341622;0.17554360829476914;0.9454726677425057;0.480677231722291;0.6955959425821866;0.10345911504735694;0.5014344832598926;0.6897707492955343;0.09900865406570943;0.8424250450155246;0.14693321882456858;0.9216815443922174;0.17269028985960852;0.2539146145394527;0.3764279468988789;0.3166504146883257;0.4716777518896352;0.12602030530357702;0.2497262532494472;0.35909115414111;0.4478101623052382;0.0;0.17393579110136717;0.6981771058631454;0.0;0.5136512872676893;0.0;0.0;0.5946289452199912;0.6253620213433729;0.0557419991897266;1.7416932044667937;0.2581965407185166;0.06238775951489209;0.2647177021759754;0.3420832007823751;0.38845025864911464;0.6998209818125971;0.03047023293995474;0.06718770577185042;0.12270685230331063;0.0;0.0;0.16083447705523746;0.09635277199359121;0.0;0.0;0.20600442791831564;0.2172033323681659;0.19355577033554122;0.08745652602737308;0.06597806697157356;0.07123792195874226;0.0659211468404771;0.18797858656418;0.16292752132618235;0.10463717929110963;0.0;0.1390802112575149;0.0889387086304455;1.091307566658073;0.5912921107484272;0.417107536743508;0.1579030656683661;0.0;0.0;0.0;0.0;0.0;0.0;0.0;0.0;0.0;0.0;0.0;0.0;0.23209568656093058;0.0;0.0;2.3362149816802487;0.0;0.0;2.50465636377757;0.0;2.156243064820149;0.0;0.0;0.0;0.0;0.0;1.8920453491499696;0.5722214888222215;0.08795068940360233;1.7104120978720385;1.456980389853591;0.0;1.1510032598952906;0.0;0.0;1.5736987858837996;0.6589742612479765;0.14223918757558693;1.9812758691784353;0.8717871757786617;0.09847957346885815;0.0
An02g12310;0.0;0.0;0.0;0.0;0.1821295403884354;0.09982196968035284;0.2676488020513981;0.24374366718391036;0.22656912928757336;0.09758048243456995;0.0;0.0;2.9637226443225018;0.0;0.0;0.2925020816931795;0.19147481191460294;1.3772446594570138;0.6730351432125512;0.3922556766224499;0.32644347169906585;0.3695455480461023;0.3461705223077507;0.166194334668564;0.5572951794202218;0.1611444416863446;0.5629337442202216;0.03697694116459299;0.22620133065747317;0.35744357120311077;0.0;0.8015485424216365;0.16201011383181665;0.34621882311854874;0.5524152654209092;0.0;0.29586214582597653;0.3668959324452598;0.5226244962365;0.2702367670261651;0.0;0.0859022077353677;0.0;0.29929071211552866;0.0;0.5878044356764501;0.5417938279524068;0.0;0.4241512471120916;0.0;0.14353247407375277;0.1422121915897552;0.03966257634653624;0.6651842119002637;0.032928819519215;0.05642665403407332;0.0;0.08070651416244681;0.11223079616169199;0.4530746073509637;0.14854458958823258;0.09561327359840253;0.08582714114312363;0.0;0.0;0.10948142082715509;0.15106019529588488;0.049561525372351124;0.045670709785984365;0.0;0.2537829974637877;0.023891489910571932;0.15813914247317828;0.04694593226823504;0.05335206578051342;0.18362700557357592;0.10119031670560227;0.05860486656763971;0.0;0.10506568946615868;0.22583976924261262;0.0;0.19942618733256673;0.2582700269000027;0.0;0.0;0.6267155823430081;0.0;0.14793097315835166;0.0;0.8604348243989179;0.0;0.26185805447129007;0.0;0.0;0.0;0.0;0.0;0.0;0.0;0.0;0.0;0.0;1.1609730247876326;0.8910796678824048;0.0;0.0;0.0;0.0;0.0;0.0;0.0;0.0;0.0;0.12516059645897257;0.2407130776338033;0.1173282987855059;0.16433466408474018;0.329538871946734;0.2810104798314531;0.0;0.45398532227445354;0.32786211786022945;0.11095888573869629;0.5217656900689881;0.607673703573628;0.0;0.13211523448488682
An02g12320;616.8953122355335;537.3719117658429;754.9651678418317;761.3058416306809;72.58972619177847;82.36408216314685;78.69036274228237;73.45655996765315;82.10526187903042;104.02317349894163;159.96557264388764;172.97413223983892;196.31888286498136;152.2125717046133;204.33575169116787;108.8447385801971;98.03629444153064;99.67026177405978;186.7014769321179;141.2423873719455;114.61326208526084;126.85194807584253;149.37402450566128;97.09234943742894;144.31731353494823;140.0216368040134;143.53083471452172;134.44474578741608;54.129236084725825;138.26029145537993;90.38740253318741;167.90182770516185;116.19983242916261;145.1142022641354;214.25067201006735;73.65120327543234;139.01758779645675;162.77596584880817;165.01799303138023;130.78447870918407;128.52460095845757;94.34874118371103;83.58415735096685;98.40279737926446;98.75438774422881;89.99446076672069;86.83622121056128;85.25423046062879;457.4835126220268;347.3477297028246;178.7600552208371;132.96673301781289;176.1429652666004;161.56831125772942;164.70397198502744;52.30953113011299;220.6152604698148;168.33944640734921;203.17268447866152;280.7952055184504;114.77299457545729;607.2414856892879;717.9903393002044;567.8850266593392;226.79310764944157;434.57462299127434;62.73124631490006;10.71824731808267;4.093305075096317;4.303488605810247;613.5012672129376;638.3695751566645;514.8712562949237;587.5880688248174;559.1532572922777;401.97402541225335;569.58204328315;333.1300498145062;563.8771433696626;327.62381410191296;621.9418230567985;213.29335974960543;230.5979191469405;265.22758217615484;218.79527503615805;234.08288999885562;221.02980738499147;230.9322069518608;233.33342932318266;406.3542170139359;481.79006236291184;414.85202213422457;413.2866951713406;459.20250894002925;450.3525652641185;442.16613735331424;692.1330631767211;668.6874637195594;428.0016651930216;370.55613486827014;673.35061075899;364.45782159240844;129.83096140823994;167.41066340412868;274.73060512187163;559.3472749489832;216.5340481978348;133.08165448023695;573.5581250996297;599.2453816397481;436.5337026327324;517.5498516104765;471.8193665970537;497.282118158666;399.0412918664327;238.0914555002898;206.31822957007878;415.5849025904504;260.77862396404186;253.84018199271964;448.60394725424055;249.73211524126629;268.71709859490136;321.91117106006044;234.69344238653926;245.69032497184367;329.0241931608849;320.9700334769359
An02g12330;0.0;0.0;0.01987353055066874;0.048880267012446355;288.9597425773521;196.8945184287895;317.40565687048075;230.20861372565295;225.57422671167606;180.35593701256775;13.452616422177021;20.92426665896579;12.69985543211592;35.78916347071643;9.2961469820341;58.278409385558895;117.42918203659208;10.588991322281254;19.788691810341412;163.82099340275855;108.13829225657715;32.15699514500283;53.37569073718427;1.0005751552968907;22.59427193771104;48.71282131110551;152.55264186101454;54.81019500011212;318.9608343061499;34.19783153511903;230.69238804165957;16.72650010886907;60.14207197503102;34.78233722995914;9.79544577689087;78.24105588015584;58.90394965895894;34.125068857314155;48.9208912932618;184.591029165991;294.46934848334377;250.6400625519509;27.477735105620713;55.056644173826314;195.90288084299675;154.3523873886;264.55693626414484;161.18575544611525;0.2827023969673329;0.0;33.50639943547073;48.816013225300914;110.01262137276007;22.319070068039405;26.859128095023447;151.02944728645446;7.6985355148479115;71.69964152234624;56.035213181881836;17.5357829623727;96.22111360975765;0.20115088672959897;0.19896496960585464;0.0;0.0;0.16428568578518093;0.031140200331465764;3.770340678619792;2.196967348011245;0.6456538618154127;5.37250628578351;2.328819755973276;11.289572903822702;5.631083207778398;16.17270206570105;59.97782628254579;14.070817601349292;83.7218207568409;33.23993665679681;21.233898495454508;2.091747829536209;106.54143373149462;0.15649981031362015;0.3901419833866514;0.2131626914296933;0.07992997701595597;0.41417971166595796;0.0764541027789207;0.0;0.12632531767151156;0.42348824899470705;0.07135294829273552;0.0752299383011441;0.0;0.0;0.0;0.261735669977787;0.11737522051451413;0.09488994920170643;0.0;0.0;0.0;0.0;0.3335392115411983;0.0;0.0;0.0;0.0;0.0;0.0;0.0;0.0;0.0;0.0;0.0;0.7005896702647775;0.17059631705139391;0.0;0.09187931418414837;0.0;0.0;0.1530148875996862;0.0;0.0;0.09441890187157241;0.03281958297742841;4.092365526334085;1.4648406136266612
An02g12340;0.0;0.0;0.0;0.0;0.4942656253010542;0.8376016828421166;0.44393990183587767;0.8876783534816385;0.8974721190282257;1.0689741712500551;0.0;0.0;0.0;0.0;0.0;0.5926468139409705;0.714934012939837;1.8366183640605727;0.08367860722754378;0.17233082351886408;0.5001756470087356;0.12624355397912249;0.42564413318168187;0.17682294013431246;0.0;0.5684334284576479;0.5210727607823075;1.0651697720723514;0.18183680918881698;0.3428905548735071;0.3321890986623945;0.3331669295843855;0.9637774902137769;0.0;0.17962824004575295;0.38645195281759664;0.4308450601249845;0.08119789152606958;0.6278921051116937;0.41554367410073706;0.20135516290056527;0.19634790339512614;0.0;0.0;0.2682486057101988;0.0;0.0;0.2902733730085113;0.5678284639354508;0.0;0.0;0.12255442538493494;0.0;0.5462084211393082;0.12745816958711595;0.0;0.0;0.4161641973344437;0.18611486849762432;0.21008569479899394;0.0;0.0;0.0;0.0;0.0;0.35652309752357786;0.0;0.0;0.0;0.0;0.4266080507990222;0.3051647726192259;0.3094908324238593;0.10730498804168008;0.3601355912605423;0.3752434512457928;0.24728887916368766;0.0;0.1701791487371893;0.6753205411646649;0.13661705574627012;0.2040271705259379;0.0;0.0;0.0;0.0;0.0;0.0;0.0;0.0;0.0;0.0;0.0;0.0;0.0;0.0;0.0;0.0;0.6802974650067639;0.0;0.0;0.0;0.0;0.0;0.0;0.0;0.0;0.0;0.0;0.0;0.0;0.0;0.0;0.0;0.0;0.0;0.0;0.0;0.0;0.0;0.0;0.0;0.0;0.0;0.0;0.0;0.11025386094320609;0.16969776271856082
An02g12350;0.07748290417871447;0.05534603163682236;0.030175913185684994;0.016266362405239054;8.510832388572132;13.49547748759472;9.300612160628392;6.488004552428545;6.5921273206937485;12.403535353661631;1.1942331042531247;2.7013045127148785;3.3131641301740427;3.6562020005571356;1.0268467924777913;5.406176884394788;6.399009585469734;2.341604017645936;0.7937144736100444;7.526951028411933;4.297618543093984;1.3553898029882683;3.121505508197425;0.27399569000615226;2.022391932821682;2.8594104515847554;7.940012225260787;1.2930802062004407;3.4956556958873395;1.6422155878099491;3.351325132936362;0.7015292161803508;5.560024119937812;1.1279829570533524;1.2868525275984581;2.450912874132771;3.1412206991319516;1.4101333414965769;2.559845545276202;2.0877798982335936;4.40547021907808;4.693743049382962;0.3583604376780585;0.7713584649630396;1.7757140476478304;3.4259795547487286;4.100769654483837;3.2755183209997334;0.06537438105355364;0.0;0.9987815028501063;2.139222912163681;0.8142834201496523;2.2160239196643374;2.9967234322234817;4.429646705830579;1.0400842667238406;0.8934091958460387;0.9996974454431586;1.6742879554064065;1.5610476948375718;0.358744062962145;0.24458369539522562;0.15879577796196392;0.13762912435523403;0.12323700394300048;0.16195404002462244;2.10596375768524;1.1108608293966025;0.2065637745031729;0.36432079709997506;0.056987683567882544;0.5979435153965674;0.2960886820922236;0.2407802445549119;1.525549030017978;0.3413232813434244;0.41457904384537664;0.2830394719205994;0.6701774598079314;0.16832598832742512;1.3769478737781822;1.1947358665062202;0.9727736486338905;1.3025524214335886;1.0944641792019665;1.309312118873311;1.1910205756301147;1.4222127002130676;1.2088281173763233;3.661779167950537;1.1144053304591388;1.3605411112243435;0.6386430350650825;0.8866944351788271;0.9316028582745846;0.9070769694095284;2.2187900692560896;5.755474630109958;1.3466014569251494;0.3238294945947975;6.018447646452163;7.966129485884175;7.986362739705351;4.355355452417393;1.2027126169998106;4.548837798869489;0.9606570051560647;1.6545548886234256;1.9123762723688298;4.7492814939881445;2.4298572973275383;3.260153845921823;2.3035405826139526;0.10238596756817712;0.6752984174973555;0.6813814086901369;0.029749007945714494;0.02982771338769393;1.8385056458449038;0.24870413933966296;0.17530992570331322;1.2221558917937008;0.16836975233779158;0.7957871940235547;0.7418085921551856;0.22372779271433646;0.16741495335943882
An02g12360;390.3111178404159;332.6283926781498;138.1128042410431;145.9330237036138;229.23322254506618;184.57029980982244;216.5555590290312;172.63293564561602;166.08811740146075;218.79750707050445;128.03434804824778;137.4370384795042;135.45398803609223;142.9110761113899;79.13250345186657;178.00639666210316;177.24159750748558;231.0360800692971;157.34846870861995;189.24383439675594;174.41771271896604;138.8787893964832;152.8719781822144;384.90328965532234;185.73200609473244;182.04842391376772;188.41914126898425;405.71321961089535;174.93619314403225;144.37934280521202;212.92014972733432;171.7449613959792;184.1444729350113;198.71194366935185;533.2761894370742;247.0125048672139;209.1866599761225;169.79425658431893;163.54657808088288;235.53728701818744;354.0612711098388;279.2839438442641;174.8458655792714;158.93993675547878;197.2223263122121;206.80804918494454;230.56858534696454;188.27118563078437;92.07241372775579;55.81555959548302;199.70117176823885;187.82873166232545;103.86323248775975;243.48145348884904;244.401418462625;207.2397360024629;126.63313724509115;185.57061275910308;179.3102523621622;226.43166113585664;130.13366540296107;298.6876600753337;385.3978011689609;239.65664891766215;49.91617569776027;12.611990608698676;9.65576410755636;0.8854943468794163;1.713246275321273;0.6209070914248821;112.50176274932419;78.71900996655165;111.57111165020382;91.16835706676375;107.7536857412531;154.63727442882097;80.64726926952487;125.18938947620292;92.91781521050535;132.9295547811909;98.96376823864995;139.08131085093578;235.96273629313328;275.1633279497523;203.90764683485497;234.45942634021378;256.679916125644;247.22931494849055;258.82687890718614;110.56846344205553;121.75765005062306;102.51350063910189;115.56017202818069;98.22890343561656;104.84729821457884;105.04264712988902;34.66401677998497;41.97166116983638;95.45436483362835;103.01200697146163;45.87979420777429;77.65540611869672;143.515235215206;139.39227341515252;165.75530732641806;39.32283568507917;106.57945952265646;31.408797936870844;55.87809186443627;56.98382805986007;58.59976808316906;47.38638164292554;75.53746538667504;64.64237689125068;168.31956585254193;264.4901673202784;304.80735198021756;114.60925699477252;240.57822594926012;277.2933264599249;144.09404702680337;271.55943904326455;322.63475534285783;119.04059590488703;260.1684923123621;279.5884448437277;115.45841111298341;142.08686607410164
An02g12370;11.074439187162467;7.469947237728312;1.7972858905520201;2.017604336976134;0.9505051765939413;1.3763660340040254;1.451595688567684;1.5317133821034339;0.9585577509950128;1.6535568504682645;0.0;0.23480122999631106;0.0;0.0;2.6380773732938168;2.0410879720331643;1.487363067007194;10.201226625840203;1.5887166179452148;1.251632343377055;1.5034183298994537;2.306931115552639;1.6959307324552324;4.259207188283075;2.5882119088135718;1.3755383309251057;1.3606264953721248;2.552013687804128;1.4415063878886396;1.8996380461904803;1.7288765191057518;2.169403530120468;1.943751445723023;2.8988373918418184;15.754834097892095;2.481997690290679;1.8283840284805406;1.597657986594638;1.516282652367728;0.8042741204441565;1.87076325713989;1.4511027599928417;2.964877894872851;3.204188419198248;0.49046201357300856;2.7696701147674414;3.6272166768848733;3.013006907608025;0.9665675839513842;0.0;0.5386414031606235;1.1485348417228274;0.40022969704822514;1.564786354376012;0.8288556157701695;1.0798740720950792;0.7349662951347009;1.149064368102134;1.1883408864702236;1.212092250560736;1.8896804169685155;6.290072971396725;6.24474741476794;1.6961914529835325;2.968395961910186;1.894579218803663;2.38111983132106;0.10757200040730414;0.15894958690858405;0.09734130984260042;0.9015482169869353;0.44018117639471765;1.2665833208510882;0.9572648569384083;0.9831784084337363;1.4643671233927649;0.8237703327670661;0.6831505614459693;0.6025798651783746;1.1921028049564566;0.8219318893585401;1.2071069617240138;2.671448195468972;1.756490778014665;3.3418612649126094;2.2603593671069824;2.952297053212894;1.6132952480851497;3.1183662171158506;0.38711582844829917;1.0958802833873103;0.49666863862996824;0.48747511204346916;0.08909123910434502;0.2568825617877058;0.5696887471161938;0.5530057151670753;1.1573105400147035;1.4173745910830937;2.530870681889516;0.4825941495323246;1.0090267041498349;0.0;1.4094302869017172;2.8847404034169677;3.0726332338694435;1.5744362033265669;0.8589843571395472;0.40625221542847034;0.6667372113381829;0.3000389311217086;0.7415578192863779;0.3001122403687382;0.16476416409667075;1.738703243999721;2.312659769998632;2.265280813110765;0.13300237404523718;1.2981122501728237;2.0680531345074216;0.27797768103236653;1.1512064267167053;2.5700842399403405;0.6300026088485752;1.634086812206016;2.0341093768580003;0.5958743001307745;0.8156602259030615
An02g12380;8.45539449562476;5.755270100879412;2.842856271828832;4.780142978900602;10.100253874075282;6.003988118331493;7.321486657905814;7.469155829556331;7.792884361176729;8.213069990678667;59.61880117625636;33.258828044100575;39.53572705722999;38.614011288293675;29.8893335836599;3.460694897077797;2.717917589311389;47.83507914239002;5.603400801314198;3.136182028218771;3.7980003332900387;3.327115781311189;4.282743316376611;6.4277690822537155;3.7549116005654084;3.8486149969834074;3.9079027578562333;11.561202091582926;2.7588785203703607;3.585965483973544;7.340822939950203;5.363154809722377;4.918983146348165;4.581151394074166;17.98218142353746;3.6763426055512483;3.8940658051512287;4.4854190907272296;3.8157342304508113;60.05980681739426;63.94888544557662;54.66946068622383;50.052446675033366;72.03921233191332;82.71113067966736;69.60562195835327;38.24552879249553;59.47875490854611;2.650395211882948;0.0;6.72786215290693;6.268966658270476;6.464229830179535;5.01278206554428;10.451838295205873;3.388634792089705;26.436256293751004;86.80098948522566;134.89645234114292;83.55715083662821;195.00706633702373;56.813908218605974;82.49807091111458;47.455139658430674;37.14251273657702;22.504919418255415;4.5502378150353655;1.474756595226368;1.3537610227212982;2.3359313195549043;111.61355387333967;136.79085848473255;146.1979135192532;135.27957906676428;104.51638470104453;171.99457204602697;99.89715841224587;149.42727846201447;109.17076638594028;119.56973143971588;95.59920668795621;68.48563171856654;2.2969636982242565;2.9339085541373104;2.991612614786848;2.2367546086866397;0.8906914195430303;0.0;0.0;0.7056540607390458;0.755442119994169;0.5065135558081588;0.0;1.1359396854048875;1.6784834139549976;1.1513648829139616;0.4690510521384104;0.8413827688367151;0.6129412803526288;0.0;0.0;0.8558411319026653;0.0;0.0;0.0;0.0;0.8012477311978766;0.0;0.7734295082493323;0.0;0.0;0.0;0.0;1.6770055513997777;0.695080497673345;1.2700960435138124;1.2695300148538313;1.0766141395929916;1.0179814658156534;0.2755034803514649;0.33279306596758385;1.209154868204253;0.0;2.3555149836781157;2.205563034461627;0.9389895984851734;17.449140180358693;15.481906191320267
An02g12390;1515.586531018255;1367.568414503209;868.2086433238998;870.7042227359399;388.29356572205126;322.99404317512034;342.3786714801452;339.7170024452551;369.6272933381676;379.69850361817834;539.4633964375804;322.2668502911415;391.61291173276624;346.10412725341445;392.30435055779463;568.0733461344229;363.58504190347213;2172.9396967214284;708.080453095115;491.4797273663935;571.1270000583314;567.5851465876291;590.9929814838276;568.8532922569799;654.1546479017551;665.0179119654548;495.9031971374229;924.3152688920851;213.4340896011114;654.821114833511;476.5907611713163;677.5193793518802;655.5073349016058;644.6509413406119;1055.8651794422603;313.3836345257613;600.8888601599277;650.6532272567621;624.0396333042771;275.2431221217238;324.1743507379467;214.41389813046112;512.6391461204701;651.3872927296967;512.764809001491;514.5603562722215;394.3470911700113;411.3538755426348;374.9538784029623;157.1077136181756;644.601766142986;312.7443372771388;486.5368483907144;353.9201954790329;810.5732573713743;272.89384251030157;501.38817648601525;538.0579332318858;633.5594908343155;331.84440249776077;929.6806616682339;929.7641405130662;1196.7944732833519;726.4663050370502;248.55343282448848;152.3821844694093;19.285074209969125;9.55337627473115;8.338359743707068;21.004318066045762;292.23228338400116;356.5784799697094;438.9187077882239;355.3654839024032;279.3622380677615;446.4280425962428;336.220133950081;407.23540943730353;319.5173903690281;339.12561455371997;250.2636025226215;233.9474684341227;310.169513409219;562.2008865273642;483.3762512364747;270.67749222907963;271.29019139543936;242.65483308868716;252.4108486146796;442.98298884013315;631.5397251610964;417.52069541086473;443.8393509623023;374.3689815957649;444.68564538749933;448.25801208082646;307.779195869944;288.3825869498021;533.7393115596274;361.52962537148926;344.8742332983677;375.87438202027124;343.76785553520494;231.35570832026065;291.7682277701149;334.9715369523703;280.5671918560895;360.3356250681968;427.0705910249997;413.5995589722934;520.2489268417354;465.54714639553765;515.3053860072414;456.40885386281036;533.3725551632647;706.1576549416395;416.74704410571326;654.5066932881633;934.198390514973;408.1422465901243;414.81293410912235;940.1886000592233;426.1499828931268;639.3341861062216;780.316779279679;451.1266593917146;399.2051375661963;414.6098060813189
An02g12400;0.5428067823328507;0.38044338732047556;0.2707512569524276;0.444165322089297;1.2880149873340632;0.49589348574975395;1.1980149603916943;0.43040136178618676;0.8609689398065127;0.8525940351547273;0.0;0.48145381356240485;0.0;0.0;0.0;0.6152437738444575;0.2172003747733524;5.960199002261419;0.2331046915624434;1.030397330164203;0.6317316310215378;0.35325433366250164;0.3043585966070948;0.5407269902403823;0.08188574868986834;0.5437004851549918;0.6989269119595947;0.7303476037217238;0.812698330289859;0.11663144954929068;0.8662416971559126;0.5500854041807012;0.8787230508903215;0.31755968927106687;1.2713628016429814;0.9282483659897766;0.713102590836268;0.6279218131721364;0.2118496135992967;0.5761783625315966;1.3151931676907211;0.5446350430599679;0.236496313074409;1.0510693981154369;0.24908799101661316;0.42428210502956326;0.8609608370568432;0.5061787099167703;0.0;0.0;0.601325706632139;0.6244383556118015;0.2638026481669812;1.382008697174621;0.750449972643276;0.12327959954708068;0.2356274575645306;0.21241365442061977;0.33069266561648264;0.4854039125783757;0.08861475106639016;0.6169920630563532;1.3882685884195376;0.9284437592691319;0.0;0.16917949550796807;0.30954338849810714;0.0;0.0;0.047866800084433676;0.7797200130081455;0.5160261093397975;0.1695766958337305;0.35358361021288054;0.6404995902666736;0.5390705281417316;0.2296253877948528;0.12166796847148904;0.15802349525596146;0.3885610024932525;0.3566496581200931;0.37890760240531324;0.28218127187193115;0.5481649550530668;0.3083192592790526;0.0;1.7160605923495251;0.9227858714470561;0.31528337805632317;1.0425018423492418;2.3249367909422496;0.25845001892503855;1.5932928874505319;0.9351807172802985;0.21019117390277137;0.28593644645513633;0.48340975781611684;0.43356969210463375;0.0;0.0;6.327892674990174;0.0;3.3356715667933363;0.0;5.673813395496128;4.028911944410443;2.4773271689077205;0.0;0.8839613716627944;0.8485204878863897;1.344028284920154;1.8696597277564793;0.0;0.0;1.4994234802917135;0.11186357167652132;0.777484327129815;0.0;0.0;0.5964304061728799;2.057883652819957;0.8478273874145877;0.647250310277925;0.9100300631293631;0.8846585035991068;0.7927045697207317;1.0140986037510642;0.5608156892419685
An02g12410;285.55750910800515;268.089544845476;691.3672986936559;694.1090212492923;53.55142282980313;61.967372149520365;64.36114944924144;49.32833129712933;55.39330317687106;75.46159772375516;104.36156101460428;151.62245856036165;162.22211213328757;149.71888859424453;222.4010566712369;55.831160179594285;43.23187115749206;28.94837814107235;129.05766464715657;112.36924087935166;55.55868307777595;81.33223009562592;71.45117116725645;36.47266517815355;92.78539806752953;75.95191020591476;110.89008617645511;100.98312164292845;43.49305946697939;89.79196955234188;89.6526239149117;114.56339393613825;59.57017445772116;102.19484602420084;111.5495163875945;50.45699191658823;79.62279757366424;95.98723730961326;107.36968628126185;52.00836845326002;64.50620102977757;55.23996799036324;20.5910192890246;28.78836401967864;36.23769127085137;22.80626278124607;30.097348150604905;33.45514106212092;445.7713741320366;298.22693306275966;142.15415999185362;133.81772833043794;153.6454222566021;200.3210068190426;161.16195143266125;47.260104418694084;185.19145609541079;119.15446960709109;144.50772406976904;221.73680826374277;121.95942276436563;102.80832513296828;176.9275636499591;206.37410624419698;164.4282595247368;474.9636515213793;20.34409080839326;4.905597816216403;5.3664956571457125;6.728788706374703;537.4489709361037;465.7032050311483;455.2436981277696;494.7725681963492;457.8266087394412;272.1986248496752;514.4601934791003;281.43818454195866;605.1558792601435;271.6746942388593;592.96010004542;167.6466119345903;186.7583015404827;223.54037440307172;167.8874924900997;193.5977978484856;176.65268085921224;197.03524974615715;194.57037503604295;373.5488598104376;417.1574615178545;400.64422636706877;381.7061003542598;396.8498641011332;394.49596400941437;392.2535829861294;554.6276836538265;562.8751249692738;339.57642500222437;336.9381756411695;513.2139162612721;253.18816177321082;132.36864962295766;120.62223773596509;182.97069956786135;493.63896278893753;198.78098248478608;67.20642832859396;483.60439433472794;489.90277740235376;333.91320860273686;391.0357365811537;331.5086443978212;409.32966229844794;336.32615447622385;163.23462930514518;177.98007510862325;364.24938358974043;182.13326840158274;220.37826486711265;386.06892630282744;189.49294977472871;209.83882701615005;303.3471499449022;198.54053682794313;224.26210471497382;315.99413295940735;300.9350327486576
An02g12420;39.3835369751929;31.847353891307616;53.830044726919645;52.17072898513957;43.37119698407764;28.063530473515666;29.037587545273585;39.143798253733934;45.98261897133753;32.227117352451124;23.73856870334065;29.208508387263922;33.54618514709211;34.76177091055468;62.25837511877919;118.04145888518867;70.3776173079034;8.109014544363545;57.0786188332038;51.49381088654936;100.56078389125393;126.10746083008844;128.97866560621154;20.2853745550389;114.22534659124278;113.16655218051733;40.82991644189363;88.61327225410781;16.777821856834752;110.29992090038668;14.069730400172025;65.60579750019025;85.4123796648209;58.30098004420254;20.946091462306434;44.473835382960225;168.13274489129614;83.3034895715516;71.86965543567594;42.85029160860316;26.857855340478466;19.82422496656902;24.73836341007322;30.78868524802712;74.95562105705707;26.36512972979691;14.36761160901269;10.908508476679453;71.0074557369028;91.80924353873348;18.67287071179297;20.525716782861476;75.04289522366267;28.457807314420947;22.671556746401702;12.300783248297455;13.189834211824362;20.127251141626378;26.254803267762732;43.092031136421355;50.97961369120624;12.459865422137398;21.741471923034172;34.65309793698037;22.902480853396874;38.499275109990634;4.382070362016448;1.0577748802103704;1.1862715930048597;0.7984182393592555;90.9702014370807;69.99473170547438;54.50908484065869;73.2359181885123;76.53474186653966;90.24834688636676;113.70739107860496;110.45098715032243;108.28217835554953;92.95259896879601;101.51624288798806;61.35983942942559;32.006856368982895;48.932489260604804;24.522443242423773;37.80427074196194;33.54019681336095;28.592245780477313;33.5141106087407;92.22985622314957;104.10658180010884;91.36669631389373;91.1403456944887;94.9109465831057;97.91965410741378;105.31043558994402;198.177930721821;171.08467628681413;164.27159644273524;144.2163460362119;137.16624623053147;44.45748545488802;79.67646708112157;45.76411061489288;52.73762844704167;107.25788412639142;63.426854776430176;90.07345631880621;124.61490017232128;115.8412123568874;71.69117071874075;93.25911720546841;80.75378695998614;93.29071923346706;44.915114877693156;40.625021408714105;35.87125591172947;47.949437966785204;31.982178426085248;41.392021727006025;49.895098916141144;34.04480168395303;48.90772182298978;39.66746152789;39.26948820328315;38.46245602731028;65.37378291005855;63.07317443102542
An02g12430;208.77680986734194;207.88559774768524;150.32093351851594;147.5795054625543;256.5754889290378;187.66928445150916;149.75637216693158;262.1461565529048;305.72179980008326;221.29343703777693;190.9796111404131;160.71931433581614;118.01614506808603;167.07151068854523;371.6965955476549;1426.2902852456034;434.0442973244856;508.10754296989626;1128.4508569248537;2207.961622591791;1684.9616082146306;826.6658708784086;1506.8905417405579;482.2886558786352;1180.614360234096;1882.5063954089098;2501.4161054541496;1922.9208724717362;198.2492609226758;1043.3449433142623;171.8662672903415;951.8914790632203;1460.0205891350195;878.5964939637857;493.7853665939933;1878.4577245865967;1528.213886049112;1280.9261405561222;1244.2574886055575;785.9234940736948;508.9562893761175;176.12134931659529;1122.9053281092242;1605.9755538699092;2605.7006696744465;1411.5344353433138;1221.519297733239;365.83136042312583;657.1081595371184;477.96398238095924;154.9247522868661;87.38648208600505;436.9121550161604;77.99270449788378;167.41130959686356;236.89045393722776;518.5769281826451;381.75371208298577;308.36501604011573;237.04267511696963;451.21700705748606;98.69917577017907;153.61044191288897;119.81770892537398;62.904102312157804;44.7268355640793;4.6841816291909595;11.605945165525645;3.443036853000399;9.30775273426543;465.9251824545896;510.7156433922796;431.67420314038526;627.4943996800143;593.3741026290472;572.7330556354586;805.7193188605652;1245.0651248294596;414.61395482819705;616.3952176635204;262.78454296689637;1025.5004884294926;101.83032311487707;87.88565928015495;49.26312368008003;114.4923577532099;107.34472236047819;108.19329145748566;126.24362958783098;543.128691900572;248.87303454657484;512.7029364785659;501.0812579287182;443.8246256287556;463.7364770680149;477.5383310514576;166.49612890579735;133.1142736344241;97.6783078476625;134.07200922857328;132.11539402305573;89.9894210455433;183.1879921319162;92.74323641491927;63.57229244100171;143.5324209374629;95.65680564858502;149.3055901926614;151.29622089349675;118.3514692283842;119.88451692191937;118.42096136884007;115.22492672123012;107.44720143747915;439.30230260950117;192.09331504640772;132.05014538380541;402.472698558023;215.45983997399003;162.23072513134628;443.74914006929976;175.16401171563092;205.3860818107896;385.05997663891816;158.58915504279867;142.12478476761132;616.4997618582497;479.31278752634137
An02g12440;124.57111596243506;110.47584089488309;63.35258395644573;66.56325019269669;2.8031578584365255;4.953246587092622;4.3926485597863865;4.209321890610574;4.386725030370496;4.699047283475907;10.547528860750154;5.740619769795177;8.050244777292898;4.193646628864393;0.4295820694603781;2.41248012634116;4.838349666200664;13.860239581781576;0.900300034874984;4.510215117265397;2.397656452056306;0.712277605112901;1.7303279059944385;3.2614586603603137;0.6884761024236067;1.5614096895154386;6.04570979600323;2.181770957406989;9.210469196541192;0.7742598877865925;6.604358017376581;0.9611522623145984;2.3687013445515372;0.8468386859708376;2.749117023269559;4.575954790378856;1.736177219989383;0.8785900931888008;0.9672602482674545;0.828235352810667;1.1781316984806018;6.19895137009572;2.555389774337949;2.138198670523746;2.3237146340403356;1.9782873942063746;2.1448117097239288;8.531511212012333;1.6296067624843684;0.0;5.677566296182957;10.378068790370191;0.7230696622887893;9.815362543535882;1.8290542902200249;7.723224617214192;4.804348428627992;5.081268346246847;6.1133537689555215;5.024191030405837;1.11548058549185;158.8929187203475;168.3449073393317;95.04765979182889;21.755287701311772;9.754312711556107;15.054020157041935;0.14233800593998303;0.8287332333847336;0.0223341963300278;0.6137436903045381;0.4309204144167251;1.7732518160240573;1.3672404245496699;0.6044655317343275;1.0160534482079806;0.9155527715130704;0.9559622220793829;1.4356602654105437;0.9250637746807309;0.5454343827500634;2.924117017521837;6.8997185839092054;8.99761116801469;6.1426660304236345;7.095776152372445;6.8948040797229435;7.677406206166018;5.2011386845584795;0.42512373139901033;1.6292766962107823;0.503452865987485;0.6705089228654139;0.3137378951573943;0.12522027381441703;0.8772621576104163;0.35998598986306574;0.9040389324734917;0.261019465129314;0.5927381265122752;0.0;1.0509416938865557;2.9808128894748966;6.789398479305182;8.168681697061801;0.3000253575624799;4.371878225153493;1.006499907833725;0.2644549629308938;0.12637539181286658;1.069277107841401;0.18191469118733836;0.0;0.19667586514249885;0.49075014537787104;1.3197778748875557;4.832320505192844;0.6090737116503687;1.1412610124175249;5.283020583257029;0.47255475131347446;1.4541986031881426;3.675382183409001;0.37013395156440393;0.9783398998357505;4.062689154535506;1.279067305217549;0.42797832190335533
An02g12450;0.9986941177575196;0.6244345338584573;0.7149947588498233;0.7623812934791395;2.4308250905580375;4.938447865769624;9.401733512937708;7.224280001421126;8.211813212158125;4.036492709085073;6.795501914899174;5.829985146956022;3.6555974556255406;9.055118503674906;3.2774862097779924;3.2921953739030614;4.999386413520707;4.003445853280643;2.5005893463049147;118.40193494133955;6.625680603739462;2.9615169572005846;3.777549164147196;3.1987359765909376;1.809124370962332;2.626789166134428;155.94097671251362;2.3161225778627137;4.238900472113565;3.559590227871236;14.68803009930434;2.234879268627251;3.9170122409018426;1.7812787822566307;4.132589782920679;2.467272791374359;2.1979043420123747;1.9212606935025918;2.353750263306352;1.831392309124534;1.5756036751790914;3.1931163381072953;3.107744582340431;2.9137547855053096;2.625201998389882;1.523528736378219;3.0854926181094324;3.6772653133415414;0.10057886173844484;0.0;1.8850311020740642;2.5102794776493966;0.9595739437113227;5.4487540022107055;2.300816310747515;10.516400931114184;172.07697157044305;2.3829092158900926;3.42405600577984;3.592214977065889;3.242163711126829;2.1463215413610044;1.8520753041405782;1.6703110111580508;0.3938540798489619;0.5766469909284591;1.1999714611073644;1.1644789217031464;7.393119491674081;0.180673555934182;1.2024852563137254;1.0867509059369864;2.2112277418540978;1.1128538750984904;1.1918712381942844;2.45812479758301;1.2921217006458414;2.024223671461203;1.431823592051583;3.1979712752908753;0.7861943168402433;2.31028272569049;4.573148969996964;3.227568014251682;4.010607882198544;5.550808142620285;7.051361011790197;5.420585735722723;3.90016633632635;1.3967584549117609;1.2413344920684697;0.9957736084987648;1.082294970207807;1.4509981510868055;0.3816520317600438;1.1573073676568906;0.5763279351092391;0.41352632434310577;6.439167913294494;2.372394691271758;1.810608707004488;3.575375239603105;3.976834714668455;3.525290352639819;5.411520318818692;0.0;5.41291385774344;7.519770600944261;0.8656438650710638;0.8215607760088697;2.91567858077574;1.0103958167547644;0.6813204663605731;2.1751612922632466;1.5188186100491716;1.6729341646393925;3.3771599492875413;0.3477363460547886;0.8190998567829966;2.6820362583844983;0.16356252877238914;2.150363829626344;2.205212789850246;0.5432951139810966;1.7704639072916717;2.901493339289795;2.251286488833674;1.4289401857804147
An02g12460;13.500897405773472;10.64829132306989;16.036381539360416;16.334313311318407;44.04335120907422;63.504832528371566;47.63797806774843;54.53669440852971;58.79349868606255;67.63214914866224;38.950987762469374;29.555029300374382;25.669884614297157;32.999977554660994;43.37055581364023;69.36984844629211;79.83622528727682;28.502169103443865;49.44674115872507;56.42288282471802;74.97337184568808;53.51753421737637;69.51012136773215;66.96750029819754;59.516310102629014;67.48185726978839;65.87324408430459;50.927397481372566;42.233211430100134;57.96424253526288;39.555373247877405;54.016068890380716;68.72444017459539;63.093901651151675;49.95568114435418;64.61764390592144;70.13873309325011;59.283233419961356;51.8246658122953;53.68272381681112;47.65044230319062;51.34017216763668;123.54462439531883;105.06967979083618;108.33512441222625;101.11148653880008;107.25657193261542;111.79123219096839;3.8588412685983626;4.849185460962502;28.705301868780406;39.74714708698369;61.00133122995932;38.063897153144275;23.81090175771992;31.309165133487237;28.32420204328584;43.29318934202919;38.87627478175387;39.54044812144137;37.66046402993812;8.818152590015929;11.153638092357752;16.52445174113874;3.378963495669282;3.071884995865595;2.2657507487284447;9.947302420199174;4.598771993344837;2.146270966625947;23.727226241223267;18.921655277096356;30.911014359986865;33.970628159808754;45.228366926280245;53.58665600683811;26.40906848836874;43.40757706373903;24.387067779501407;35.93289675215876;21.89568106908659;46.865373992567854;32.169537775394915;28.817203471817734;33.78550533609554;29.121267737515172;30.51276676261465;33.24422241659501;28.876325429645405;27.347162327714777;25.34056865518889;30.43278594026446;22.185829627833698;29.62724750644832;30.67801123955757;35.69443229279732;28.802227895927707;31.479176250015506;53.099024395930606;47.81883808192474;33.78800367855219;126.35740831147656;57.55972796652688;59.76889698375135;44.33491397410928;57.06063660804559;42.200509508726036;57.206645924316824;38.396153075737445;47.91517582728426;72.99657068635781;52.004346488498925;66.9984692462344;54.94711836991445;41.3358920534588;50.61030557718095;25.188784985247178;41.130548640614705;75.04673317957949;28.554733913954998;32.68369611272685;74.63531386717425;25.502619031256348;40.87013385337904;64.36735774799581;27.64871573494855;28.26093212077076;31.470684742938147
An02g12470;271.5419734296376;267.15154129397524;85.8508557627914;84.82549260403368;13.8643715377055;23.907871365631745;15.627033727903063;11.97220695143581;11.978473034341945;28.788459480229807;100.11607662771854;78.66499745986984;73.02196298052648;110.5332639657495;35.724344416136084;17.15439550169558;19.21050560865312;42.43971567869993;20.706316869095474;36.89464120427605;16.557481447768392;24.145620765599002;17.070554545044374;11.757579685398122;18.567964738373412;13.969198759029176;32.46372697312962;41.52475248974711;20.48581239122669;23.049321292585784;16.546813867820862;18.054994892122366;17.127665093319525;13.152454381900846;12.038961207368061;13.430557996743246;17.000039565168112;18.948830584496516;19.447493546156007;8.855377276708651;7.062838399650539;19.018297777513094;2.039704152234644;6.22681310488799;5.984615182878132;5.623071778013376;5.500923881885333;5.072625696731054;7.822693573156172;9.558335399756574;46.930834551825534;20.776911355582552;18.535517570260566;17.761701813440737;24.61950867398753;24.075783600432317;24.306581936426475;39.063966975359136;56.589426636043896;65.35136642753383;53.023333393843224;241.68440107139998;228.8339053719526;146.86519911601852;23.05433305663254;13.393776765829564;4.422239017382245;1.2244000194316305;0.46896648903557797;0.6543029107956728;18.80687132914896;17.302760613602263;16.511948236683708;18.356432146592628;14.328934998592658;12.013579937282714;17.77755643528821;21.661918788224813;34.64343233774397;16.08529581252952;14.449275649553359;20.440084003897002;26.226946830183984;23.873247312895344;15.3912557794097;24.616280460380487;27.450714289212026;22.807498685141276;27.258954136923897;9.711828075556697;11.131758649553678;8.2105222071125;11.924989661496006;8.436167830980974;9.022729387654259;8.435816737668606;8.656018675759208;10.491316006482498;31.739847615059233;10.463404938990543;10.718356481588296;5.976095607458611;23.40735455018929;17.589457975547937;23.339686708386544;5.849383267440348;29.520243790680063;3.8155873049235693;5.076065318936889;5.207713287532688;5.7036629600598765;6.520372286084873;4.028395298013024;4.827112578238357;6.927493135509611;10.126495850524927;23.05556440909668;5.899405042086834;6.179614906727679;21.24823000074168;8.830483170128346;7.634733386214862;15.880251039016994;6.385060271428469;9.398741947938966;25.912361339042736;22.52098283819225;11.160492314119743
An02g12480;11.137600333144817;9.541547865578925;21.009173981556767;19.332672870077612;2.570703423714562;2.0069888735825394;2.7315424021478845;2.126845815500769;1.6712152382601646;2.480393335973218;3.224516004288804;3.0214251789867124;3.4412824116565495;3.307546554264244;6.9975279007039015;2.331948668454691;1.9459456431901536;4.957375628785097;8.863009744827446;4.111243638882674;3.228121005132376;6.003684509200753;3.967857909649231;5.263446939241157;6.995708694767784;3.9060475591231705;4.216768638835705;3.6293175504485204;2.504169404595376;5.313140296213756;3.5492019299115625;8.582479473612965;2.419264175919943;8.364807306488986;6.678868564079881;2.5959141128211436;3.7452649208184017;7.533364904939411;7.946683645939668;5.241378929005634;4.961378895628534;3.8344881388977257;5.439371260375217;7.31725696336901;4.109634796804564;3.787686685171642;3.4492351170327264;3.841060856954262;19.598632277409322;2.967260117794026;2.6498419631897216;2.963865216256181;3.71168286846282;3.4042940128498653;2.946834600779018;1.7002859253061882;2.1609868219500097;3.3044414133500615;4.019117636950243;7.128339898923022;3.232078362959567;18.651502856997546;14.39124741168537;9.23746804054296;0.7200441289623053;1.2066412966723132;0.9476598676963162;0.38324310870771755;0.24390174215727298;0.21059057918423338;13.793194568182761;9.493340180965893;7.263031694162201;12.288139605233596;11.37153317261297;4.914649571005336;13.57346178815733;6.74248229816845;13.080436530387884;6.694094447038478;10.582962172762452;8.196916023725892;5.443063366064209;5.0836623644253605;2.9885047834028544;3.9185250885336647;5.0652008839175995;5.26774177738976;3.9069194914877095;9.20963014903932;8.729300893861563;10.526827521032137;8.371713177227647;9.234843328394629;9.160819498337467;10.475186504588397;1.7149015842888489;0.8972211426358334;2.094058456125769;0.5688989627025118;0.7482756949007989;1.1733930450973193;3.4513886799701794;0.9105670782648098;3.075098461711828;0.8932881686701888;2.5287268307962227;1.3318792143883176;1.2820715125378832;1.3397464933629517;1.6087920434037017;1.1457991985174747;0.9610471630816841;1.4869060598817136;9.64171849448941;5.668898772978147;5.646519428527029;6.129233555804902;3.1393095257273;5.39441321112111;12.252226535932348;5.901830956316825;3.9766782489401997;7.964229699685291;5.9213211432057555;5.793217857590334;8.874885216711455;8.808948087123966
An02g12490;7.592156058552679;8.154165327324309;21.18628531800766;18.73984196704683;9.036833996941317;11.840635136865592;10.995850873394863;8.828422081246542;7.9071850959757795;13.988705685492198;6.00664128580269;7.55593680618053;12.272079920334994;8.24174859455205;9.109634785350943;9.504055224808013;10.119671161644963;8.248882173312397;8.825573777402257;12.30680634725835;9.151372783371901;8.850329956110102;8.3742505048393;9.948160471305073;8.36164533928554;9.673893361774729;12.843214360263607;12.801319795941462;12.25916347003056;8.143857381694394;8.46278633680311;8.798146820116507;8.932592906499785;10.106271450578793;24.539005978729154;13.080663391195943;11.103530115073857;8.533075414003488;8.602806635512843;14.755987061061113;16.66698347980676;15.445754823021904;6.7535498928864275;9.685127797593708;9.211193921542606;12.806840113549242;10.083243759834883;12.271771333814112;17.820704598481985;5.964387151641521;6.255997086609383;9.417553034631466;9.234892634255909;11.539288533774913;6.854953792136027;5.352123488501135;2.5497274974967685;10.618675892305884;9.673255331683862;18.524333922549935;8.302685535288278;10.447888648286828;11.804266292012196;6.679860482126396;3.6179996472131615;5.671750198895767;0.9535742221459819;0.7575951075020299;0.38954346435831977;0.2248107487589679;23.795172166760135;13.270024432933035;16.04819252381276;22.747399240385285;22.636816900347462;21.099002579415725;17.43791034389474;17.790655435500717;20.784248139191988;20.438932562924812;25.299649214137307;19.72858916642602;18.33436756748972;21.739293847160745;19.68886675688221;21.346342541195106;18.922658030665062;17.45099263053936;19.3642657769651;19.559480940302997;33.560403450685186;23.763183574951007;24.057302426748976;17.580864228327197;20.103271830749186;23.45718720626236;18.700324841833993;17.810586562508774;18.78805648150832;24.656190268051372;21.91449147443966;14.785781660371045;16.590577003261593;12.936556561919335;21.600307137239646;18.925283738875372;23.029928871740616;24.482668810727354;17.54165677875126;13.395077427725223;21.386863804397095;15.336457690951782;17.17776904882364;15.10246496916712;13.477310099546488;14.55581872881364;14.798593632694825;11.36976827114516;14.84633510142835;15.093504915452494;16.754514248567137;12.246712464661801;16.39193549825887;10.74168251906997;13.805662544372353;16.898231948928295;15.167455613203499;17.30772133535109
An02g12500;0.0;0.04229148291296728;0.39318313324441084;0.27672362692907115;12.577419389658067;15.389385700125265;14.291749364666382;19.226843189028237;17.885993063287707;14.27988110900444;14.991716240957736;11.516048736373145;12.738648499355975;6.332669979782462;4.464419441778294;19.117033510141713;28.349692335352938;6.845344325179908;6.0565420870174504;7.2267051261282065;14.708395838214862;9.519461326261359;13.936796038619287;13.079151473183076;6.899901401691616;11.6940662646274;8.39812111420566;7.889524090273767;21.244933031622576;9.978304940606249;16.87161666556311;4.634883148161774;15.100526585527144;5.511200306921919;17.247484837795312;19.631150431091466;12.371784020817735;7.344452485821555;6.797647448992272;5.930763384199521;9.134149410383404;28.159754751071937;13.293018135963525;8.337076184201385;9.018131945613472;13.51338504519159;13.317483027067329;39.760762562050814;0.7613157065068561;0.0;13.74493501298925;31.978936124812794;7.7281417052909145;10.480697233510982;9.919845000592188;33.74261958577918;7.830811827645969;11.048031393633224;10.827433551005765;8.696666730337206;4.665203207196511;0.7162380715521806;0.22604339931387385;0.07296433493445971;0.0;0.42779928753316965;0.10692063258580914;0.8921381468750097;0.6881232411714323;0.05715623322449584;3.3746490213462215;1.0925208597174674;3.2956646264602294;1.9707465989680972;5.630949488820199;10.158919900504523;2.6666452083375196;7.033252800553677;4.161943806303886;10.394198946146998;3.216229885330032;16.803889581610733;11.384786833053688;7.643672132894724;12.510000770573946;10.186183178703253;7.104844887156351;7.817586677652421;8.200013199445898;8.08108323345844;7.581628387476748;7.339834348246429;6.360369397553731;7.094424125647482;6.667860170006938;7.528454959552303;2.664796289961344;2.92117580055497;8.162962033603185;6.9881370755391785;4.6510011161177784;2.971373429824566;6.129296503982756;12.45143569084736;12.163237466594824;7.403125697854191;11.432735693117166;11.037948989243183;6.322715597923738;4.268032058822261;3.0922472483699224;5.9013737921367255;4.134327226863162;4.838104792733464;5.146540761469111;3.01189266249378;9.25935804513546;3.0095007371576443;2.762471853466807;9.880958321921167;3.3096005756761815;2.045852295899304;8.79149696703005;4.490044371957413;3.9621667895408677;10.666240714158516;6.753668386531408;4.095018914917388
An02g12503;125.89564773575302;107.57534368245001;205.5600501381667;211.4904083725489;19.54862134842877;35.2718326819981;26.322412928784132;21.63180832620846;21.568665746641443;37.80162842010204;24.549132227568546;37.22847003010509;31.439722317107464;39.06787456240378;34.41075048262937;32.425918054687116;32.65471107994204;19.239390935350176;32.431569689272855;33.778934758625915;33.51112267436471;28.937106193092514;29.300352615351468;63.3412943183637;30.254457957089127;30.664764677116096;33.72937550833549;40.918850952171745;26.31043413418172;29.391561148974613;32.23379739057913;31.019858910555143;32.24579710668908;29.523709593875328;87.31382474825939;32.10471669124413;32.18936784282643;30.30624262317829;32.7819365705908;37.433852638278836;38.62657771253113;51.06862651083706;23.73863953760555;35.07807389078214;36.55049614344275;36.18795102873989;33.14943963082719;42.613848564124226;54.14257657489329;18.60750756853909;26.414975640283874;32.75217153612179;36.22291330750682;39.20442260770706;26.707225968003073;19.98047061377483;21.075072048974874;36.652430181143394;34.327516896874855;55.193218998266246;29.848006608102068;88.29685684696842;89.43835997376178;75.97926143808232;11.163577441977315;19.643584746872467;4.35762371906838;0.541419056920544;1.4214367906787253;0.2843930664112528;42.03441856331162;34.16979467203006;40.133807756669654;45.52949129645832;51.932462294167735;32.18474810753864;36.576673422297134;34.83831273369169;52.92851425642273;35.744245353799016;48.603378816770665;40.950094123047684;73.6197462435169;59.00946813020225;69.82148342545696;66.07290525649728;69.45487500159908;79.75922167294362;73.53243685113151;52.5990036044312;59.784372964217525;55.80046909674963;56.27948236594544;53.77493919612044;54.77928429732854;60.310165508787016;36.15396136087906;39.83421546211323;42.14965417296563;30.41100466816462;22.439040472498053;20.18827880550662;15.054412465922558;34.95139843044873;53.652375792498475;41.56140742654984;52.73863352207081;34.130500164107204;33.13248655494698;35.53921514364363;33.00934844052301;41.823447808156416;33.80053393970603;27.837876193473072;63.62225809603391;60.42119321607674;79.34589970248437;51.37389208207807;53.474346500200426;63.539695245718775;59.38587656219135;59.85920036006988;49.09128766557674;52.89094821102241;61.57494119759472;87.39981889618137;51.14512662376933;54.19103038549852
An02g12505;2.888508043775905;3.918635387440444;1.1324160045700693;1.2474996830923815;5.658475193340376;6.260227327996975;55.50751016682472;15.367384527477547;18.131693907354236;7.834539665457375;6.767665289904566;9.515888755357803;8.497359248151428;13.51875563690102;0.993268550833121;1.8958861531089817;4.036571000836877;15.015931317222831;1.4587001162392361;420.64646872613224;6.618417260439689;1.6557927959222731;2.073192157240768;4.839625679608491;1.723568511216527;2.324117629717284;539.4815987798908;0.698963666254817;10.637341402644832;1.92371650299872;39.19744901412065;1.820166568591777;2.24438530692474;1.8271051811594303;5.705780426535519;1.9228277504754228;1.7992371800866849;2.0017769788124276;1.74734977404684;2.0330847200459297;2.090597216256739;1.9172066523223599;6.05921127241591;4.7181771132024855;4.148385288433873;4.0299268909523365;3.1896912074883295;5.129438306314708;1.0085729001550972;0.0;15.166628550609005;6.545185171997652;0.9356010042828311;16.917407990312213;13.521080282756207;53.12111714471478;373.9993930213716;10.051309749175232;5.136158177035381;7.640621780005544;2.3817759438650365;11.875146226697163;14.722938351448892;18.432270613460528;0.37346317238841126;0.3198057637957184;1.2916299862981802;0.021780410586970014;0.8831743531209865;0.03692437483708114;0.6964685020617483;0.5699379866099807;0.5587102104455924;0.5801391513967198;0.5881836482563798;0.5156903326322961;1.0516220576531732;1.8518787575216311;1.1283989284357854;3.4343455688689937;0.7532363232815298;2.7956761063537563;0.6625208650854149;1.7786047646190188;2.866893337057275;1.2414783977566992;1.4838351875011562;2.5888751601544104;2.7155310139956685;0.8311909686825669;2.818193130757091;1.2292979449132801;1.5236909656552173;1.5554546207635331;1.346938297291251;0.8818189512685393;0.35709163014557377;0.2135167327952468;0.48370467802328265;1.305606272586999;0.0;0.0;0.8213462651903192;0.606739671245798;1.8627595067290472;0.0;0.8018190291291007;4.437366427836456;0.6762598344755109;0.32606522464190935;0.16547081899770744;0.2822767853387048;0.387582139571687;0.3251575860898599;1.296722297818348;1.8867821137064151;0.4331665050671001;0.608665444818697;0.7622857522692208;0.650321844123921;1.9218065294356104;0.9046332425177428;0.661436436794796;1.7010874910268257;1.1407883738423081;1.2771775740527662;1.4406425262357347;1.5110403653226232
An02g12507;1.9925086997413102;2.6446916171753316;1.8313981609162375;2.236229154549832;0.3980369194902295;0.7885185426787272;0.9465920299140524;0.7286949505500776;0.4927763048544076;0.4413511801927057;0.0;0.8350880306038174;0.0;0.520489013861034;1.1841786677561836;0.7130972915852571;0.8796581961746667;15.754315966278284;0.4964779718428309;2.4040742727155133;0.6418218322164781;0.8936303044966593;0.6123787031634671;3.1957801646267776;0.6546670716703448;0.3498159942376906;2.8743444507158364;0.33907169748896454;0.4988439630122605;0.7681658796544605;1.3646884294063604;0.7979894256985212;0.7697740313641116;0.721245105932907;5.035998181901477;1.1811720556451133;0.6303976312120901;0.5922098037045543;0.250316663842512;0.33237382616383127;0.49476545991947113;0.1560966000173796;0.3910082833107684;0.7362001677541965;0.45561941739827155;0.9363347604047391;0.2506102140046902;1.698881182796131;0.6647359631020632;0.0;0.25730234196999163;0.1805161028022317;0.0;1.078300294621239;0.8258803226091889;0.8583708026049468;2.364980333572627;0.11053029097285347;0.04131682407368484;0.37668337824702136;0.27046310874895585;0.8941848092971462;2.004821447667649;3.4657600828889126;0.6402063317088452;1.0362601259096815;2.345482029085922;0.5074672600904212;0.2053761552781047;0.1314498364505434;1.1161430515106785;0.7087882515599186;0.43510944316050065;0.5184825085907727;0.5429457719032247;0.12950880175739748;1.0833953501780431;0.21160099787963946;1.2334223258031685;0.7405275346236024;0.5257241068617169;0.7528582066597366;0.12236179045774008;0.0;0.5232675592862785;0.10340554742884152;0.23072007279176224;0.0;0.0;1.0590905997410942;0.6783307351154156;0.22858201134486952;0.24100210323021384;0.6084182464040051;0.36457938128268313;0.0;0.0;0.37601619315269125;1.9475342438749048;0.0;0.0;1.5299106959675963;0.0;1.0685061467072017;0.0;0.0;2.148478429672182;0.0;0.6159694357824005;0.3679425124463106;0.0;0.0;0.0;0.0;1.127341225648518;0.540096904178143;0.0;2.4462872315705075;0.0;0.5420235095476865;1.264429451775543;0.557102932348592;0.0;1.4777061208428206;0.5348503355319544;0.3030635212255797;0.9598709223249804;0.8360829972038654
An02g12510;4686.794084065212;4433.398975414219;4046.876884321821;3983.885892208034;2704.9109685610015;961.2634091529244;1875.268289381128;2277.2812985046494;2507.138770984587;800.820709492198;1092.5192936507945;686.1735443657232;709.511685971764;532.6614559219208;1821.09425261604;4060.863582649183;1533.6204614224537;4850.895039223815;3988.906897839326;2626.9615909308577;3181.1937465330698;4259.189148889128;3715.007157208313;2164.530120377534;4648.292293927788;3738.410139965432;2835.8928504539876;1835.8472974748563;1786.9494881395283;4109.979918784935;1398.0885549389484;3567.1509598137673;4431.437376372821;3055.2147918866517;1949.8667850420197;1710.5508525816279;3632.197999789973;4775.579882401494;4102.912358250692;2750.639816063145;1360.9155077617252;490.82362663695835;1414.422138732235;1484.9061778227065;1223.691526997242;1077.06480354215;699.207587401831;498.557736836073;2002.2133480472526;925.2959950232748;554.6464265429593;520.7381163805887;2965.300047138112;255.54397700437153;940.3117914830655;830.3919012920927;3059.5818108704084;859.8204985995408;1321.8428599911556;971.7586419450655;3345.6579005629956;26.007079287176136;45.13410110507124;20.441247856668124;3728.819357238238;2678.0431335093135;8.754532122324354;55.69941519592305;23.836021108134204;138.5726004578099;5675.186862349655;5801.751604596553;3434.3389766484092;4857.810827794869;5424.917719880276;3398.8834413887225;6534.845410645883;6763.04757227292;8327.345213442773;4152.491221266331;4793.794638875914;3446.9630928419997;825.7615675594645;587.6520796008663;276.2816478249022;1052.1444462429101;832.7994681473167;887.7068988278677;893.6808212535905;2158.107815462201;1198.6842536206973;2258.92734776983;2293.044609556916;2129.760883555956;2134.1495152313064;2252.999528865277;1635.9854057930806;1541.4635909933452;2131.311292342376;2287.57211739413;1744.7978901245067;1828.4927795587305;1765.501196090043;879.3726545250884;757.2079813962384;2600.00562504867;1505.7021659028592;359.86534431641525;2134.8673425372426;2310.179025483031;1903.3711009402018;1913.1673832503184;1919.1308537474079;1859.2148314707824;2409.6314125043123;2154.663442415326;842.8532134809639;2501.0329385890714;1655.877606702507;1282.9223474064734;3438.0152521127447;1806.6535722294143;1416.8678053697404;2492.567412181746;1939.6327867628909;1007.6498100037996;2467.105168413537;2574.3109806220905
An02g12520;33.57288963392556;25.65621915560565;19.13675735771806;19.33182195777701;13.595224946053278;9.096288378888838;11.448046812105465;16.99848331924825;15.428244641442182;9.263995316490531;4.102206723675906;3.1587071398833753;3.067703776264853;1.351434148158299;5.138329099731382;34.215303628448574;18.340328096158;125.57125899067286;20.45809715520655;15.857659884365725;21.411313068910857;21.567818520760497;21.426052649450927;7.856760472757724;22.43598050374951;18.093647603610123;16.520310921737575;22.168168568093183;14.96157992884116;19.33303118062294;20.927317579572435;16.623418954668352;35.71513446477196;20.095343981773542;21.170141430838513;20.201568536951786;19.54744501940135;21.843194859376094;21.797144718344498;23.139702531272576;13.867177324533966;4.168108015749476;37.81460747035409;23.853076894764197;8.878120040605564;31.369336919463244;31.16827244303786;35.25992547302997;0.8013499921135174;0.0;7.368900587666109;7.936506455837232;10.545696219159282;3.1746242617690146;8.994254273870917;30.80669288015603;45.13544027043844;4.557542136168412;5.405168827865122;2.355200290805545;7.3335003342742215;0.9539790322237728;0.3799851217972106;0.18699910040545398;13.604337731780593;10.953941035718977;0.03178472582138961;1.6865935952733746;1.1316931362678329;1.535465805471537;2.2732831856835882;5.275929626071153;8.705446701119284;3.8713899808166863;4.355090913508423;4.860528404817526;4.40034963082557;7.346666040336;2.6735310565454853;4.971061905809057;2.1299159980303917;4.2282200496927755;2.3020951691693994;0.11006862148393051;0.19472281599029934;4.6200415740937135;2.0340985623753154;2.8911510766145363;2.1114415272866465;2.080661656588859;1.2495393625043674;2.0821580830428084;2.7915023189613017;2.463803626282031;2.9847966189764517;3.192329705712842;4.320769952597475;4.2905039889702845;9.40499360169407;9.996113348753648;7.675919323017397;7.039084228189674;1.064807210246733;9.832344835335;16.300662589014934;14.147124026301167;9.106742186644993;7.190846247063963;5.734086648261409;8.306534719726296;2.3284591410320306;2.9601940077010127;6.701730717977737;3.8852819904734073;7.1757820399967756;4.627667403920948;7.912791742513689;6.587726724624613;5.384446536800625;6.545716649301764;5.7214793085794495;4.683105625691503;3.398948622677306;8.889173569514066;3.5545959981932147;8.002011502734913;6.207832164549503;7.625487850079553
An02g12530;56.820635936183855;52.05969844936959;22.14263141528666;29.318841666792128;21.587998639322276;8.517962118795031;14.289107914606186;14.597015430463097;16.242699335496997;8.979697901680419;3.9645114908730306;5.283097240687149;0.0;3.6515429043871523;18.972490594630347;28.113225109381776;15.595051717177219;79.2397013401178;15.987409162562164;15.508209470035055;16.17744704492461;22.845125645125506;18.532831457810968;20.80027101757454;16.46050758776464;17.189302452576623;15.796322497124896;31.503885591900183;16.126665501548892;18.2568185199044;43.3738080501381;15.245967593777147;29.343943224850317;17.34232319837482;46.7136013546015;19.3580758790684;20.10344140930815;18.2026186116813;16.152247013475762;20.371502516982105;8.875891946108464;4.010406060680856;21.040338319937554;15.129186610982085;14.871539044816728;18.4734587383064;26.625035549820808;27.012293990214616;0.5822241151338144;0.0;5.5840026860169765;5.476714849801033;9.590792903221807;4.249005852376484;8.543644354925915;31.155496357432735;42.11619967773422;5.246794300682437;8.07685643215611;3.996206473104334;10.415160118051949;0.14005324583427975;0.25578329775901376;0.0;26.1314831499465;15.787219742244114;0.06486469484398852;1.9758001789330855;0.13379588218992602;0.9468531680188897;4.646352040659654;8.032425894087735;9.795025892100854;5.279677317251088;8.224324264926125;13.874191066272985;6.382248657664718;10.28459954730821;4.580455679391108;8.331766734227578;4.1463418839722;6.401868260049275;6.94346244692086;3.6976577066521368;5.305846297920153;8.526878331328504;5.3250734636980415;4.600729811512297;1.3055396218106907;1.041513701037415;4.328294791118728;3.2459330116685408;2.864119088454192;1.9357831999028536;2.7372982127317176;4.518898419300379;2.001724912647019;2.393793229648119;4.646691666159682;6.776144669995642;10.481129275758375;3.6523924361479945;0.0;5.101740615968189;0.0;0.0;0.0;3.1092814054206146;3.9107499748031636;2.9989995383147336;2.7827064490600377;1.789486944193419;0.0;0.0;6.234136957709978;5.856078183518654;8.612002527117353;8.969382416813657;9.937305113556144;11.9961313004589;5.563795556185679;5.337283600462294;2.401243680103089;12.198002613024045;3.207180122326873;10.800569430211214;7.369158010037516;5.54016917103572
An02g12540;13.67365662580256;10.781328382042966;12.200442038130697;12.41953143916202;8.336859492965198;2.2308733917733035;4.646929635510048;5.280666438758284;6.933711338924124;3.222268553183667;6.96534942531391;2.032639579433078;2.3613773175723782;0.7189290816187518;6.960715648311839;7.554240885975865;5.2461985315756055;96.1227275270374;4.841588392882014;4.887453285586144;5.776560321704724;6.187045604124265;5.928147832779724;8.153556888953668;6.533646612822847;3.885581812688759;5.024428484778053;11.552937212814447;4.0184580678446045;5.226275373343458;17.821251514632436;4.26284325950245;7.894296537618691;6.544058557461146;20.560164376194578;5.955219524138987;5.156270501419237;4.730021939375673;4.560467304125093;7.6221370472109395;4.781713761491831;0.9895586164952954;11.680742367442843;9.495069512707627;5.594095281697945;12.99615617936886;15.46398261107702;21.210145808306393;0.6627811386187483;0.0;4.0144545644950025;4.139085231343915;2.90097596917494;2.2491912088420616;5.031203846189008;14.564778962139385;15.84274728591069;2.0681906072698193;3.8175763831460374;2.4951898812650115;3.7935806919492654;0.21005178033083421;0.36874343433279133;0.17533760764971554;2.915884371195611;3.6770484655797713;0.10619237836859538;0.9047543862252553;1.6523859879157472;0.4595095260759419;1.0989962281485366;1.418540418711252;2.3033834968027427;1.5062896356877369;1.7933382178330928;2.09764869207197;1.3877971117578758;2.7587861710238997;1.72943480087235;2.2437803449390565;1.0665946474153858;2.003084294758688;1.5285672341587464;1.644917258678852;3.3544786860284415;2.773668567034825;1.118358753813156;1.9516372603584413;0.7816057904429861;0.7507357641995578;2.068617699921712;1.295876549521846;0.6359446893155918;1.0472878275388848;0.3351209054793928;0.995697473442759;4.569081061185836;6.47053246085088;6.070285759178267;6.7989469817824695;6.295771392376012;10.530755856507922;4.978108835722035;5.516095183762559;7.526683083027012;4.008460614743385;6.913715863122201;11.206039582988003;4.275413784190181;5.615341827452607;7.64864932940074;2.7902536038599237;3.3790200027818478;0.0;3.4306498774931247;3.30080305442007;5.942313212696436;3.422453722350001;3.2746112958373326;5.25619945212816;4.928345580344157;0.741318351888429;3.179766443691389;3.8062561837496527;3.2276212897203096;7.409083640610849;1.3606379972858762;1.9621419444654462
An02g12550;5.080149134841881;3.527851788198225;2.438033589330536;1.440288852888636;9.905583900588496;3.9486849891410642;5.025651185668398;5.7547189939455565;8.123478577536948;5.1495908539705475;1.9822557454365153;0.6645418835086715;0.0;0.0;3.7693574494774302;7.777435218404723;5.8134293916461575;14.434816591510227;4.321715185626752;4.083425747211326;4.242302349690902;4.055851179509577;4.188640526772669;6.016192841028828;3.559693141734442;3.3666179092190816;4.289218474726809;8.774243850979014;5.42605860134197;4.859685785881441;8.975793624453745;2.711512619436066;8.763647255135835;3.69948861356948;16.108071833784834;6.585295041390315;5.127773257899304;4.9401136390866;3.3460415830500376;4.235523532940248;5.472448821114984;1.2486206454056994;6.079982669727891;5.50818384824024;5.3260029924618255;7.578306838727798;9.935898859068066;18.301634842465454;0.0;0.0;0.7845831468193593;1.8652852408139806;4.051614325965074;0.22503931970465305;1.5038790299179687;6.872088906582007;9.676676393754438;1.54907628172547;0.9128980628286001;0.7357264355255322;2.102913971904336;0.14005324583427975;0.2514372585601368;0.15764678208404018;0.9093528601409729;1.329748405481342;0.22183282469757565;0.14519432785139483;0.35457430613373836;0.28627845382075784;1.3236348116932128;1.296880525762154;2.4495267001071817;0.5501269809460781;1.3784049978440147;1.4194318119659735;1.332434419135496;3.0515087416990228;1.308701622683174;2.2317103861291057;0.3774640465150352;1.2313918161795399;0.8358272595323164;1.9891746195206732;0.0;0.16457502618956465;0.0;0.0;0.0;1.0792096536995675;1.4361598796943946;0.35673382893878564;4.807793671838983;3.553441526864808;2.558877934477115;1.6378570869621143;4.6706914628430445;3.5906898444721786;6.390552773641809;5.493263200634889;1.7468548792930623;1.2174641453826647;13.812499163904803;3.401160410645459;2.6104869143597207;2.780516694029743;1.139803110577261;6.218562810841229;4.520807822852135;4.241203136921027;5.430282063259093;5.952484322854539;0.0;1.7891995847680726;4.665829698239811;1.1015687358741406;2.9233313736475677;1.6187496592803723;4.301594243644326;0.3919134016267317;5.268529280648674;1.5603208256644057;1.920994944082471;6.278311373727888;1.537753525584148;4.854981856485195;4.710985827088548;3.483376323319832
An02g12560;16.28538145131522;13.446195673222448;4.448669498487738;3.8160277879196727;11.421904392198597;4.178232173544992;7.066268486963481;8.331186238012108;9.517787106486859;6.393496241295721;3.2173850175069476;1.8185120015486584;2.2982881553575076;1.2238651430224123;2.0713865352070453;10.962094008380893;6.343057157976193;40.03905357791151;5.936671633460516;7.051189147796573;7.805330462506691;6.4156480575707775;7.496731093781534;9.743011297827787;6.249499175897575;5.494832170200222;7.755316840362677;17.437415581390116;6.522490860289618;6.204078533844382;20.055846873961624;4.59136401075959;9.464803046968518;5.659753394009207;29.461450216207584;9.976333289494848;6.637435923018118;7.021841066801092;6.013880003102666;5.820699113992705;2.945521532893279;1.202813433947206;8.541910332913904;6.397406092056335;3.7339671703130657;9.792969539140916;10.65374117109361;12.139455147444142;0.4695513184133131;0.0;2.951899010361886;2.547302982039153;2.4711418025696803;1.4412636818071027;3.4664011456253534;7.383028141678971;8.245227795253607;1.1262096804608488;1.8328499000313587;0.7920137533451774;2.110494315713024;5.144246352923183;4.230299054761261;0.8080389656289622;5.643072160350769;4.865980962398404;0.29864309633113917;0.055980533011985543;0.28004823511670085;0.2421250927677067;1.3293815830446951;1.8263135038138887;3.258494001047675;1.9597079505943333;2.615545047781191;4.156022388041915;1.6913857701198183;3.499636295495588;1.6902454094339716;2.937285327137438;1.6382164531528416;1.944689983805017;1.6043784513952177;0.8153264459239955;0.7188032749374471;0.9076873259397176;2.007452029496479;1.535063460351499;1.8213655057818978;1.3288827236177148;1.9572012459475663;1.3626130339574212;0.5302288469769909;1.8267158954173857;1.6187294456578014;2.4652967396074605;2.515441925627228;1.7547422347125592;4.603231435237143;4.946473991892463;2.5610232301140177;2.2948660439513944;2.8928833057145753;1.780843577845336;4.373913178042246;7.570551352771247;0.0;0.6512064300438456;1.2046032643306073;1.7616796393941156;3.113205030794875;2.2192069686744;0.7419765199095225;1.5129551019604566;3.4679887259493474;2.600218088959343;6.089757626268141;3.940478836981644;5.961392264822029;4.253168359675213;2.590699332940842;3.5503677264779108;3.7167408966842004;5.0494682853305095;2.2889299862644963;5.284810218803492;3.632914858931735;5.062051069970652
An02g12570;57.02078620304783;51.04331287750849;13.428156839489544;12.958002840429856;3.2077127858534205;0.5240416012841093;1.6279704190008222;1.9137109888340678;2.947557773837449;1.4263040279828774;0.9198703132417817;0.0;0.0;0.0;0.0;4.172526439113063;1.8579971457000788;28.87935022022619;2.0157334382527816;2.029770751240159;3.5214751927099175;2.8623065469870124;3.0571891001538307;3.1896427326897125;2.713911182498482;1.9212484829844634;1.8186160515201335;4.619348739478147;1.7142383894013733;2.9426442811870928;4.0025832851480825;1.8637064605882614;3.5163733822227683;3.054759290296907;17.336318303004735;3.1031146577498063;2.2141898222588154;2.2286496064469103;1.8387773231242939;4.849460526347196;1.3316760712063593;0.5824153767175806;4.80971259055068;7.675602146746907;5.497148162526735;11.475893462602357;8.112275466652452;10.804595748035052;0.30395523657721196;0.0;0.733270567405755;0.3995484194598062;1.6752952381920947;0.6958723468959058;1.5359276241751838;2.738347684190727;6.415246428827594;0.7368280523653086;1.3890643317101692;0.7561491065393783;1.3709912934054322;0.7982630950341465;1.0048894289629038;0.37522041715342724;29.735239227844033;17.706560356306635;0.2099451710946133;0.7616372163440861;0.6466557997808172;0.433780724404196;0.9491980728065766;1.7662930035027302;2.473092473234909;1.5297281267857743;1.2450976993788834;2.3171104571248944;1.0191240112516544;2.0893374990362563;0.6579148135820095;1.4385696287719734;0.9404086639194594;0.7027394933907604;0.4418469191783579;1.1241104534619861;0.8823058031212653;0.9273905844343227;0.2556016492693052;1.4212072032024479;1.0055438698345474;0.08346828476325631;0.8342160052104116;0.6621725975072884;0.39755798132419984;0.0;0.08111551730227842;0.8584897424286664;2.0126275537834406;2.9159687135664587;4.1572145615830385;5.903478080052594;3.6478440126413956;1.1299340434270484;3.2048609171151665;1.9728953362404216;3.63420727293216;3.870915397570818;3.6426269695148923;1.4428691489206775;2.5250064354315502;2.750434553937984;1.9424013193197704;1.796339738432696;3.249430805791235;0.8458347664298316;1.1669596760542975;1.191871669790231;3.202458448770233;3.23787778712733;0.8761632541597741;2.7920421009234078;0.49448580866133623;0.7982002724747029;0.5415801018942099;2.8778073780081144;1.3905872003022246;2.4239960378581453;0.6433484501757585;0.98267004150066
An02g12580;11.173846560178033;9.737948377209369;8.715024443440598;8.387431480903032;2.5888787692637734;0.8192043072449344;1.3346288653348528;1.6853908493746903;2.5319052271978553;1.3588475208767505;0.0;0.0;0.0;0.0;1.037303794236037;4.7745717657972335;2.0344513714539185;105.6035016226064;10.02396376906142;4.779645253397967;4.99259503886372;6.910379373379914;4.4356954812069604;0.930331036145161;9.753649445474984;3.8712315778372024;5.934219414457435;6.883552657822697;2.7321736869099724;7.532766170707583;4.604400484828626;7.231658226129313;6.864250019903504;11.181988753618684;8.488883959968975;2.9918132976051717;5.962139670443096;8.79277444545466;9.711684817828283;11.087503824708072;2.1548701991428265;0.967789698106223;8.405249761022827;7.045852560033994;1.3555812692055766;8.106048046258955;8.968978433113135;3.0513168082096307;2.1718767074680847;0.0;1.5269067044950706;0.5059250631565376;1.181069204820706;0.852950430138551;2.8698325064276227;4.72490196929295;9.171507786852704;0.5236356054325023;0.39599291249396;0.294656467591679;1.5833119641764086;0.0770835694126656;0.07158598032562107;0.0;14.41505586866168;12.523064441285358;0.4075644654621771;0.7260341698334017;0.3387756366594823;0.10541897847724159;0.9681710143417277;1.0219686553511986;0.6457186533245023;0.5713969724653787;0.6013915085752313;1.0523853835907744;0.9733152262327633;1.0264763424471315;0.24009771372223607;0.4567309296499476;0.20775152947726738;0.28785228709861005;0.47045843002656157;0.41643539221085707;0.0;0.99207956989385;0.9298173992128792;1.7163649740135998;0.0;0.7504833742031012;0.19897439797589891;0.3965726289660778;0.9992981806599843;0.5324755453445738;0.5772406580115625;1.102397223604381;1.1017245643251035;0.6587570515698312;3.836222189503923;2.4168897511145375;0.961447259145794;0.6700771652881333;0.0;0.0;7.183898097656596;0.0;0.0;0.0;2.961783469582492;4.629530215151978;0.5977519790564273;0.43545023474730427;1.1957960585234995;1.331450460748904;6.111100426638747;1.9586707002656896;3.988684923741731;4.454698674763815;3.703760741541452;1.1219086133750575;3.8112381300580993;2.1081006049054443;2.0037745095863384;4.796374190450231;1.1928866246278047;2.157061025276972;1.7594103084595143;2.343253151173806
An02g12590;0.0;0.22717381265999884;0.0;0.0;1.4682731055314615;0.22957928491810073;0.8908761282988772;0.5312267004528057;0.3013692433261058;0.1668136976959307;0.0;0.0;0.0;0.0;0.0;0.5777091807505318;0.44224058515216075;7.1107927637784245;1.0233154167729366;1.0912130669792086;0.20776833202051612;0.353481951141543;0.3659765834336857;0.0;0.49288247504756605;0.5076868002909529;0.3793983813718131;2.550834213675395;1.8792476986558453;0.0;1.4092804482911283;0.8293595324570573;0.3345556367082485;0.6541260215812301;5.818962335938369;0.2978079037397104;0.3593285813979285;0.9970714545296727;1.1897358178636739;7.818297165428742;0.8553177098136144;0.27488706475317665;1.7327566366732219;1.889522816529253;0.0;0.6396868660445725;0.4356762181927692;2.3390889389420932;1.53176077195412;0.0;0.16963728427238822;0.0;0.12692024430891596;0.0;0.0;0.14205212935698508;0.8502299846579189;0.19215265969126835;0.0;0.0;0.1387567530804093;0.0;0.0;0.0;0.14584043946534425;0.0;0.0;0.15859688119152363;0.35703854686808983;0.0;0.8026432536485532;0.0;0.16421378519658061;0.0;0.22356190774874632;1.0506816634882197;0.21960524520049077;0.1829456221571112;0.0;0.3070824162885339;0.12541106451079426;0.10125329905619951;0.4668395190263573;0.0;0.4748608879849168;1.0700635418309417;0.0;0.0;0.0;0.3929430021162528;0.0;0.0;0.0;0.0;0.0;0.0;0.0;0.0;1.0569280495697764;0.0;0.0;0.0;0.0;0.0;11.405819748894782;0.0;1.2450157053997777;0.0;0.0;0.0;0.0;0.0;0.0;0.0;0.40051390866871217;0.0;0.0;0.0;1.0545243902295487;0.4711435121452968;0.0;0.0;1.5370859341314778;0.3389922971950193;0.0;1.0553251880737864;0.602816232194058;0.7407675301826105
An02g12600;4.763575430611535;5.3527276216977135;5.634931011444838;4.7229444948502035;29.393127540912968;24.107537129734755;32.53701401789488;38.03362037448153;37.505991106860755;23.533052604129967;5.751965222137469;5.553954520712971;12.080011990699036;4.3122060528139246;5.897882687061887;44.21929108768868;41.925083513467044;4.987962859333646;19.632750958609595;14.573694716821558;26.99512592784429;26.64548515457697;32.743967939709485;4.23915778953273;28.37790091049021;34.31422698108134;17.075199198889965;20.248243479554613;25.968268959371617;26.48148221921073;10.876620163309587;19.245470642260695;40.62607045132851;16.844160884178738;9.927489852563674;13.658067681776297;35.029950749316846;24.53047502950447;20.594690465108297;7.301120398756684;12.189283975430692;25.757489859516078;4.140746070278169;3.5029595702005327;3.9214413455967594;4.556181597579768;5.137399041464134;7.420722842624636;4.340704210273365;3.006884056298878;8.373069544864173;22.49918587721936;4.460600667038014;18.55741058737807;14.78621948024383;18.268542525498685;3.8239627146040016;13.212926779493879;16.186740525901797;36.595572469897334;7.360368144385122;8.788156319894203;10.358768104153324;11.428205627874965;0.5948460296032472;0.1851639712363406;3.0833932609041796;0.9208115110924968;1.5370718101442;0.36455530905778727;5.941624789062924;3.5646224569712857;8.918160608570219;6.095854402455913;6.6883229474500006;10.144739892439453;6.237415832336943;10.4478589346852;6.719742247143778;16.36499397224014;4.331141543592047;10.518213127850144;30.15345118253781;44.67273340053929;57.515813564599355;28.876206771914177;31.024375726200937;21.701234640373883;21.21708977618384;12.718605259379103;29.58184967897523;11.601885533338873;16.236675637101975;13.319516345939512;13.073230237259136;14.831629866696764;5.08002174423221;5.403943444236807;22.268387167239503;21.819961628597532;9.27880521918759;14.011463917558597;25.271247431217347;21.9803172174257;32.816619788746515;11.323151524565013;17.37476822211167;13.763028664891747;8.231749100308459;12.432824692192039;9.049350494035068;10.142491026518261;13.73223703418821;9.287816143906209;6.824229426912503;18.143347219518585;17.96702256182005;8.870700481955797;15.078990143895059;34.878762678366265;10.46910553290351;25.050965582501647;24.260725684573323;8.64794059229787;25.061524187660734;29.821427498214465;6.010742126385099;6.8240373012347755
An02g12610;582.2493736372031;576.2792888425075;361.2629795029341;356.96100268141436;10.264243556721302;12.956138256916566;9.978116055774604;11.40994503596675;11.443759612086831;13.743429622066321;15.4155966329662;23.85024748355745;32.33143775729496;25.760876864776133;66.69305438399658;14.102217045794255;8.327150613790602;81.97484394225633;27.544025948809338;25.8231489911869;11.23226236115582;26.130699742427964;15.769007188238234;25.11211339194268;28.38879506504105;16.691790377072554;22.29449914131735;34.6077647580943;9.705931437851257;19.13613946196989;8.721665006908646;30.96457705904534;10.356890374151597;25.423492772791565;58.1026783127852;12.009238181000066;20.94620878751785;22.502787558918214;24.16567083590702;16.403859889801016;17.95595972517591;9.514817913964276;7.057540979575164;11.201316284350337;11.43134461880987;12.14039864569023;9.85367080554272;16.748387306845316;172.9050067507003;122.44324763667863;17.884638378399227;25.0957167935659;38.85275652471377;32.205806230644335;17.591340368387733;4.482247342563106;33.083595008935255;21.4968922250766;32.032586499723486;43.101011677914975;25.39392990865126;145.472110364588;191.10634947028632;74.73624616138832;101.2470653734773;87.17797444909806;2.6523914830584974;1.5860924115901434;2.0050705598197283;1.6472359343230423;139.46614235634075;157.7640770925194;95.13164402669052;129.89065025048666;130.52753645122522;83.5777088582638;136.28161249105244;76.3827167349307;137.5983914241694;81.75928176791209;149.68428947248324;47.541836882280364;53.072637602660635;57.388621802395704;78.01815217127663;51.2475973474791;49.15280316073441;45.7685542489437;52.373655592960134;91.1950209646602;139.02451109705203;97.5546372156998;110.28147058988915;93.13588154990644;87.13366384589278;89.30251402137182;82.05475869992614;81.11694785012149;57.943905673459255;44.569273692438;83.67351290240596;41.15203567012361;44.57670184714731;23.97492619609293;52.76555966369684;60.92524497755601;46.12873157521898;41.19425938569226;77.82768284327338;66.99950889789969;56.05761456237995;70.43413898680605;57.25153272334125;74.41986315255497;83.68201015721364;56.49941071980992;50.229562947244375;80.57436880834848;49.48415540366723;55.94619607488235;88.72036897843647;52.28312566989029;63.15876240087648;72.10032424354928;85.77062271554603;57.73928514037234;87.91427141826455;81.98063230811641
An02g12620;1041.3659165702345;991.5038612048579;835.9720175551151;857.7405687754725;64.01499524348405;13.250216048494137;43.8922780727018;41.944361336987285;55.655406146175835;15.79130678775642;22.04872203518434;29.1388877982322;30.32319379817264;30.24109833115487;110.33333116123242;72.99554850607255;32.1202807289054;484.1511094534326;265.62979004381;101.85499276431231;125.42874117210239;196.2004701303;154.15041115442293;797.8303267938862;263.9914654039141;180.6401488827764;88.25680165612592;222.04091935202123;23.779496175238716;204.2803712408553;97.6995783020364;281.4327767611133;83.98327849068409;262.9849500651998;237.76397930475272;122.41397277939728;162.98970389923616;261.03872169625976;230.42445141877252;102.70019289233335;81.8829154754628;23.91538528758614;288.4083297810048;254.132665034161;110.8873723506483;106.81186474789578;92.09680863161097;87.05604405342983;172.52057288166435;36.38435212825372;101.03087740823241;56.67436454152102;113.78426826065704;89.68311443000566;151.19173351129177;71.73307825768721;261.27184044963656;70.01773579597153;83.04832476041707;70.68038756443386;81.1690726685746;52.07484975739012;110.30926383804132;87.49879155540441;129.71129269567933;152.5695587818657;10.049724931999966;1.1058401641870865;0.797987454753008;2.5014251408426667;83.93539440210488;107.84417484170721;118.60479983921714;119.32409160300901;127.33253075348713;111.32185367721708;95.3218808902005;75.46820024405028;55.750689126303214;57.12955995999912;90.91440392591937;100.52273416637829;55.1024145667265;44.89350313115937;34.623277531299564;51.518364224451716;40.53494923152051;34.455039908467015;68.25893795702102;115.51002953967284;126.80519970272178;107.15736144964184;133.63208264336882;132.36714855357832;115.74126875412202;107.2559853351931;122.54115087466685;130.86867586486267;124.08942996835201;117.70730029891882;137.25621071565354;236.26920848059578;74.09638440370264;43.46683004804896;44.48269702068964;134.243345987756;80.41726306133783;23.547624510385457;144.20823594484693;121.82700962830862;193.96343627175685;158.1645020825228;208.05524010640244;154.5842624914809;366.05591741290135;252.38604656460083;133.54972507194944;283.3636111162481;271.3923814080214;116.96439124225869;249.22426600749014;268.63098635915253;117.15096814046403;342.10592265316933;226.70379960012292;128.3325069619759;232.80111518648306;233.108783189515
An02g12630;5.524788020801895;5.775785855951395;15.768014154187606;13.31323950887849;12.093733475513451;8.140472421963535;14.673579766590558;13.485163860020833;11.617317122866226;10.740246833683466;4.139264170758829;13.24364426366094;11.861597464260562;14.786218501536473;19.943475186177334;6.942394492233492;7.097341627404593;34.90752812817127;16.584486775799085;21.106894619977698;11.03372080829447;13.050975223509617;11.379782732517507;4.399417478168086;11.209354640559939;10.057431560357388;20.170572398221903;11.59105797228874;10.712345389413196;10.98481285577978;17.710713059262943;14.703408424666373;7.928563931016679;12.72731106041721;11.112899407345532;13.184742505133967;10.474462993323518;13.44137245258537;16.145300801971693;13.09966856394172;18.415255448305118;10.690568215949462;7.327568348032132;7.1101578667559355;7.246886588446891;6.208177938629956;7.545599609578744;5.1170611524697165;44.8177829800177;39.44323286540792;9.063437550844137;14.067948788552167;10.964455773687563;16.97494131465775;10.757175380481046;5.238231436412904;13.896579866512418;11.815559915238182;10.930704993580814;22.65139788234454;8.522048054078015;2.60883293228052;2.0048552613238817;1.424079167428118;0.66878191574593;2.398633459359635;0.4522464138044299;0.3125986179603095;0.2952609544178453;0.13823064237741745;44.387724705058545;40.294898182929295;22.3986815909103;26.84924649587363;29.318750187195498;10.967054409935095;37.252317255667045;23.453721187367833;59.322752491793224;23.030222683551973;29.944385376384112;27.867091515198023;19.811990085740625;22.380841032049595;12.515492304466314;21.865557493157834;24.788564839619635;28.415764814590148;25.068630329410517;48.232249496604425;29.084105363855343;43.86398138160777;45.20031152292607;38.70006628854428;42.452929452148325;37.496522492046914;34.87616138654102;33.09813838515695;25.85763509087392;32.65272304018772;21.22381970991357;18.95207554657185;20.97727145748109;12.698271800529257;25.769833389882592;40.11675957482484;18.540641453749654;5.115626982536947;34.59880464534553;37.89456775511289;39.33737319151915;38.386334658109874;46.96821520882375;40.745815414118184;22.784337192275483;24.459227018117147;16.67535888701977;19.000118153962198;18.459167964485466;20.01403308355229;31.206502522335853;24.49722335629101;18.811047929171146;22.98993930638173;21.325685895967098;16.43952675433053;30.03814133503381;30.421139911107446
An02g12640;1323.652279030414;1341.7717576727125;2832.3225021475228;2849.865194329079;30.402116886090013;40.51783089315218;38.08819195624935;40.98780957704772;44.957468121304736;45.82756596582191;168.98300664618955;102.2061265164006;177.6028306332213;120.73376612097168;137.6847673366309;18.445096721655684;20.657521911744862;91.78983260967799;79.71160057994295;59.52395976498226;36.965954491484275;29.419262715549717;37.18451323372662;13.29244066755651;33.80985142492751;35.52595233036538;70.46306142352066;62.01828999715946;27.32783508672338;51.92114816167009;105.05869975472724;52.452887774698176;30.761778618094567;43.259555380524496;21.551938755004315;20.244332370450977;28.473888223894352;55.11322346615807;65.30121273601532;56.94877034244537;33.556250524114496;94.19989185317013;20.341518995356353;30.74523531426025;24.201633874085008;26.313318442222386;23.28976252576171;38.19304117971231;511.2276122548743;156.03015213874986;129.66727792759593;92.06478941869842;64.09529741296141;106.83698119800793;154.44901614559163;57.34271394970589;366.97449316783553;226.37885307497686;300.4140316916029;459.82904793538705;92.2870288880566;99.9712690286711;74.93993057140116;44.53022986367758;675.698750730161;2314.849036147735;9.647706220772934;4.56693812828934;6.657296142511275;8.103273784804173;811.8202886370675;617.0179778032854;726.9120193641487;707.86553035223;684.9446274600167;265.3460283121592;647.5732706564047;350.356360143563;835.2260012892366;377.1557445626177;884.7114415144752;136.20238929449238;110.54978426976507;99.4724611451712;72.36350775327897;115.96013820648604;116.52370355781503;106.18105297895762;109.03276558002894;256.1301341295442;339.8419798246624;276.3746563473288;266.4944509840975;313.4684988629681;270.6168459700391;273.93961220300014;612.5241094946397;708.058722633422;240.20166293582696;273.53940752269125;641.993475026276;188.43589300287348;30.930772710265487;118.72510784099131;141.67340114814576;471.748962218241;171.6823601529864;15.154141469461884;471.3012503050428;533.6926586976045;117.28207629532844;261.90200916697677;124.53594951782337;271.1644083666337;353.8110019428901;80.231958226001;149.00064729037987;398.63976189686406;120.9674913385536;172.66964442705452;476.1780083999521;106.3775600294375;128.06805055304034;305.87947391650755;105.37600369261031;263.36914313717654;277.8854537722206;231.08684548602326
An02g12650;18.622161915841;18.595738979494396;11.406017217042722;10.692535564704556;62.384781198568085;114.23380584008788;54.55933239152811;74.09373889911473;68.03951383421442;121.15561245707208;162.1822157174981;135.84870533135313;181.48774551034558;147.3285809609766;55.76228949246134;86.46351289772474;117.16997784778194;18.93707246333822;147.58861002745755;74.97250765741099;106.42250856751015;121.2666810487231;107.4780616377679;70.76316395041438;132.65923508656633;123.14211785400049;94.07939948079076;79.60107974650214;137.73092358994927;134.2477903071404;52.63278812506521;122.22171429505347;88.35620659595368;134.2966159107723;56.09290608288512;51.515300891868456;107.7100110416028;161.6944317092672;145.59228128283664;170.1875891219289;89.22723746748375;232.6746394668616;95.72950948423815;131.81480849424764;142.30811782277124;113.78373447362968;69.0380595044458;69.80183350585465;3.683393408878461;0.0;117.28004698699617;144.67734741579048;79.6200374637651;97.69245580595093;70.39633530376778;83.24007557883986;39.32203190560847;372.3743492099202;377.01181686837435;356.20876962080774;116.51289955948701;59.27906521682405;53.916367666005456;34.963384929517176;0.7083002356565397;0.7228807544369725;1.073807093984649;1.7947884323414431;4.069966177909577;1.5237830947941584;43.154919554202806;32.04391288695175;34.26551444802852;23.855206686489183;25.35347323435368;53.585623373006655;55.68879944683065;47.57442346790946;26.21665936776949;56.61038544247587;17.07310463508986;57.625372105618254;220.3820410433664;194.0793345873894;165.25788466613685;213.64637336323665;195.0271834591503;203.61188087832465;205.11799669653243;19.249169830714123;36.93618679066096;17.66110033866879;21.229953804045948;18.563602649864304;15.770537714322376;14.90309592288169;2.64525745647601;1.9411597382552641;9.054677700593942;10.59256503914876;5.351405683519609;8.556239133412687;71.35289331201584;34.93526949716287;71.03307159606743;5.511633345272155;79.8604011889743;22.412079165976007;5.594625171341762;2.3471776175580947;10.80858005049124;8.952967557155311;11.009898552443634;6.275714394014193;6.525316929241583;62.800080931409234;107.41274701539233;15.35902601759033;34.95796522514418;136.7519079207267;9.012815471326858;30.327323518507754;114.53812052315271;23.687080891626966;50.690220772705025;113.67823895632925;10.29733536240336;11.064922628511113
An02g12660;0.0;0.044970778918545895;0.233561289666418;0.08520253371883081;0.16576932041115847;0.1357934002764419;0.23382032924626883;0.30649226847901534;0.15918195388556833;0.22574962135511553;0.0;0.0;0.0;0.0;0.0;0.1807866294524799;0.05345469807265599;0.43942579458492;0.04521179546166632;0.0737637783727187;0.3221147824613321;0.03682103657724405;0.09539746327661419;0.0;0.0;0.1311468795568299;0.24061083764003155;0.09770186236889083;0.25206716989416783;0.03663423735843105;0.09393128719054483;0.0;0.0953635981186378;0.10756134026472476;0.10419682375311774;0.06204331327910632;0.0;0.09473087344708116;0.0;0.0;0.0;0.0;0.290183376207375;0.0;0.16501600694232268;0.26653619418523844;0.7261270303212818;0.1693261342549649;0.0;0.0;0.1413644035603235;0.2611063369275523;0.052883435128714976;0.0;0.04390509269228666;0.15488975327710136;0.10312005820974586;0.08177802409203294;0.029928212309784527;0.1517457413416363;0.08242882521730237;0.063742182398935;0.0;0.0;0.0;0.12578218182776613;0.042317317772975524;0.13216406765960298;0.07917641621187091;0.0;0.0;0.031855319880762574;0.0;0.0;0.0;0.0;0.0;0.0;0.0;0.0;0.0;0.0;0.0;0.21660940253568373;0.19785870332704864;0.0;0.0;0.17741272567929034;0.0;0.0;0.16453652140314715;0.0;0.0;0.0;0.0;0.0;0.0;0.0;0.0;0.0;0.0;0.0;0.0;0.0;0.0;0.0;0.5187565439165739;0.0;0.0;0.0;0.0;0.0;0.0;0.0;0.0;0.0;0.0;0.0;0.0;0.5889293901816209;0.0;0.0;0.0;0.07397259049246419;0.0;0.17678253914712846;0.0;0.0
An02g12670;0.11975808327819297;0.07154329695380267;0.12505042917408452;0.034764658208582676;0.5586005161550641;0.6574991742971584;0.6113550317897387;0.3688031299295647;0.33504466368501545;0.6712475521727156;0.5077985613348065;0.18436827632030295;0.0;0.6219777027101122;0.0;0.24011777942563664;0.2961428406379112;0.21614163894862734;0.023707697788302343;0.39114090258056433;0.2781702182527044;0.23690882418919013;0.23603018382631455;0.08687335487662108;0.3024038091886607;0.2409730738802178;0.45994088777108844;0.11132116421362097;0.4059241701462373;0.22573732928420956;0.3843726009817738;0.08023316236340841;0.3823926345310471;0.10918423875786105;0.09728511131569834;0.06113150475482377;0.3996850046337166;0.17650647440409198;0.2693674098642351;0.031776869195938716;0.0621167823208709;0.35843393860926864;0.0;0.06943582736779108;0.04102625734391276;0.1736642212903286;0.23797440489521002;0.2501118331353453;0.0;0.0;0.057214036052319;0.4207924226299693;0.04252277912655695;0.3847306384019791;0.15947771923863244;0.2986281067002798;0.02703651946339556;0.12864576563049218;0.23694387432303382;0.5160766840984328;0.1243421164893499;0.07224416745111469;0.10656784050681475;0.05643489846033707;0.1457106568669846;0.10961882621621888;0.14272004169800226;0.07905042539961103;0.13479756530980558;0.10090485384198387;0.11115519720489539;0.08843217447957036;0.01705333321963023;0.016411351112256955;0.054630491756144324;0.0805894905742763;0.08457835095024238;0.1220271778230052;0.02602739921862895;0.23392474588971834;0.12724413859122227;0.10863314888811954;0.025499637593876655;0.056791708900112044;1.57424186502481;0.137468551287754;0.39660108587861614;0.0;0.570357927755271;0.0;1.0725634352705293;0.0;0.40891678079060556;0.23120073980085332;0.20148592978228635;0.14128624413077326;0.0;0.07141147869958674;0.05773136405213063;0.0;0.833792917175176;0.2905544683098124;0.0;0.40585275488374384;3.115034805370423;0.0;0.5363428127619866;0.0;0.40943850731418385;0.13975631565187596;0.22136936457508422;0.0;0.0;0.0;0.0;0.08414843722324551;0.19083200787217014;0.0;0.0;0.2900034666233284;0.12715349365577217;0.0;0.0;0.03538050380031405;0.03953677455630292;0.23691565778709603;0.058220469857234475;0.07786132642381026
An02g12680;0.1860371961306541;0.0;0.4837675384314258;0.6650993262290724;0.7532704751754089;0.4931922722168567;0.6882090006344773;0.44637187314015386;0.3936624122297787;0.5290775512350376;0.0;0.6010978667433372;0.9918791717734723;0.376217005754564;0.0;0.25930212404503333;0.2510171955584252;0.40242962367935853;0.22777461242511995;0.49563720876739165;0.43660870899197785;0.27153940396933546;0.3485333359893816;0.05262016020396143;0.24836139879471705;0.3319646196564366;0.38024158232455635;0.4021180907398834;0.4479443834987507;0.19850068595528617;0.7084010765122714;0.20303986346498118;0.5370870510967313;0.12062865142916589;0.16027147989081936;0.2325144624711406;0.15746098017589227;0.28514923318586444;0.15029291411053405;0.08008154020578451;0.03973596088905489;0.3018524802338941;0.3907116590658195;0.043445983896890056;0.10693629041072587;0.17467267474797316;0.36021867285390413;0.4162000297903377;0.24024039604648123;0.0;0.18409327930969424;0.802384601452307;0.1454263343302503;0.8020659061335124;0.34168796282016545;0.16063209981666185;0.15213577416521337;0.16206680766160647;0.24341172009494605;0.9932960804970137;0.600715494942158;0.22742144910322737;0.17326206920964712;0.22094781688908718;0.288921528802584;2.07538451627355;0.07964137486707464;0.10028785311890952;0.2194889616809562;0.03133454410481512;0.21985824947481475;0.14148210686739354;0.3019837865840258;0.04164074162811466;0.18452362170675213;0.12481445286640441;0.24038171721775026;0.25620819827211827;0.3301983482960389;0.30142107096468923;0.19293646963251693;0.21950445505810315;0.27394061201581577;0.14409836586595592;1.192554695581575;0.3583004522767558;0.23905321684470995;0.8261607524169938;0.2627008492544373;1.123912854411673;2.009958257071103;0.5972582445269531;1.2117498553003476;0.7322957926380598;1.222965096743053;1.4413784574394504;0.5050549708526594;1.1777564770603486;0.1464825655054061;0.3884204022371574;2.9089417073089163;0.921534694266196;0.6970059990314434;1.2872195583999337;4.742291793250495;1.2627932960092436;0.34510030213639886;0.0;0.4452316390836541;0.0;0.0;0.374995622779682;0.5363113864591218;0.5518666066685042;0.4788496423624528;0.4553578469312196;0.5819148316547692;0.3047327041119789;0.0;0.49850899620419814;0.47495292425519625;0.0;0.7016303354059934;0.14094562463332358;0.1596328955340286;0.47399393494494996;0.5343766689121254;0.3844825352761786
An02g12690;0.0;0.13880861378596668;0.0;0.22699548908539727;0.7885130773308524;0.45801741579562383;0.506838397255316;0.3003525915005562;0.4014212201608877;0.25113520909605896;0.0;0.47620374725006415;0.0;0.0;0.0;0.23362794764266082;0.17988431483113923;2.0956934051379514;0.26994720091702806;0.311796123350467;0.20834313712291763;0.3327890237890157;0.5060894791073289;0.06846414088314919;0.1982746962450899;0.3870535739373763;0.29640697513271164;1.7498696049250377;0.21540047067907775;0.20954575428352762;0.6095873843195658;0.3787246414617475;0.055456417568924034;0.3567602161834416;0.31899806534069475;0.9402797607568147;0.4091096320291084;0.13746314693966818;0.3071682034715864;0.5100076133376834;0.07102061947268;0.13673578141057283;1.0485541451777882;0.1579547786638871;0.0;0.16116141973991166;0.437547867129614;0.6142994638087098;0.0;0.0;0.3233631475442004;0.6554204122529227;0.0;0.6832879836176685;0.2298867418745336;0.09231839067713628;0.4555606967679576;0.1457499731744561;0.1923180654091803;0.47467593566233535;2.784775438520149;0.04165240274555546;0.07038997729027122;0.0;0.06398554272509244;0.20705328422535393;0.04450137422244809;0.039956578594763696;0.09757665013757917;0.11089461269856078;0.05174604211025167;0.0;0.03424969328663004;0.0378478833790422;0.0707008325621738;0.20476322386778956;0.10501154940671895;0.11754014423350477;0.12004885686111803;0.2015773326331521;0.024093317970756936;0.14392614354930502;0.16077770141540265;0.0;0.6504292888588777;0.33859994564756396;0.4649086996064396;0.46735408476388374;0.3577865397318272;0.0;0.19897439797589891;0.0;0.28853872083375837;0.0;0.3520936692788278;0.0;0.0;0.1646892628924578;6.099604931315168;0.706082049028011;0.0;0.33503858264406666;0.0;0.46798912627098366;0.0;0.0;0.9232478788464982;0.0;0.0;0.0;0.0;0.0;0.0;0.5015996870688536;0.12074815569693181;0.0;0.7184014088935657;0.0;0.13283737473821833;0.23739789371662237;0.0;0.0;0.264322947732278;0.08159457271777854;0.04988030714919094;0.5461441513684921;0.09538014813652232;0.059854637237941995
An02g12700;0.46330025663023183;0.5290625160563001;0.06292843037644423;0.1502141486432962;0.3103167621819428;0.1473300353790541;0.09307392756889243;0.38053447221992504;0.06629263799817196;0.15438080702735893;0.0;0.24446877579852686;0.7837460023695434;0.0;0.0;0.0;0.03865285651348138;4.392258862947416;0.0;0.07268779804940721;0.032423726533245746;0.08536944014687509;0.07776306798722873;0.7496971958465477;0.08943147315178923;0.0;0.0;0.11882225021648868;0.25720957983703124;0.07018610177360196;0.2752820129470494;0.0;0.12860710307329498;0.0;0.8060825872440116;0.09441372647024776;0.07947449075279968;0.0;0.0;0.0;0.0;0.1839718912482921;0.0;0.0;0.0;0.11092604772510935;0.2924542738845607;0.8745229897818334;0.0;0.0;0.16735585734914082;0.30652990518828066;0.08834838186643446;0.2880323264596609;0.2241722318415249;0.0;0.0;0.2859730293268016;0.14372580367921717;0.19636387695482616;0.07009732344735702;0.1587247710716116;0.3301369631330313;0.0;0.1330501703233248;0.4612046219294695;0.11238298398207901;0.0;0.0;0.10531487161281766;0.26394667107011494;0.07724502437407713;0.33133890206743505;0.25297289926924577;0.1199206470780618;0.12637732813977476;0.6656428416698812;0.0647054873156782;0.16047981901641686;0.2314513371468542;0.14888906973737737;0.3847973578831161;0.15722574474980944;0.0;1.0294130271741453;0.1816294330485869;0.601197935747747;0.3123765644276736;0.0;0.0;0.0;0.0;0.0;0.0;0.1067291971112518;0.0;0.0;0.22015455868525446;0.0;0.0;0.0;0.0;0.0;1.2512040888902984;2.8810036930498475;0.0;0.0;0.0;0.0;0.0;0.0;0.0;0.39963132525785344;0.0;0.0;0.05680119183574659;0.5659795990287267;0.0;0.0;0.0;0.0;0.0;0.0;0.0;0.06667937432378894;0.31363806330705124;0.31190988639891465;0.0
An02g12710;0.0538683993238166;0.3764685244654207;0.0;0.04434751042231975;0.06782811386098893;0.050797155295040954;0.14346817125687472;0.057846043692316364;0.0;0.0709752675153374;0.0;0.0;0.0;0.0;0.0;0.042716003276357016;0.0;0.9248811915804535;0.026515188315864465;0.0;0.0;0.0;0.0;0.1240434617121476;0.0;0.024547238082507913;0.0;0.06720509708272654;0.03503568061515421;0.0;0.0;0.0;0.0279637618543374;0.03261059733239541;0.20799864161083617;0.0;0.05451001599810643;0.027379955594454265;0.026016619213948714;0.07107983899091555;0.0;0.19979507824392584;0.0;0.15742970553529517;0.0;0.08048393688325603;0.10573203262101584;0.2736697375936558;0.0;0.0;0.039987325170449145;0.06903621228584132;0.06617610391084444;0.06006688608658032;0.069352962001595;0.08013078633014263;0.0;0.15852621813267245;0.10978986821895204;0.14120624079378197;0.06655426524335654;0.07476526657318694;0.10066942870922771;0.13166496529526564;0.23874460366256584;0.3910571071908377;0.07833198858512175;0.0387548769828911;0.12295869617259618;0.0;0.1208499744003329;0.07472826919396935;0.3219559809156412;0.3505252529008257;0.11154040125093635;0.18026596575824966;0.559356403204839;0.18066233604010506;0.4657534597017812;0.3967416346670228;0.23942577802662765;0.06979876886413666;0.3321161733717132;0.4039110195127862;0.6864400942685257;0.2196396026214115;0.588075975010582;0.31213968277408977;0.0;0.0;0.0;0.09521842802501422;0.0;0.258696159164869;0.23231656062937892;0.1132411835885402;0.0;0.15973620235433877;0.46546668658357526;1.0272697480219557;0.0;0.9748867028816074;0.0;1.361742795991509;0.6967841012012789;0.0;0.6084663221878612;0.0;0.0;0.0;0.0;0.0;0.4728008275363311;0.0;0.0;0.0;0.43336555271579996;0.2570045874407967;0.0;0.44999562550312333;0.0;0.0;0.0;0.0;0.1451404426070443;0.03455899261522812;0.26402898278504616;0.045253655509276014
An02g12720;1.255711892809219;0.631195372942675;0.24290124107262043;0.3485142847476374;0.06342151620074991;0.3002629514690948;0.35981799085417193;0.23944105216090403;0.10851786710200943;0.13206992572933424;0.0;0.0;0.0;0.0;0.0;0.02420045623890195;0.04054348536468427;1.7220850250932476;0.0;0.020846285192290065;0.1353124913579076;0.041903553055842424;0.04044022899769515;0.23572250256421845;0.0;0.03548676809753861;0.026854159128655034;0.3189445974988741;0.11784225966116291;0.033843699974747225;0.6721360638751713;0.03656528029700777;0.040425873115509506;0.0;0.13431040894624435;0.046429849658789296;0.04079247342585385;0.03384390878906278;0.03761098212451282;0.10136415861374673;0.0;0.0;0.8522452032493275;0.22453433306432444;0.2798097509021994;0.568304455417068;0.3067591024984794;2.517346620343746;0.0;0.0;0.05780776356162757;0.06061115603276674;0.3258431245696079;0.128449215264423;0.11167164880429435;0.05018145874023929;0.2622836263160928;0.6225483529716824;0.8602618295878457;0.2313327268582251;0.12072298385785947;0.05840391254539842;0.0970219856400528;0.060831095260689416;0.13438105649745608;0.14080589024750462;0.025851391136045378;0.0;0.17775550642342708;0.055233071253461434;0.6033633826442085;0.2049394245171059;0.9700252873129201;0.9895196342224457;0.13018518359632333;0.3666489475895415;2.4033798300310742;0.23030869566535309;0.589152813834726;1.2368468293808936;0.49177828400896983;0.26694539736373957;0.412290336096647;0.6592516260126842;1.2995631415004762;0.37499619174602106;0.3259414252675582;0.9024908219337814;0.0;0.277622773234309;0.6955802594881733;0.0;0.0;0.0;0.22389929393990868;0.0;0.0;0.6927689645584909;0.0;0.5648166266191583;0.0;0.0;0.0;0.6562021444451837;2.0146149012993497;2.1458335356099103;0.0;0.0;0.9457139435246095;0.0;0.7158411517509518;0.0;0.0;0.0;0.0;0.0;1.578349033290741;0.0;0.0;0.1512274538885758;0.0;0.0;0.3576789427232728;0.06271589193926312;0.1158180610490106;0.1291379243242292;0.6543326964672883;0.06542104546449685
An02g12730;0.3150870720229029;0.30364113442754453;0.10398218034040091;0.06676521294119736;0.12481302032981939;0.09724878213625915;0.19499578285118946;0.10859331853467226;0.14680840993031888;0.0924420266158517;0.0;0.22308498217075975;0.0;0.13904316445933063;0.0;0.060823039891350995;0.07262160004879445;0.3605563037137074;0.01800178075107916;0.03552019976648152;0.09015414431103336;0.01947553421790413;0.05457992701549522;0.16087894942665273;0.03784485028602789;0.03415543672048725;0.08444677433354315;0.05421440730917806;0.034173326678729674;0.041742607213200895;0.32773408579066915;0.01590546471548329;0.026554849233268615;0.0;0.22921412623129214;0.06042275159162223;0.05521597586492991;0.01746810432357525;0.055040025148520126;0.0;0.0;0.08339912908729975;0.0;0.0;0.24027923018589858;0.05061164825282767;0.1994661040935476;0.12489303519515144;0.0;0.0;0.018444226127494353;0.1271669670783291;0.1989432071418054;0.1021228721976587;0.0;0.0;0.10917962572730025;0.21048263222240016;0.47570912137001087;0.15738753095116811;0.01066097984660355;0.12133328884020853;0.12952815887893662;0.026460807394720696;0.16757726637542159;0.4730252534553906;0.22829313076117208;0.06923451056385847;0.022457464859302004;0.06985752412309622;0.1376643000805355;0.10296582438264062;0.3333887803148672;0.4304293444371867;0.08102640091771088;0.2286817861788356;0.4015044660218734;0.02826349026051922;0.2928851543278341;0.23813784962779896;0.10189925694792137;0.13167711005574717;0.07173656911752535;0.07988431866564225;0.5395776154711225;0.3841085441062426;0.061634440249336016;0.19628641990049142;0.0;0.0;0.0;0.0;0.0;0.0;0.0;0.1324906465844131;0.0;0.10044877027483243;0.0;0.0;0.0;0.2043497738112747;0.0;0.5708803526142496;0.8763336686503083;0.0;0.3718012574265035;0.0;0.0;0.3067942302777303;0.0;0.0;0.0;0.0;0.0;0.0;0.12281112119335448;0.0;0.0;0.0;0.0;0.0;0.37488493148485025;0.0;0.0251897437742529;0.1465429332470656;0.3557837356677927;0.0
An02g12740;1.482420092777507;1.1327271758015611;0.4912710010819772;0.12287956012851098;0.0;0.0;0.0;0.09924393821014554;0.0;0.0;0.0;0.0;0.0;0.0;0.0;0.1439494359073543;0.0;0.7090656238786736;0.0;0.0;0.0;0.0;0.0;0.0;0.0;0.0;0.0;0.3189989380626839;0.0;0.0;0.0;0.0;0.0790487619253932;0.0;0.0;0.0;0.0;0.0;0.14417543147729914;0.0;0.0;0.0;0.0;0.0;0.0;0.0;0.0;0.0;0.0;0.0;0.0;0.0;0.0;0.24619432925681076;0.24163944650890734;0.0;0.0;0.3525141538541935;0.1277880407599732;0.19445806206799846;0.09394988489819378;0.22388166475736063;0.1859588058101012;0.0;0.9453538118975181;0.35002476927952914;0.4441835914735125;0.4295332198937098;0.0;0.09443783488586228;0.13906748817130138;0.2679521792531807;0.18409210141563648;0.0;0.0;0.3048853041372066;0.1411092695152786;0.0;0.0;0.0;0.12950158409281856;0.0;0.948267773022288;0.0;1.9291223574387242;0.24343389290539774;0.0;0.0;0.0;0.0;0.0;0.0;0.0;0.0;0.0;0.0;0.0;0.0;0.0;0.0;0.0;0.0;0.0;0.0;0.0;0.0;0.0;0.0;0.0;0.0;0.0;0.0;0.0;0.0;0.0;0.0;0.0;0.0;0.0;0.0;0.0;0.0;0.0;0.0;0.0;0.274433267187724;0.0;0.0
An02g12750;64.22668472734354;59.88167546463756;99.71656868155826;99.68013046895845;39.51487366227753;34.823723062683705;40.42714515179204;36.68222503970116;41.879720027883735;42.9974942490992;62.41009944307012;69.2922550058948;64.45169793990947;54.687162973604224;98.87377691532477;36.73396292293514;33.9848363091632;19.44905434321258;67.67081077463972;78.39141193016704;50.816876069130196;49.11628058070075;55.51043718890543;20.313018271517105;57.5560745531675;49.524054705065346;74.13829855310026;45.02695719839817;33.18675582651512;48.3626033449809;42.35677131830639;62.67227040650968;39.65864271334229;61.19957264160115;46.90343689061749;32.854257893990386;57.743052570741554;62.50479820093523;65.57103464792421;40.60854285984274;51.470089800868706;34.4623296893423;30.56952628163006;30.521112776654416;33.57011903112867;34.1157663323514;47.609794554718505;38.21195715925789;164.87240236578413;133.582845035899;60.55547312133751;57.3156340302231;91.09561665571005;67.99223026206998;61.79987044437436;20.0827080360889;69.28773924775888;51.67337778895778;59.74765038909751;102.89048420302163;59.131502055086486;66.611662200272;106.94565104003686;77.05779516908126;23.78945886340116;55.941010827954884;8.164015121475781;2.17974729925111;1.0825646702421308;0.9558416993590235;267.8864495266648;248.75725665135627;172.17217290992195;211.1096418879265;219.07231511661598;138.8228619041563;238.0012362728774;125.10798136268987;258.99903736981645;119.8761045252539;268.17237923185644;86.53220615775722;74.25464798500465;86.80109229952876;75.13333303499948;75.21481221269147;79.99483608792704;67.6708890044647;73.03531182520709;156.72025625537577;207.97658649488778;155.56665792146202;173.873309114065;159.93715313992044;157.46466323571826;157.14033023148016;213.84535342408603;213.3986425352092;145.53860063979607;153.61633625950964;188.69610983827312;89.01544644350012;54.178263325086554;67.45318132844345;70.75537623557865;172.4179243845371;79.08079895153186;43.576260441704925;170.04724160111857;188.36344329755696;148.02825359250033;158.80786158878277;161.18714508012573;190.62687888650788;109.68837498939381;76.70727694706865;75.86010156565736;128.427850685429;86.94298013615656;84.37661484571692;160.23474885482116;86.84115620129319;89.51903969115496;118.0769975987469;91.79746892627152;78.45461868966707;127.28459709210713;118.91276970313865
An02g12760;63.59243342340894;56.43290216085936;25.822362749441897;23.217312897045307;219.1942383158978;196.06569001205392;217.7300014406692;189.02939344275867;197.83601438342347;225.58634074803524;102.56384978644701;114.7797697632878;125.27104435955646;94.89111667501744;153.78880211924385;262.8056233097919;270.5148544034842;109.397510331166;199.11553905138672;273.4012779113069;264.1927618124003;197.20307408280962;259.16313634712975;141.54216398443108;221.58565913637676;263.2679706605357;272.90366145621977;119.60902990466504;142.46166236546574;199.34569064256826;153.60906100162973;205.25706742085342;259.56271016988575;201.12880980991295;272.02229521635087;125.93825367776566;288.9797793896511;233.72595417088323;227.98995481988413;162.566104358757;187.59782934593392;146.9296255961155;192.71929575237476;187.166099158909;175.08707833993793;209.0647089389476;219.86758963746746;225.83085308109904;162.35873350497093;138.1191981897824;103.07794795576747;147.99798052689115;198.28173610993787;188.2827409468804;125.86803804924351;110.07770945725683;62.4419490027653;134.43306812190093;118.78530543151209;141.4581837743138;127.31617524098979;123.50452990243454;174.87194342676437;156.63633255531857;14.24160212510708;4.561781471453562;21.708473231710073;23.69416693513232;10.959830756358128;7.663821957228851;251.6386040450172;207.30984443007253;212.98366187843965;231.99903385354835;263.20086325902594;331.17953910934835;190.35921146766793;223.13357064010052;199.98447955533769;228.06309775305;213.97152469560237;228.62352933154796;169.5037704057686;172.95832622811724;185.98608316182708;177.80050671880895;164.7778892141714;171.13884599419913;161.78431563181647;206.8064167885595;327.6859708548361;204.9580336586606;250.80411986460746;201.7064678832424;213.8342087326892;218.72617543817813;180.66780503253074;216.6015643188363;307.3788650432888;301.7020724265569;231.1406615282775;241.63896321879116;160.47612664973033;211.84591412306693;218.62234615282125;272.79396510880895;175.91029506059238;450.5490087427444;240.1234552848756;233.22206933020584;296.95130290788046;274.5213841013343;304.66881258816363;289.36984554730475;170.0929634186308;173.99326911207558;207.78969505637235;167.30557908114662;147.0096254292214;212.33658379679844;206.7349369281076;184.68357867008325;221.45704090163684;172.59424020702792;205.06306277556692;193.9508804655624;164.24108421224247;190.16755094138634
An02g12770;328.144205849888;310.4016077779176;336.3853584155239;344.2482862897216;523.9256009488093;247.82109732082165;321.61550244134486;321.4698204433632;422.7388306032592;323.6910903908227;382.68293597712204;262.18810196719727;317.9327476757948;256.35934037368605;146.13122366961287;430.82934770444473;287.0023291105135;248.9559580434147;66.3408527112416;708.6558439620931;569.5497469997405;72.4742142183635;413.38261293894817;302.1519416323426;115.08494997612121;243.61801666040503;648.0772652362712;344.2901873038077;195.910775476311;139.15088514742652;380.1857597844157;56.92242138765432;556.4304338871474;62.42910127506256;413.5516749215512;820.2222236651974;234.0680099161656;147.50655742546346;85.43652280038577;286.85290888137735;680.9224641971325;115.69194653482307;409.0035254076166;261.17101077361986;273.5868491527133;401.28954041187217;651.504037023089;269.9260731541882;298.19720802947313;279.3234947223126;342.3420402882061;120.67811812677247;511.26751400596964;93.62376804006537;338.31009007629706;360.80427292597005;765.0111501135755;530.5141543562403;578.0068935120055;382.48429972530244;534.343183379164;133.9508286733641;217.38639404734363;160.7056004031487;66.50436352908113;76.41642740922111;6.135274655757502;2.8951015774429685;1.7649306385198518;5.661359172785762;1100.9068087467008;1174.710556546645;1107.6092873257774;1358.6293585873495;1361.5092118183352;1124.9944262504077;1260.4540479827215;1451.2429614365465;1367.0551514510053;1024.176624253886;1235.2552077639848;1239.3580487383074;143.22875008747997;178.18516523527387;99.44179193730403;150.85025266181907;139.98787296171915;158.62554361875937;144.298504858993;167.24235561446056;436.3773155736777;191.38655729999488;200.30101750450177;327.6864052169001;220.04072124553198;212.06942020150973;78.85929876114353;213.10586983955886;263.8980697513292;290.1744711732611;192.65352382064367;192.11847653057077;180.87898183829586;117.56870569410464;120.02994623692015;214.80888166056053;142.89464326140725;175.37884947360112;186.3387444156985;191.96142564714035;120.9568321861859;150.80636163705822;174.43813698879922;186.15382518408998;380.8277027113988;273.41111897943364;211.23075809625945;314.5769188668472;234.8341311815152;244.9880305357015;439.545472181606;234.09835510545906;265.97718397757046;206.23660601673592;296.6555428614434;222.25724565811456;571.7675704486776;474.8333564686538
An02g12780;192.23915288352967;149.56688995060344;35.9860126882339;36.147991111049556;0.785203205212078;0.8356115490003315;0.5205627089771866;0.5295435927634616;0.9326727700498907;0.8236320368022327;0.9906449459053334;0.46031277110444346;0.0;0.894660866628897;0.0;0.625724953252226;0.4592614570211724;98.93628148542187;0.19951110919250417;1.0105545218626486;1.4073521269622393;0.0338048629857414;0.5944625281253573;4.390042745238039;0.18901829584435803;0.4788896220163325;1.191849092333364;0.8592897624263692;0.5491108527473892;0.2850480312433363;0.8332168673045507;0.09546597757361656;0.8990248678857617;0.04287488299262741;11.362291987256171;2.9522864988785504;0.394175978479729;0.17052652474573973;0.13590045768120806;0.5674922565637837;1.5786714903909778;0.4460625001371906;1.5314049856316112;0.6242409248531834;0.43602540141745016;1.1936467639342472;1.0633930771236977;4.3445315074497;2.108982657549363;3.5078988554177064;0.815798597764752;0.29450609319227844;0.5500202522677642;0.6642379730204983;0.7610758366252085;0.6207794411346986;1.2444907926265563;1.0159745917845988;1.0116262600856616;1.2785701200080235;0.9260754351078756;239.83706734042892;228.67185399626527;42.92819604375245;8.122330456610111;3.7404218954418207;6.533931872915936;0.02590150069710813;0.2431270416176948;0.08799414926239223;1.849508087040856;1.579087797969394;1.1127654856277247;1.9303883835529294;1.3068325520063502;1.4926902522483805;2.052748764918022;1.8860154223649106;1.67314323871513;1.383435754914465;1.9143273712010875;1.3121031962218264;1.5995886058672242;1.5892153907914688;1.2485566996986108;1.5462613240882628;1.5591784315328532;0.7649252192604579;4.722388844434212;0.19252232515746054;0.9576546523829759;0.4517714575858262;0.1277339543217636;0.2881105319891735;0.4458736685825366;0.584361071227689;0.0;0.4270334655904936;1.41697707976623;1.0444850180695995;0.0;0.2171858148798221;0.0;0.303369835622899;1.3970696300467853;0.0;1.0051507398099688;0.554670803479557;0.32648824531264026;0.3133982706515058;0.0;0.2822767853387048;0.0;0.5319647006638741;0.9316964148755358;0.8629974641529397;0.7017062391026379;0.9677600132320592;0.9395911473961502;0.7483614386246328;0.5384944524521471;1.012216606196517;0.6494646023533611;0.3957287454538137;0.48625664876306235;0.8341130129700322;1.2299457021063378;1.1737675103983913
An02g12790;1.9769064223829205;2.7414294660351453;0.020398795892677252;0.019544418736419714;0.21870248639902842;1.390925775263305;0.19499386487661582;1.3744992247191903;0.6658423578939562;1.30643648563448;0.0;0.0;0.0;0.0;0.0;0.8590215590829241;0.9563157699154239;7.568316819570389;0.19606824907933018;1.0253477248339542;0.925726467207745;0.13207193214825405;0.5347946744878277;3.8385810720972438;0.14497848840288158;0.49192480128181976;1.2638196614639172;833.7392637183688;0.9878319937759864;0.3227838207398668;0.9677449292099336;0.3372290320060589;0.884272976041987;0.19674557740500845;5.318859201660511;0.5453764336444591;0.4997586125962195;0.1943009258239589;0.26771734531122776;0.0;0.0;0.18468593155666732;0.0;0.14295611516898166;0.08446582394334981;0.9416069657346863;2.248380893271528;3.2389490561716787;0.09419759125135421;0.0;0.4743182166501743;1.0002401137609394;0.05709215141923556;2.3065795733366796;6.27379872189988;0.5485385233121285;0.05566342242463791;0.08782359542388213;0.042448622536184866;0.14767362563653483;0.1392782246723161;0.6443283849940642;0.5591491853608589;0.03872983227670192;2.066890703030768;0.2582470968774739;0.08696070637708171;0.0;0.16060557471574974;0.0;0.020969506736714806;0.0;0.03994861439053841;0.03378807581935255;0.038510320768601294;0.033758926409656095;0.075347532662043;0.0;0.0;0.0;0.028206640806926045;2.573375368746662;0.20068627467184247;0.0;0.41370176130811004;0.30227953625284265;0.31127970025552276;1.4962679962582972;0.0;0.0;0.0;0.0;0.0;0.0;0.0;0.0;0.0;0.0;0.0;0.0;0.0;0.0;0.0;0.0;0.0;0.0;0.28002083339441364;0.0;1.2310713790456995;0.0;0.0;0.0;0.0;0.0;0.26948982845855024;0.11379892758787985;0.7369285286805186;0.0;0.0;0.71271580520509;0.0;0.09583285347938823;0.2359699671796807;0.0;0.0;0.6834493349903908;0.03471661365339707;0.0
An02g12800;0.09289460003845311;0.08641365224810434;0.0;0.0;0.28564193950940797;1.1990852412335802;0.5671041254999761;0.9046142471618683;0.7758213197821732;1.1286961955068608;0.754573007572411;0.9829682026899101;0.8882567404470092;1.163368367673504;0.0;0.3810298107367287;1.4739858301825421;2.4372849577189104;0.02266295612412644;0.22100293698035112;0.2422773324248192;0.057138146352307;0.1820919356447741;0.30541731315040305;0.02382198165325862;0.2394256957458035;0.2823814704511153;169.85379914284275;1.1160548554051302;0.10987494500417976;0.7052042776873008;0.022849013339643787;0.4870637683744021;0.09830657631255828;0.6478270638124198;0.7658826809305074;0.3851744310106941;0.12503152068412032;0.11228235782799749;0.1672894272066736;0.05546477874097246;0.47655566267747196;0.06574990478291196;0.12295927763046338;0.21795199213953656;0.187465397332867;0.0;0.6403696734643803;0.0;0.0;1.935446261780778;3.359131167062468;0.0;8.37032750381273;3.5973078978503126;0.616660508658061;0.0;0.4240730070844865;0.6446428415471452;1.1510175135816856;0.13022670050074867;0.0;0.027483903160729517;0.0;0.10261389311998667;0.03220869615871805;0.04495868810261616;0.0;0.028272344153228417;0.0;0.09750340826131085;0.0;0.05362182287170003;0.17437060556773012;0.07805130409177764;0.16927432992210226;0.08063386829444491;0.16221018246579352;0.23045093058161054;0.2696223390711912;0.04276129532635987;2.44495575605215;3.801514096458948;0.94123173442709;1.4407597287476994;3.825489082462348;3.581217067194176;4.834657942574323;7.426452364051508;0.0;0.0;0.30749722954726494;0.0;0.2044325754447917;0.07387306040028926;0.08964927034092765;0.0;0.0;0.0;0.27108507239468277;0.0;0.0;0.9729042069813899;0.0;8.274311201765187;0.0;2.8765837511942456;0.0;0.7250473567022007;0.12374257115009851;0.0;0.0;0.0;0.0;0.0;0.0;1.1880501605396634;0.0;0.0;1.8057461190982966;0.0;0.16485532533061428;1.0006303942468677;0.0313264877398614;0.0;0.9793629466415984;0.10309874870551938;0.11761143195929724
An02g12810;0.0;0.23463573989235229;0.0;0.0;0.055001763578305184;0.10474452177116972;0.2845224553227519;0.1647029238460336;0.3968752861995503;0.10375807548059672;0.0;0.0;0.0;0.0;0.0;0.663129165601673;0.662542813538049;6.771488866781237;0.49828276931498366;0.2380399181506846;0.5060364703879451;0.3960870282734268;0.3470719431305332;4.511219909024444;0.20070086416622465;0.6155831788131354;0.07625890659031219;144.9036550820479;0.12439852678658471;0.5295249960905878;0.056795662022189906;0.7076709476455063;0.5601400366606287;1.0390247957870804;4.330472613150849;0.4696515151385001;0.5247617288151032;0.5359474860560985;0.311705861251892;0.0;0.14204123894536;0.0;0.34251113189237853;0.3202660254560906;0.1892296365862643;0.0;0.0;0.3595447539235498;0.0;0.0;0.4318248327455388;0.8206885299432486;0.0;4.819249226557017;1.4738074429048178;0.0;0.0;0.06662065218382165;0.1312903335913474;0.07235648821134825;0.1346394667365308;0.0;0.0;0.09049839991870971;0.12602859621658688;0.07909234908063256;0.039166140869553376;0.0;0.0;0.19392803588797136;0.0;0.0;0.06849938657326007;0.0;0.05305531696985728;0.0;0.0;0.0;0.0;0.0;0.0;0.20407641670241758;0.23522921501328078;0.0;0.11459153914602611;0.13371957225051914;0.0;0.0;0.0;0.0;0.0;0.0;0.0;0.0;0.0;0.0;0.0;0.0;0.0;0.0;0.0;0.0;0.0;0.0;0.0;0.0;0.6273334949688801;0.0;0.0;0.0;0.0;0.0;0.0;0.0;1.5192811484601005;0.3628056594748151;0.3552555556449943;1.420887178822933;1.2891593695605312;0.47479578743324474;0.8470420805264374;0.6440859222219348;0.0;0.9437453130616068;0.407107681203126;0.0712611785709355;0.0;0.0
An02g12820;0.5759591832734006;0.28005435320731964;0.10550721104485311;0.06312438863916492;1.2237526144238053;4.7567990512763805;3.289451496128318;3.423426911099783;1.5797516474936044;3.5390762318862516;0.0;0.0;0.0;0.0;0.0;2.7413856762438886;6.300791985079349;4.936778660274395;0.31345189350002367;2.777758091872268;1.1130737445175967;0.25659176836816516;0.8546370499073355;0.9263451833036788;0.2150936743810056;1.1191332669316993;3.2929822108819202;111.83118747105179;5.03380598627903;0.3336845332067677;1.598094465402891;0.42472868778191825;2.210902460953338;0.16024072862238425;4.990950571050615;15.635023032230409;1.0785603917149562;0.322906442476936;0.3803497234477051;1.0480410528411994;2.0688715290843414;3.210062349614569;1.3294850268830707;0.40770707845890486;1.3869735620083843;1.6453735646176364;2.0423698140030337;3.9839463041274246;0.0;0.0;0.19958088892333967;2.0876199543507195;0.08322714993520193;6.033960502970623;0.837701210559911;0.7681560241272791;0.05291687197605381;0.41613132259826513;0.36106915202655504;0.5289948813202123;0.027464810061795627;0.10340927720704107;0.05872383341371617;0.2272467678091708;0.18245467116697656;0.21649618573917415;0.1349781091323298;0.0;0.02031500152804583;0.03343054312709508;0.06385087602419576;0.025961429943268794;0.09611181346962731;0.0;0.127574450804709;0.2058725049022379;0.07162972677411324;0.23960699562683394;0.10188356930976465;1.6435972228538984;0.05362973153422123;15.420633097260431;1.3077074326511207;0.28786589602226065;0.3932888454540915;2.2696588954909678;2.238573151313507;2.46447846871979;0.8097274320246618;0.0;0.0;0.08496633974332321;0.0;0.3012690585502194;0.29881633774321575;0.09217688076514265;0.0;0.27953835412009287;0.0;0.0;0.0;0.0;0.0;0.7943499643283802;0.0;0.0;3.7268562234006493;0.7261808545554725;0.0;0.0;0.0;0.0;0.6674140325639139;0.0;0.4787035547248612;0.046287927794790955;2.6806666582401077;0.2248790140106971;0.22547396501618638;3.2225680026785737;0.12443475119273757;0.0;4.420898400727624;0.07571578577028173;0.07010040537176958;1.3383889755418126;0.09901086854439231;0.03959694857061651
An02g12830;0.26523232474038144;0.35443491630031376;0.033349197783482755;0.007643216528856964;3.6610596428429627;3.947536109865437;3.094263331113852;5.894601820702125;4.780369617972391;3.79649658281866;0.9423773105068097;0.6814762081754515;0.42480156035783034;0.8472974368112106;0.5308024907479026;6.023894951387912;6.157367469225071;5.941655085151896;3.7683168233599296;4.396474989508888;4.249828782266376;2.3637530004285545;4.103198913416629;6.028602811184836;3.5412430105813884;5.367808470044391;5.355911030892894;33.1963792871315;3.377605690757878;2.7720046354130274;1.685898268080793;3.7509949798169235;5.810523867786599;2.5286251400704245;8.010598674544505;9.585966961469092;4.7875780304146;4.180539084915293;3.883470227674462;1.4980667626033046;2.8246668675092548;2.5945264554664416;5.535647113108842;3.9639819166880432;2.4906332099070605;3.2377352828620864;2.826002665506966;3.5557927499951134;0.4238004801927113;1.5457367080952427;0.9377340010586587;1.333597729409216;0.7964052823108053;2.8839891857433266;1.3334416214285751;1.7575668333843673;0.2461185062097625;1.1141343558428565;0.8998615505612781;1.1653595428318781;0.6702800308559889;0.5890319987394452;0.5435635894200558;0.2929857720213042;0.3447804243154903;0.15047550700776188;0.13076204722585003;0.013949658020905323;0.2984196369722076;0.0810290361329192;0.7979710597623924;0.28440393716367296;0.675658034832832;0.9509994992273867;1.392263080072;2.420584749108632;0.9104938997639347;2.6703186211895815;0.6705841422499259;3.8330982998797603;0.713164998275664;9.8974477843473;1.160343058765013;1.7328892090046986;0.5968195992274151;1.5495891872717724;1.1660223051543108;0.6633858925465328;0.668443776582635;0.7642972338283129;0.5523966505843558;0.34680786347826337;0.4274881832885937;0.8691163328615907;0.6196334443897931;1.2323174370360903;0.06410575949388289;0.6324602545179908;0.8090976282531247;1.565931511179864;0.5034913251548339;0.3509064451508898;3.0964420768879957;0.8169228320562502;0.7524136843824364;0.26714030483912277;2.5971907325721952;1.792359781744495;1.06755169236668;0.6325242738120775;1.1455368446806609;0.5320860107940674;0.1701827065286388;0.17189874224429383;1.7201701675173997;0.9727183239967099;1.3973902865517907;0.714598272658833;0.6887983565600971;1.4914181136293145;0.3695708552120081;0.8807741727545673;1.8337225434192135;0.7677890629486036;1.0669431581924445;1.3203832548762338;0.513063971088191;0.47172820801568077
An02g12840;0.20162926161229863;0.15779884323566876;0.6472762701953393;1.144053156530692;5.530914559370906;8.607666792207423;9.041674297011912;9.078193350832215;7.981272773883654;9.043138032890289;0.0;1.9616612500462367;0.8110170238863997;5.842600027100367;20.074732251724342;8.763372466354214;6.784020434733155;9.521924845267998;8.40697600109011;12.135306678805785;16.802006485553964;9.247409332205558;14.223834952845943;15.018491817144536;11.561423469557814;12.263841158624757;12.139200094434736;13.408533499563475;15.397540816922286;9.798941146622639;11.482368469756437;8.38626238785202;8.893060594821447;10.796995878255577;27.752634186144842;10.094000106222598;13.53050504306396;11.5229113828134;10.430595088573318;8.582825015652837;6.23367083282894;5.118069781053609;21.35112361857821;15.511194559325979;10.393901834330585;13.086445981527461;10.739735438077318;11.035879435488464;10.225074485573298;19.659138694171467;5.53901046962799;6.80663755888846;5.530339542573615;11.643824007432693;4.771336643278997;1.6340025428808869;6.318701818573761;3.028146194305062;3.3703522711214546;6.330327125613728;8.648814873259305;0.7958466382953756;0.34628496676453824;0.37283502908935445;0.13574291036231553;0.44235089696365176;0.22235253161406116;0.0;0.2736388666901677;0.3016596302253208;4.055031060976454;2.7992191063095286;7.622480961843631;5.276330474966066;3.623183528066247;8.710425047070409;3.761761931075606;5.991255410043496;3.955740321461732;6.074890190684251;5.153665680203025;2.3528177820721785;14.186401434579981;8.438376990258348;8.71038898540622;12.31100703852545;11.903132812785007;18.687881427149247;20.29009251660868;7.78259162621451;29.841136581085404;8.764820877021458;8.821691743108776;8.22328809243576;7.296294001544829;9.339110918173894;0.5149364811519506;1.1546149409308182;14.346221513356614;7.069932230930496;2.69623253108277;4.2280412440191455;8.883038411569212;8.530627877787387;5.036537253248374;15.020834749269373;7.3275092152358345;4.799108256192688;2.4547533359758305;0.9038587805746326;2.750066190632495;1.6863055780318899;2.779398092383112;2.7745229935834983;21.924382846633204;16.55559448275386;12.877040022350151;21.64637082510527;20.876360620617213;15.293500331299274;14.365072559785698;17.38577500269739;16.668484516731315;21.760321572299755;12.543896503374713;14.650163580556374;4.136720652937424;8.114295189851966
An02g12850;0.534633610015431;0.17374133158077842;6.012902451595281;5.878391205536356;5.609286453778391;12.060810847677123;6.780489994438896;6.767742392689221;6.915585786904476;10.36172450913353;4.955039772112414;3.3104692233711184;7.854923340944958;3.518781155401838;21.68531889975711;5.677490737425161;4.698110084820108;6.979173229331216;6.359528329351723;7.3129127595065;7.291686459288003;6.200405962917144;7.364941727146095;9.233778343629504;7.366286085988977;7.094100002927603;8.046076310171204;6.593084493171358;9.429136421096157;5.55083101160163;6.036640986871518;5.154627348725504;5.910757644136744;5.869220848864805;18.562424162954255;4.654159726027733;7.590634826125079;6.0652267151511055;6.693366722622905;5.561930464998596;4.908967460388684;5.4869021357089665;4.722046919339121;7.319434095143914;5.34036802441663;8.262046347616725;6.826041738949572;7.651358130305358;8.6251645497409;14.497666879666953;6.727737010571456;3.986088363193877;4.823188465589929;6.301873848359011;4.490727677282643;4.743694692068439;9.089513923214191;6.880573985653795;8.372330281655428;5.148156060952239;15.258540270846199;1.1618630873159104;0.7818099518041435;0.541202207708836;0.32641119748267383;1.7665015298073299;0.9488290462217122;0.1871058279886171;0.1455319579976042;0.07564075897717515;23.038407880014034;11.556165744434699;44.095373977688325;22.902126245021456;20.86733963992785;47.10170213442906;8.593129991435859;11.070524171945676;10.30190319828497;24.737502152961042;27.065983270179743;5.175492171926747;6.302705441307017;7.564097196585786;6.163933246180894;5.956088994778874;7.174398317889882;3.899160042135196;4.7273104273114;7.051524736208798;30.993473108962647;7.021127828506588;9.011651722323055;7.92695604716792;7.09520330107825;7.54392302676717;2.660319790314181;4.955617301550156;20.237904719779024;15.02157480784751;6.429029620551572;2.987125851306063;3.530192370904395;5.99794271121386;4.403434730269853;4.2638592932205555;3.756266674787561;3.3376087656458866;3.093704719285573;2.0871824734866578;3.535292353676154;1.77795173895454;4.758833376822592;2.113779851978149;23.22019279439901;9.716879504611116;10.779245785606458;18.385084524437502;11.318215374703344;16.934599404285308;33.82832595295152;10.612828407472488;16.209623968935666;23.82877756541635;8.603790233923997;17.26498771514461;12.170443174274988;13.61470296756989
An02g12860;0.6806588195342756;0.06035030574867009;0.9040861909226962;1.1460883043357706;0.3591668608908433;2.8399854029197926;1.0807740571826132;0.69578953462175;0.2963443816599186;1.2496509968050882;0.0;0.0;0.0;0.0;0.0;1.0987014306332663;0.9010929347038732;0.5701443566654677;0.6626027108081622;0.458962133500383;0.420207087073928;0.4667860645624897;0.4905331992614948;0.9426521435884169;0.8339650084646996;0.4837578133471639;0.4843875453858122;0.1417773058056373;0.8043712496384957;0.3893869098625897;0.0;0.807014297654201;0.8619165259636552;1.0728944259662574;3.2285169210851876;0.3479570643688796;0.4308120010286011;0.7945827779570457;0.8731336875797674;0.5204559957540957;0.1696603687402911;0.4920878778970766;3.108501877803805;0.1938717670017987;0.4643807426169485;1.5285257133573502;2.349122098247512;2.570987825173125;1.2346453873430567;0.0;0.7886144726773087;0.8102332212467157;0.0;0.7282403551165775;0.5124413303451186;0.08549433711300027;0.0;0.4663043040496928;0.713735318275815;0.7851210674323276;0.2860858762440035;0.7514381716862018;0.6726153385514806;0.42792409533803255;0.2737042956346747;1.0699245703651232;0.6422270295099313;0.0;0.0;0.0;1.134483197361515;0.3762194343750207;1.0561876700046324;0.36165755228862545;1.285923077305274;1.1061242254083952;0.20162441610491133;0.9514922508430583;0.5735667605586751;2.3805078228284073;1.27279515055661;0.34382356514556206;2.0076023069656785;2.7437478145172998;1.8335744808790522;2.2051099377273427;3.1143321861158046;1.0250513039247886;2.002633308765164;0.0;0.9473988000641937;0.4690389232343293;0.21856366810229397;0.4240083046262347;1.5258322253682663;1.394544205303319;0.0;0.7868487004861873;0.6361141039077357;0.0;1.1483953373130318;0.0;0.0;0.0;0.0;0.0;2.205536599466634;0.0;0.0;0.0;0.7139815305396214;0.0;0.7141559793959789;0.0;0.36157505643703175;0.0;2.248818623819201;1.697170796927392;0.0;1.1083225591095447;0.35026078113511316;0.0;0.0;0.4268245102575414;0.21781834130555774;1.035439299104696;0.32075166263939364;0.2544441553042264
An02g12870;0.6154267545007494;0.4332511506981565;1.457606380174738;2.0176402202846266;1.5140410833220317;1.1790092909076677;1.210490523152457;0.9979362683646538;1.0273373639302645;1.0211685693823742;0.0;0.0;0.0;0.0;0.0;1.5005970357660512;1.4964702170789004;1.6573214628615789;1.002794330979598;0.5126135525235401;1.2479884496611369;0.6877259169521697;0.9047592208670023;2.3381376429963625;0.8110539265041727;1.091792364934529;0.8780211937540571;1.4263223332459187;0.4988278239545911;0.6714951828021559;0.6327572834472224;0.9071877865627554;0.7794435198893161;1.5153490603299777;6.459804227769161;0.8195345933963792;0.6295860711887772;0.4687905551362385;0.753933633651286;0.3360541474762053;0.6631182444037933;0.9637586652860026;0.3980534776046561;1.1115402474140021;0.6717454353356623;2.418117015408462;2.0357561526506363;4.347182162499843;0.7698165934608858;0.0;0.23991206109518423;0.5679053511779849;0.9117496785694192;0.5917365587631298;0.37518265547098534;0.21768289649754788;0.9957648468966613;0.1887411042561539;0.3340241653219972;0.5957216335510227;0.4724361889437638;1.6703456199023883;0.9040200986448219;0.4076852087694965;0.14432771280040133;2.0868178285800902;0.28008017785711176;0.07809552624877535;0.22679978140085968;0.3577713316640234;1.360993684683506;0.5977937668541223;1.2586151121014784;1.5523140431093432;0.9791655652541662;2.017355946686274;0.5078334476356976;0.7055634924227457;0.13951623905481284;1.012104760205495;1.3715208833872707;0.3345310363578441;0.12456650740292456;2.185627012366376;0.8224912841235487;0.5714801920757657;0.5402992995426189;0.0;1.3860199286908623;0.23010175799600385;2.534139764701872;0.23270060614387614;0.4906889669371921;0.4136642332255718;1.3036529415761944;0.0;1.7071768023776377;0.38279125969598293;0.9283827462437223;1.8725452125752273;0.0;1.5574766544534988;2.9450073292409633;1.0877585097109348;3.3395418183700927;5.335586088543561;3.5627917534577245;0.0;0.31353399208743804;0.374572107265163;1.3893694648338577;0.5723133920618592;4.350599797960587;0.38148099254814755;0.5382543989769889;0.7739425242863346;1.0363544819119308;0.0;0.0;0.802473045895374;0.0;0.9980430506502053;0.3071861284456203;0.7003242892709723;1.2342303297291302;1.7677905407661376;0.09038830041289868;0.13912158925575704
An02g12880;5.858182819507718;4.170148460596931;11.616461147741205;11.261987383222838;65.56707250724845;927.1275385484076;109.08079322059113;101.26712533439252;73.61279574403973;707.6227633580269;220.4906607395841;87.84857885130373;282.5865700376161;163.13244150936154;13.114656028643758;79.75219386860651;200.13448783568023;8.574658364026998;36.4361299434448;54.09973970595925;49.37691911580729;31.57660873226244;39.32848691933073;15.065550705647865;35.99079505982232;58.84701962680412;64.1416488543493;29.09437291621066;834.6496567814494;24.37374460689675;60.85485701673408;24.910766731013428;72.08749556614657;26.08768809589229;47.02702054106851;11.763431217310734;66.50816022639981;43.527250578097956;43.1986623481749;24.02164143011656;51.0019881480451;345.9431812761526;9.24146933789054;14.683558778934955;39.813422201782174;74.60315789584499;49.37472706438436;185.23872031453828;7.172170480719801;0.0;402.6133277197391;237.66136010793517;6.651241981006542;177.32484697851945;180.38229276128686;52.28825830684233;39.817407355722985;178.08102488782868;200.77244837633305;130.3649676642118;20.902202446568296;146.90504601295228;117.8603040431357;44.4651531368822;0.7311462652706678;4.698726468698722;35.68039600030386;0.08026484642235245;17.38214419895226;4.281912859986835;34.38188639403087;11.126870619198174;145.8796585499165;36.67486925833107;94.57902026993176;185.8503450156147;9.67067617616362;48.95394056609441;21.078578450531307;179.80363269336968;28.030781116462045;29.216854146779067;162.76737613310888;349.2498910466095;353.67200586102524;109.39524600345506;146.5408291901664;86.25446826400183;130.13693396096008;10.682583568049647;76.32903612356702;9.257740209139747;14.340261951452826;14.21574422242378;11.731716564494853;18.239588546575483;9.650291091218037;12.983003558022089;184.47169860499605;50.32055806930052;19.52272073432154;12.805919158839881;27.241317795478917;193.40950612943595;121.84689384525326;18.27932271075109;49.398345468661006;28.616904786926767;15.031669618678624;13.415974691073977;4.372725195044485;8.618895176607438;6.613917730536318;4.378953130897976;20.057677879739476;12.488808366580821;120.78099263794638;19.76283105683521;13.075083861784917;323.1935264105183;19.688367240371115;12.27499352745038;185.3559925229403;15.979016271001141;6.249325669683517;159.8715834163109;17.4222791495323;17.407887322846495
An02g12890;2.4833078312429975;2.7368029369906073;4.786978099443683;4.792959407476639;15.912246108486713;202.43899507716824;29.461366801553897;24.559534408531277;17.185390468662565;151.94612031405043;74.75847970329687;28.20874474644795;129.29894546432786;60.164486909921315;3.8054104579025325;24.174313808084715;61.920082100045384;3.4459441576122045;10.46425788269278;14.380676430619614;14.438660767384683;8.526501069819309;13.34673806659562;4.966722840051008;9.576908844097686;16.36479673240467;17.809128221845906;10.958500504642842;289.9970572255216;6.638283458424951;19.662971011460254;6.899090569714088;21.594606535744663;6.8845580766458525;15.965950074187456;15.183278296996894;17.856773775303513;11.494079995103533;11.391413505479987;11.331365685662892;29.375449300664314;145.58422757775872;14.784684697477513;16.891486714216825;25.469193339341892;61.61206936041529;76.99173823242108;296.6254741456022;1.5634838230805612;0.0;80.68312428499753;45.37586051110575;1.619375690931132;37.38956790749523;30.89422192230118;11.677118528543316;10.538016025719713;38.30110659607197;39.476609829859484;25.108332713136456;3.768795686643908;39.01813619063483;25.231307238644874;11.561538891137314;0.13883698789954435;1.4330913100427232;5.679274470562362;0.7184518156584;2.6811316680895683;0.5083812142077173;6.35518650023954;3.088707639431486;23.26876807129706;6.198746390312972;15.59391199998616;29.626892236935184;2.0606028129140825;8.402595553332297;4.006945411175638;29.236229563570195;3.945561540350436;7.672449789197847;63.613240477024405;131.92405174786998;108.55267687595105;42.8295845262501;51.7271511193989;28.687234462986492;37.74744525958043;1.0342303884427477;18.746068137690095;5.008462712676479;2.8440902836398276;4.169052381916569;2.7145595453863463;4.080696845828664;2.9815902545022035;2.9713167710667214;52.50125958180752;21.819395090633684;17.346391109063976;1.2089504101002686;2.285984710110119;62.481457334025315;58.32521462503013;1.3805362606721103;36.677867623379605;12.35015271523713;2.190352853813641;3.815027961341335;1.0784616125633444;0.39281874323358223;0.8794756652074412;2.6983119513710605;6.514290942969956;3.9970616863217914;53.26107563558225;8.776732238164314;4.447502424823545;123.20540265598041;6.875405731599899;8.25797855344824;76.2056015977836;4.7649063066619535;3.935666060016159;60.07902120327649;4.418744817212541;4.986967417689037
An02g12900;0.5026951012072162;0.49934370383541943;0.31808391346612874;0.32318680634880853;32.89398754744723;163.3492020797222;59.86149636292453;54.443705497206885;37.905482959788316;144.9850387488756;9.573925499031386;19.227215060822314;17.86238643199316;22.0100392067949;0.562236090153146;31.8471348371618;70.08322127357195;4.007459131644785;5.125051207035416;23.981123461647854;15.2249602742675;6.107545343348943;7.570043103983045;3.23557385781805;5.643386238057389;12.887838319852085;23.921987821681785;24.268673625462885;145.71812185787118;6.3280941970565125;33.351735473619804;4.10935654481814;26.271254426963747;5.401281994501581;14.689836718456249;69.98491211159468;15.772931003069845;6.843575620878159;5.523719127484362;23.54134513770351;48.125298039547914;65.62222434142068;25.51759427074041;19.72957072346096;31.92240241057489;48.52408980798542;61.656260766786616;122.78931528570216;4.99468204083928;0.0;10.709829793419459;19.748500681406494;3.928823713495327;19.565636619865028;5.1682378122086154;11.717761778373763;3.782881987919982;33.20861855513217;21.40435577088821;16.904322665758507;3.993473781760822;5.866304641796531;3.590229289794914;2.6553669501292636;0.040579626582493804;0.2833424710458464;0.37392150333972557;0.08662854854999187;1.6890245150448397;0.34225774994923436;2.606873687276707;2.9034748311722782;5.451264575300523;2.9303852851409884;4.611346211680411;9.364192728231576;2.601320181273003;10.71717590207289;4.359589369120349;28.05354174943837;2.15529493860479;36.160741697282;40.59203680383166;31.69446792596208;19.027614277801128;41.645900349136745;30.63597397102358;34.369199679836655;33.69841690638284;3.02831865236754;3.099498163041389;3.1135991778994696;4.2416199721903585;4.33358302791258;5.06831027845942;3.7999220030412855;2.388612920973754;1.2497008772427682;2.0222107337527992;10.37705770048324;2.0844822929379396;3.6319308538726554;46.699401935106714;58.84864945814285;28.814071949676414;0.8294818709080325;21.376735875007867;42.66770197522575;1.0593602770660113;0.6987815782593798;0.6007033246191876;1.4470259997095698;0.9722123416987275;0.3558352115365074;1.874529090301736;4.779713455623731;23.98337751055837;3.66757059210755;3.2652434507176586;31.16428207146166;0.9182220872933646;3.7769832691808256;38.40004700999441;1.5072643215942467;2.8900131973890772;20.520638814744995;5.511000302598761;10.51974134771873
An02g12910;0.0;0.0;0.0;0.03870877682706326;0.4070620157499361;0.5753751896462407;0.47004446101850367;0.34144491624511203;0.29351837266555453;0.414576796976603;0.0;0.0;0.7812938868853275;0.0;0.0;0.7220991733882881;0.4566800320988124;0.9581279280201338;0.3616998150309252;0.42993810146329253;0.6269810484274184;0.2853386049624266;0.4804939034814982;3.7868898080677584;0.6619130285314769;0.8475312972856353;0.21952761379961624;0.13312483032103084;0.5497975778403489;0.26152669840979753;0.03996957692393612;0.3879183472966335;0.6138034522837749;0.6098586747741144;0.691589490601182;0.23553293588865373;0.458167285330868;0.40066091010528293;0.5689445580281989;0.09899077053185097;0.09757154794223427;0.7411979750245881;0.589681577925442;0.0;0.0;0.0;0.29449969295487133;0.4856677827867845;0.0;0.0;0.2916513268281388;0.6126768223701998;0.0;0.7769845688638525;0.21394184037280314;0.26972937182886514;0.0;0.13358504459012713;0.08867252897007231;0.3438496180941515;0.0;0.0;0.2385121452554192;0.0;0.05363435432082624;0.0;0.0;0.4535602008310457;0.6981538820607666;0.053208822568779596;0.0;0.07805387279684232;0.029322143481349455;0.0;0.011944390731433838;0.025540130189504216;0.07473476930906753;0.0;0.0;0.07963855029801693;0.04267915807958966;0.10337378699454922;0.46957227310737004;0.28125741149319666;1.729927489915191;1.2381538244048325;0.27299862016198045;3.0429533472531682;0.16109760427715783;0.5348962332472551;0.0;0.0;0.0;0.0;0.0;0.0;0.0;0.0;0.7193751122726225;0.0;0.0;0.0;0.0;0.0;1.940780847325028;0.0;0.42369644424599756;1.1558061768841028;0.0;0.0;0.0;0.3326009765385674;0.0;0.0;0.4528191233823409;1.094937069830381;0.23993699831520554;0.6341592854393754;0.0;1.0344473161383874;0.1759795793859998;0.9887847856867681;1.2247059251023873;0.120672898187996;0.2722339472596029;0.19337264345899954;0.0;0.0
An02g12920;5.074863076309573;4.783478840974037;5.76542723371503;6.179432666929945;26.189812721192236;16.79451867338372;21.798169172830303;25.167382244901006;27.592588777048334;19.488062421541283;10.344971552212396;20.717922057646877;16.015214405016085;19.883039540299105;35.065027607159216;66.084650861381;49.15113183775993;21.728814944220137;75.71290064673524;32.4231844748744;66.38576232058325;95.57740726939879;81.96157526777478;58.19385597927859;97.04552871659043;90.1530929391572;29.93168491201729;34.08820426953267;22.954023020783733;87.68925954857427;20.0110102780245;81.42279336251143;68.20979100138801;87.87437301819254;51.73762106001869;28.736532339696044;90.17938408636529;91.69721761099963;73.69000540603996;40.143443071983235;37.959031726992855;23.229343613434793;61.34861961309245;60.654727933803485;45.9235512397169;39.48039220806949;29.21389185325151;30.483871956806215;33.71194191995439;12.229980379772616;17.844599639272705;15.348306784647633;32.90620902427533;16.32002189848276;24.570241357809323;32.23131374051629;8.928719932892204;24.080186039364087;24.130183352488835;35.431328527547144;23.51428306874022;26.876370940559546;35.343763849760975;36.48728598854241;1.1707083399533111;1.4299425851589955;0.977143418149525;0.17340819797178586;0.5507830069870209;0.23795856702487295;43.309598712898406;30.812145246182542;29.251920739237843;39.274997209648284;46.845840452051725;35.04869389745271;51.9693489534085;43.01964449492349;38.39851038289473;41.093618266889756;43.716932799715075;45.51336018517355;24.670928920512782;30.680591469129894;19.769616607706574;25.68878165933664;24.971087829350317;22.59361011718295;30.17565227485174;39.31959043861009;48.14303337559125;37.562041496424285;39.41821800558196;34.026272127552005;35.72058367313964;33.729640383806824;11.64584721561255;10.316195405463821;25.462296379567434;16.748672499443696;10.539446130605791;24.134979658997167;32.243137906636655;13.558191803893202;18.281330970819592;14.079793942302356;19.0898427207595;34.839049920524765;18.104715992388904;15.922174636676647;15.2324106009759;15.465633778740624;18.68383937050799;17.582956794941865;36.640377868979705;37.4905014650432;25.24475040026491;34.645724178662675;33.54203252619118;28.38224373498869;34.68386710683149;32.53475294877637;26.42883353057409;35.896062381317485;45.1001604497827;27.897760703850242;26.679378013190064;34.55199938113098
An02g12930;0.0;0.012505243335638433;0.011140704188360093;0.0;8.94317453166013;13.326973948440227;9.584546976235407;11.494411554501474;10.508659649405482;13.376116316564513;11.509973731830064;10.621142674641854;10.344705529340622;10.01654955259073;7.375665790728333;3.7729291480573024;5.713338691154262;21.199716692882692;1.9340322804237131;5.549213483385924;5.782629915958959;2.059970155131779;4.4788940826177335;3.414738159077958;1.5325385176033233;2.7493944819137663;5.557367425676997;5.936745618597015;16.557223840931655;2.449515260949179;6.079429000900667;2.0430863859736625;3.681503839961913;2.4090571065068604;6.692716863255824;8.677946335940552;2.4913154101082515;1.973875959096274;2.3314318489769232;7.529677756092266;8.17543227058293;8.670946125661484;14.740919341676861;10.880029458405417;8.667003407715516;14.973191390866665;19.570710893029606;19.737655415471334;0.3340597389444422;0.0;8.757633686507633;11.728967760760261;9.286952809853599;12.307670590517182;8.327765873308813;6.893100642790995;2.1297942830285432;6.411080464187848;5.104309011032014;5.5999301626854106;13.536224248402277;0.0;0.032921894695205414;0.0;0.08298991410122354;0.11930178387065062;0.018332449588419134;2.2261762819098636;3.318621569601095;1.6905499824131522;7.206270255129091;1.7090696846696969;4.030631197024248;3.371310791514727;6.731779039393039;13.473718440719246;3.9760050570698757;10.76033928094479;4.471980411200792;6.30793343544869;5.691289882066365;5.085345247365998;12.988656746897977;3.9553657014939523;2.3391635736102963;14.36310862820201;15.18163568326862;18.883616295733276;12.523123893766677;4.062781359932539;3.8150788302646164;4.508117106925726;4.391861567768306;6.04803317053983;6.039345460983222;5.800284324061915;3.4622823652498353;3.5597540139642483;5.586797734090383;6.140452675272199;3.537303284985595;8.47450532570286;19.81186748762103;13.774396529387671;14.867211571086111;8.445633594699968;18.755670069448286;7.476685589861692;3.851993244736502;3.972932166634327;3.85981778521002;4.006308759157857;3.4581381083678027;7.788054048627415;4.466057006341697;11.606828917412534;8.903871980772225;3.9869742229554106;10.42626851905445;10.597091913077477;2.037511986461838;12.540509649968435;10.833723630858152;5.356927730794086;11.04721764056688;9.588649228150118;3.5486916875880885;3.2203709705654173
An02g12940;0.12288419532645763;0.02761984846965811;0.05292973664965391;0.0;67.34126196143514;89.62228849018616;63.85476517568319;70.26200486536032;80.15283938627475;102.54471766625507;45.73112866693765;83.65156788421922;66.29395788260253;102.33453403408896;87.58609512199882;42.49118161383634;57.457290393812;7.54268851120496;12.16697553576366;54.60310090948055;48.55647382326051;15.96974399230499;39.663556435703576;2.3943451681735546;11.768667238430183;20.667723373214816;53.34071561964654;50.586629901887285;74.34193137913964;19.239380647277457;94.84194625012303;9.19665548816685;42.45327214906149;11.912067070806115;8.67843651695691;54.99579036329542;25.904036313067166;13.73541798909415;15.971292800673934;29.631716522392537;52.424869870587074;48.15799001167545;35.26049823949878;19.2176034164043;24.25700564142594;36.5224666367682;51.00274579165281;53.56467966285854;0.0;0.0;153.5263080948285;134.55112538598388;108.84205214642395;167.95098908003834;119.71161126657483;56.17463670856773;38.88018109185866;47.32846301757263;46.27578166126954;66.39805420813082;55.86816404736231;0.04230834609587917;0.1078551401688783;0.04406662018884588;0.0;0.20821876343490425;0.1533400936636457;0.3929432482158283;3.11608302717521;0.7435839694221453;45.29621818508272;16.231461320020053;51.97952974506603;45.54576780839807;60.61971359244076;106.93846323329879;40.05005874836844;115.61259476101316;56.70181636861546;78.94529418031873;47.40371130502166;61.82528893251032;124.11300876026041;34.623767123830916;18.475047406916744;140.90476887978195;189.61727784636375;176.61235691622255;108.28114231801015;92.93462551022796;98.74054941065889;90.64683438792736;100.26843887715498;138.831568231412;126.81415538399008;105.66406723494855;136.900120863106;163.60257311053746;264.8843168408314;294.04349278764505;107.9129917755411;104.47663770435412;369.3665294788559;294.24724190444346;153.23763737442297;242.4960858509719;232.70342127766673;151.2285924510483;172.74856320971318;198.30047231126917;101.14992487544927;128.040201737615;115.50019769464944;145.1656454064878;58.30405374843503;89.55826606964644;76.55168087147024;80.52828148116288;104.15594612181872;72.29825112097566;72.92589512821696;84.65266599612465;90.26970228298046;60.00725438736733;105.56640009243694;60.955135397347895;66.29527920443832;49.82540459758356
An02g12950;0.0;0.0;0.0;0.0;4.063636609742171;4.106936775245049;4.269943561504199;3.832157002801095;2.8745026230917854;4.665885592526841;1.0092997571949744;3.22773298957377;1.9641438665640925;1.6038719972260058;1.6692990068833484;3.036371793224561;3.0908024577045405;1.8792493459747686;1.4072896656929696;3.174709678684477;2.106625360056046;1.8583178178561488;2.3980261634744835;0.41457428435876276;1.7721232108178935;1.8526207193983948;2.457877343458511;2.4021918791365486;2.7315842758274815;1.5413827601433034;1.8975925632500357;1.6477698006234203;2.3822544313575236;1.8934486952006306;1.6708911406786846;1.7999247966265386;2.721063547503242;1.3819719072695824;1.9891845979887373;1.1408488370534011;3.046827290942206;3.83517272992034;0.6607827230524725;0.5421402798677284;0.7191358060475469;1.6837021448451186;1.3102463264959743;1.836483580663756;0.06393004304298192;0.0;1.3297821905243368;3.117317774183686;1.9530425858805631;4.335464382741396;1.8062365713199415;1.0521869589842572;0.36700471619202835;1.2767579326736622;0.759443595134173;1.6224054043784752;1.388103235189421;0.0;0.013383465886963937;0.0;0.049263876536176573;0.13562711640333774;0.08287824907778801;0.8280869743725137;1.1329406849806638;0.192812226419684;1.3284154790302785;0.529552499297242;0.9638413428256261;1.7083361886941013;1.5978837824208627;3.7186777613712128;0.660943563699211;3.1400950362725926;1.2344154194632353;2.9498201438294998;1.3496562946563126;2.1732279871876887;3.902733762373419;1.7442035482356184;3.7089710803755;4.440160456902831;7.54609590220522;4.613241528436443;5.09537875272976;2.607330160076434;5.099896785735235;2.854097288472996;3.1971832776641675;2.8233587384850676;3.0977152701979556;3.8833886679134846;1.579138542199315;2.155281223070861;7.7415948961011125;10.871734263740692;2.875981366488288;6.514315398192461;12.317813264042641;12.77406841186624;12.893535368315838;2.575000242731892;8.063853686574877;7.678573209908301;4.101403328893819;1.6269458050343386;4.381394384143509;2.885181881453307;5.6161260217597055;3.0960230414551706;0.21193433456880126;2.2825718450124257;3.3559233431636772;0.15759134507085817;2.4730336347039614;3.606275879523137;0.608999209785763;3.891793641460772;6.335286500044895;0.12493148237314176;4.461543260013156;2.982599555353696;2.3434030608623333;1.9764976326334174
An02g12960;10.272705364959426;7.906154636688959;3.8040544407002326;3.968499414929081;45.3239013304969;49.75148349984733;46.218633938587324;41.52336390090246;37.84135659421325;45.80929761663731;24.984610687931237;27.380024660845397;26.753768180722364;31.880507821331776;40.71598534652176;38.154195891667456;38.844932899223636;62.40093339932316;22.87725173408386;40.49897199385727;27.963918595469607;27.113614545295828;28.867433537531095;65.31022010819606;32.32605008568674;30.5539491229365;40.997755349151355;34.97364143665728;67.79978832437477;25.057856092331033;28.81206961261132;27.255425772761082;36.83883931551231;34.44601786654008;65.13397339161577;34.46956012708949;37.815714807983305;27.179824749834893;28.57836038780574;37.44249641897058;44.67270796134727;48.178978614945066;39.04712994121728;39.850427555187224;52.46165424114157;66.98773548786714;76.12617303167015;61.12944005822578;5.9330193910722;0.0;36.33819467150627;26.788654905154587;34.31814135339624;19.6125655412805;25.287852573370813;19.45978904935701;9.119362922181917;28.287727720939124;26.098291333721935;34.598932963179735;33.58874392250151;6.25457183421382;9.8287805980077;8.600098596872552;0.7854645244898503;0.39691332720983646;0.13045060397515754;1.6678589399603148;1.3429865192245647;0.45273708169388094;18.73677749381909;9.458119335702548;20.9532097529041;18.159339400235304;19.94070239548631;35.5779827850733;23.288939233818134;33.14516743621605;32.476670424295335;28.758963409338918;16.594567296469492;26.19814507615069;34.47589069697605;21.67358547380369;14.866862129438264;31.602549927761423;32.46970954721453;39.10368687014653;33.71513022927526;12.80367990182276;26.165980664007577;13.067303504056198;17.457646363528525;12.043684804605942;11.809042589992192;14.708555067763989;5.793961557709717;4.279551205521996;10.979462553484705;12.534215234744856;3.122974370534719;6.529636837286161;63.497747954929274;23.453325565494044;15.334263061688576;5.6810556913989;26.676968718302923;9.529164595030085;5.060610729352182;5.175691982948304;10.516355687361003;3.944976080257191;5.416313221477016;3.2243555390842635;4.014136213200086;30.42144686050304;21.435022802398667;3.8000514116505397;23.628955163745367;21.265124728046906;5.139587339950948;21.9281834185064;17.940604189637313;5.393960760547358;27.10956713781256;24.378815514804725;12.696413361412617;11.132307995573854
An02g12970;7.5302310931211585;6.90549064320691;4.645921165790162;4.025908065188106;27.931378634130947;23.73916810801654;25.759541906273537;22.171335869085528;23.165714014930046;26.8536590750037;24.59307535518302;25.923534000228795;25.682906419761782;33.0928220673069;29.07858931376612;32.03220374324287;28.295160266834348;21.936140261566447;30.607481828167696;28.145091090508448;28.42906328797503;33.664628238216515;34.28531757278876;50.729217094297006;38.05345937645415;38.254459602595155;28.60952570749653;14.066486519152212;18.022733351767794;28.103169728468984;12.080240318893013;36.229235031731754;32.23705289251614;31.721065833172215;32.672713690186946;10.14260396854861;36.74636621343554;34.89025515487708;35.289811082038085;30.416105656290444;28.111571155842945;26.648879711201992;28.409727392846662;26.663552044589792;24.124798452119972;23.520454315949713;22.58870864042747;20.508780793673953;17.035368411153012;19.238686907402673;29.05626448306391;17.856509303892583;28.524323063776645;16.435548130775988;34.48739561590104;11.618518608305292;6.070739003326574;20.690080472367114;24.436847313195724;32.94240759468701;22.971328268755027;8.197007486809195;19.614033527383228;15.08229584654027;2.938466310952719;2.755084015627763;1.856341085122042;1.960461745513849;1.4515270317144306;0.5989011179765569;41.89071928460763;28.06574342130215;25.659635867736053;29.135945415746008;28.733523330034465;31.700358118660503;41.31954059687703;27.189969387729025;40.87090778394495;36.80949186279694;34.96610667582795;28.159047217305933;36.543069559172466;26.486233597551795;16.718537571162226;36.219313777809376;37.66074759967084;37.20125586233047;32.73590528884362;17.279132406850223;23.486852951647307;16.98070830315058;16.468077272234467;14.033742933675718;15.794695230389944;15.535757901667203;7.275653223751318;8.236100214830568;19.88964373611138;20.87031968875887;9.431453555546986;18.108568959639317;45.32998607319254;23.944203099695628;27.635870415438397;14.71794373330853;31.785066640271506;17.77482839222063;12.93161862657527;9.964231893937118;19.262223407641244;16.583614319093748;19.752791194234458;13.893534672287789;13.805257232556476;24.161708837467753;22.202540767036584;13.982879251691688;18.971931153149193;28.949304903670402;16.106453480171382;20.00155256665242;28.16537148329373;15.544443846335577;31.8601212572348;23.32145559541797;10.139930954902432;14.297925711834381
An02g12980;97.65827456591204;79.99325758201626;80.61831264309542;80.50811990507295;39.85570959751387;37.558420525507294;38.899931554816064;38.91753700650326;40.55002675582998;44.96114411892407;22.66056221286188;32.89903412203552;28.79476930342838;37.82914133969043;49.14333467263321;42.633264290462215;36.51184400114435;132.2128212036918;53.13936095974314;56.001237762556144;48.64813658875045;65.08431744834455;56.93935987555212;46.879547814300956;61.76211322598726;52.96488823859578;56.457988343589165;41.004145956644926;32.61813106905255;53.74074760029398;33.490982207371104;58.400543754095175;43.56186791792752;52.83931347852328;71.93148104456729;26.261000111206098;54.22942439409045;60.27704026221442;57.610098506764814;44.28441532371842;35.938347297821586;30.049384291621163;22.92818810722634;35.46088962376098;35.76985119525675;34.65000801037108;30.60015700895293;22.9540958029856;56.36120875437304;39.99011501994332;47.06458841031815;42.98307565517828;36.59521396221926;54.14141723710875;85.98742669469816;17.659057489138856;20.341959994387523;31.514853654412434;37.13620488214725;48.950790666344474;46.31465479887134;126.52998500819865;204.44881386457178;86.73693239497211;23.120324764648075;25.831599109650522;5.566667356845385;2.430078773255619;1.6323657099536624;1.0189832381212593;50.032209031158146;47.86200409268896;48.33168696729458;47.262020590901585;47.39956083323047;48.56117888944411;41.93534437555051;49.51626671684619;56.588029902909504;55.65987034437429;45.2963026865834;49.832793773506225;47.82476311372694;34.72337562651358;25.420293015072986;46.78568092865737;53.25352767087264;66.8039669463736;50.61891900030541;52.716784320299766;52.909361966157796;59.4895227209101;58.961444528580174;55.11701540310412;53.250285030524964;59.10311295862422;51.230192241117315;47.80105855453588;80.73204021271718;82.6273111846851;53.72086560477124;76.64007577983024;69.37033252569631;52.999768550188904;57.11198987636993;87.80451409082877;66.21637551900307;53.2645212853014;60.00085896279481;74.48255399997626;74.86429943382633;64.59317728958482;81.91894630180079;57.88759164297396;52.92373672995464;79.831578373492;67.40837607919576;48.1422488618217;82.51111475042799;63.25425339233245;66.30966438248788;84.77926364883986;70.89276880630452;51.86557509132255;80.5959159062541;62.833808035690105;51.527794124548656;60.426458562646744
An02g12990;0.19438579581361445;0.0;0.0;0.0;0.06276702423335127;0.0685055739159021;0.0909714986205765;0.07469440593279686;0.05843643530340522;0.05880505360978756;0.0;0.0;0.734286303190883;0.9730305225494708;0.0;0.04323188298988309;0.09906167541532092;0.761661970227359;0.0;0.0;0.0;0.027883891776942105;0.0;0.0;0.03885527104609174;0.031696919077413135;0.0;0.08643736566283207;0.155800096655043;0.0;0.037059170837241744;0.03997884491887876;0.0;0.036781658588860885;0.08256449912583654;0.0;0.0;0.03586897149938025;0.033594275295681354;0.0;0.0;0.2579878194800208;0.11250795476355381;0.0;0.0;0.0;0.0;0.0;0.0;0.0;0.0;0.14359289247897614;0.0;0.1720970068591298;0.0;0.0;0.0;0.06127984135507181;0.0;0.27459321461557906;0.06404776737679388;1.4100191482055333;0.7112581954349554;0.22201179725709136;0.0;0.08265357482448638;0.14628520036346343;0.10008541046067025;0.21443587867215985;0.0986687874819117;0.06182246057831575;0.07237033836988778;0.01570821098549905;0.09480343603682416;0.0;0.023680411971821875;0.032879829789967834;0.030311065660014305;0.07517622589846712;0.0;0.06974657878474233;0.0;0.06712078796953704;0.26077750288932317;0.0;0.11344492096562225;0.12656003992946183;0.4030541534849897;0.5974687847948961;0.0;0.0;0.0;0.0;0.0;0.0;0.0;0.0;0.618783929508555;0.0;0.0;0.0;0.0;0.0;0.0;8.09757834114496;0.0;0.0;0.0;0.0;0.0;0.0;0.0;0.0;0.0;0.0;0.0;0.0;0.16593014626032018;0.6654765569409774;0.0;0.0;0.0;0.33104524521809575;0.0;0.06247145264316148;0.10857033427505548;0.0;0.0
An02g13000;0.0;0.0;0.0;0.0;0.03580179385441051;0.0;0.13498220497640828;0.0908367822742752;0.03593954812822244;0.0;0.0;0.0;0.0;0.0;0.0;0.0;0.04684793763670975;1.733313517444361;0.0;0.021548968962816693;0.0;0.0;0.0;0.09923454128007014;0.0;0.07726651795691099;0.02775935550377823;0.0;0.0;0.06421282053837353;0.0;0.04313072180966467;0.04178854299580758;0.0;0.04803301168145918;0.0;0.0;0.0;0.0;0.0;0.0;0.0;0.0;0.0;0.0;0.0;0.0;0.2605689508771793;0.0;0.0;0.06194619931295075;0.06265422870802854;0.0;0.1295489850891899;0.10363981962036108;0.117809732849951;0.12972747663665168;0.1871149495120965;0.19029722509307656;0.10550803385153372;0.02533480042198484;0.8091469836179257;0.606954935370669;0.3198165829377959;0.0;0.05629909944622919;0.055128764763616805;0.0;0.4208625505578984;0.08256124261324883;0.03404599689275606;0.02791814551347731;0.0;0.0;0.0;0.0;0.0;0.033582742641010195;0.0;0.0;0.0;0.0;0.07767911416699229;0.0;0.1660933544925547;0.0;0.0;0.0;0.0;0.0;0.0;0.0;0.0;0.0;0.0;0.0;0.0;0.0;0.0;0.0;0.0;0.0;0.0;0.0;0.0;0.0;0.4546405665785704;0.0;0.0;0.0;0.0;0.0;0.0;0.0;0.0;0.0;0.0727376094260346;0.0;0.0;0.0;0.0;0.0;0.3563512944226779;0.0;0.0;0.11838978131168405;0.0;0.0
An02g13010;0.0;0.0;0.0;0.0;0.04454030145396177;0.0;0.0;0.0;0.0;0.05108699136258388;0.0;0.0;0.0;0.0;0.0;0.0;0.0;3.718734245647729;0.0;0.0;0.09451862571009267;0.0;0.0;0.0;0.0;0.0;0.0;0.0;0.0;0.0;0.0;0.0;0.0;0.06404415679884376;0.1937040627623494;0.0;0.0;0.0;0.0;0.0;0.0;0.0;0.0;0.0;0.0;0.0;0.0;0.0;0.0;0.0;0.0;0.07009020025967096;0.0;0.0;0.0;0.0;0.0;0.0;0.09364619780883532;0.0712518090020147;0.03186756587322851;0.0;0.0;0.0;0.0;0.07649801298800607;0.16131229391554872;0.0;0.0;0.07757927565371682;0.09721699907735148;0.0;0.11283237421281227;0.2645129297775748;0.0;0.0;0.051704159822392154;0.0;0.11821604988613912;0.05805711109511921;0.10967782618058713;0.0;0.0;0.0;0.0;0.08919715159892436;0.0;0.0;0.0;0.0;0.0;0.0;0.0;0.0;0.0;0.0;0.0;0.0;0.0;0.0;0.0;0.0;0.0;0.0;0.0;0.0;0.0;0.0;0.0;0.0;0.0;0.0;0.0;0.0;0.0;0.0;0.17491590335192464;0.0;0.0;0.0;0.0;0.0;0.0;0.0;0.09823755148466613;0.10055570095428053;0.0;0.0
An02g13020;0.0;0.0;0.0;0.0;0.0;0.0;0.0;0.0;0.0;0.0;0.0;0.0;0.0;0.0;0.0;0.0;0.0;2.625698570201548;0.0;0.0;0.0;0.0;0.0;0.0;0.0;0.0;0.0;0.11479408600351255;0.0;0.0;0.0;0.0;0.0;0.0;0.0;0.0;0.0;0.0;0.0;0.0;0.0;0.0;0.0;0.0;0.0;0.0;0.0;0.3461289048965516;0.0;0.0;0.05822319143231425;0.0;0.0;0.0;0.0;0.0;0.0;0.032067403476541016;0.0;0.0;0.0;0.0;0.3399688040580975;0.0;0.11402602724695385;0.0;0.2059386979725698;0.0;0.0;0.0;0.0;0.0;0.024148443753826892;0.0;0.0;0.03640421541936795;0.0;0.0;0.0;0.0;0.04638862713772604;0.0;0.0;0.0;0.0;0.0;0.0;0.0;0.0;0.0;0.0;0.0;0.0;0.0;0.0;0.0;0.0;0.0;0.0;0.0;0.0;0.0;0.0;0.0;0.0;0.0;0.0;0.0;0.0;0.0;0.0;0.0;0.0;0.0;0.0;0.0;0.0;0.0;0.0;0.0;0.0;0.0;0.0;0.0;0.0;0.0;0.0;0.0
An02g13030;0.0;0.17615582526379006;0.0;0.0;0.0;0.0;0.0;0.0;0.0;0.0;0.0;0.0;0.0;0.0;0.0;0.17992295641385533;0.0;30.69601166450165;0.0;0.0;0.0;0.0;0.0;0.1828509949116186;0.0;0.0;0.0;0.17480008550534867;0.18235693131215258;0.0;0.0;0.0;0.0;0.0;0.9201962148452458;0.0;0.0;0.0;0.0;0.0;0.0;0.0;0.0;0.0;0.0;0.0;0.0;0.0;0.0;0.0;0.0;0.0;0.0;0.0;0.0;0.0;0.0;0.09462062787827609;0.0;0.0;0.10249078352530232;0.4519900206469938;0.419754157363869;0.0;0.0;0.0;0.10466803031643601;0.0;0.14035819237558936;0.0;0.15170998709596514;0.0;0.07354298779574554;0.0;0.0;0.0;0.0;0.0;0.0;0.0;0.0;0.0;0.0;0.0;1.0522485586029404;0.26556424680588847;0.0;0.0;0.0;0.0;0.0;0.0;0.0;0.0;0.0;0.0;0.0;0.0;0.0;0.0;0.0;0.0;0.0;0.0;0.0;0.0;0.0;0.0;0.0;0.0;0.0;0.0;0.0;0.0;0.0;0.0;0.0;0.0;0.0;0.0;0.0;0.0;0.7749468240332695;0.0;0.2924799828293469;0.0;0.0;0.0
An02g13040;0.3237553068700625;0.43561212595469917;2.765920464105928;3.515354679188258;5.396029355837883;3.773205976762584;5.2461576574872;5.799282916429735;4.701881103221122;3.337982450441553;0.6670149664738986;1.6900483453255084;0.707237594289562;2.2450499623265148;4.667606811090603;7.903104152490697;5.966312282894695;6.693118702133319;9.485839332635472;8.131155751061591;7.360562586005378;6.7877952177475676;10.395027513859432;21.632887404150154;8.143644911119415;8.72770586893194;8.841410438098906;25.40890721320028;3.6853256451969507;8.206106892143387;4.962417387405208;9.377289168179239;7.050676555361282;8.349854820890185;9.675513226075067;15.323358946468767;6.654739290697844;8.232029394713553;9.805547940951024;4.981603421843857;5.961487628830708;4.211276535075733;10.313493521628079;7.832098063286388;5.7046203074082005;4.717705662424374;8.827683745833017;3.495896791214413;11.193517815273147;22.898996540383074;2.7284306839720283;7.870095383392581;2.1428132797436508;13.258798859559718;3.8143659551657016;5.09354129120032;2.3474281301676276;2.6444608833526324;2.482191251330379;4.92095517831603;1.5189188137182064;0.9334465553158192;0.5164155679873925;0.5880800044110369;1.1546262537798775;6.102770494767063;0.6656493389773318;0.22873743440556982;0.5013854801987467;0.2067420470563659;4.264547924715899;4.581423544087458;4.562057413008054;6.344950112153145;6.2581353581580945;5.007479787477697;4.611665034765457;6.402009770348616;4.036713930946125;5.253382284104508;4.01030057800582;6.686474460943908;6.668873390958559;12.479297672584114;11.00879723807737;5.450899942339005;5.832680733987047;4.3377240081830895;7.900199493284702;10.099974631473806;6.037386044225181;8.728356819518794;4.767190482802555;10.322325883724652;11.616784391200689;8.847899526231311;10.552537177730022;10.068680053614717;7.624720464683257;9.983859028094734;4.702433987859997;10.241700749072178;0.0;4.005632047608514;7.027282309745599;11.227489210015833;1.5341425753741333;2.0925021780555797;8.276590899939297;9.082278222668792;8.290836744663387;7.641096439331253;7.04071835377052;12.165111121176325;17.65479739759322;7.023937265017129;6.509387821946411;15.547309908282998;9.940994837544917;4.44550404574892;14.57889771463767;6.754219035641503;10.36428928930053;13.303153859112205;7.8102687274909455;6.995618645261864;7.187758760837406;9.103848906969104
An02g13050;0.0317201073302035;0.03150754598214132;0.012703120019654493;0.01502718775196968;0.2554624572014677;0.467206238317658;0.6719819933066336;0.7025203171998925;0.4517754688225922;0.22979059799508827;1.5459544545385981;8.053263594935562;0.3074450781652884;0.11954320846808303;0.30876149353122373;0.17581383955077398;0.4975244600799574;1.804614812269163;0.08193250231126094;0.17672803522877303;0.25541574692156926;0.04669985126869978;0.07743004318920656;0.15896874794012125;0.017540929185259475;0.09502658986837824;0.09287231569273043;0.2482693759883522;1.2699986266978458;0.06342081401115683;0.9639083833269245;0.08142573805712948;0.10089906867132492;0.015400450547368579;0.2039829788888369;0.3573289078093835;0.18714339987489734;0.05277419886115344;0.024236327413191483;0.15319657865788622;0.3396337383062401;1.4079701785029193;0.2267164851819629;0.0;0.0;0.12550927921717137;0.17267654989347558;1.2229972428730345;0.0;0.0;0.038268965710640944;3.2039476468801453;0.05142490565101908;6.487309963046958;0.4517630832258927;0.2643240526367158;0.09386784894847156;0.3758616936628111;0.162628991963603;0.6566886518582847;0.08825452850107963;0.0;0.0;0.0;0.0;0.12312328428119372;0.1404861705130772;0.20881831227469752;0.019307942348546235;0.07118225895616281;0.12085793273311038;0.04218288477013493;0.22261977384543363;0.40272847336053036;0.45046801473577847;0.6449904442170514;0.04277964608692128;4.2776136260633235;0.5350958193016907;1.1281799920560112;0.1839170818244928;0.29330519776509545;0.8134834626406597;1.1922406445773082;0.8544945985613223;1.0608402278688125;1.3461084462848163;1.1651856305077146;0.4385607374315196;0.18589335364669587;0.4659566693228945;0.15647893581015102;0.4465459520637451;0.2792249810953253;0.27695172766444387;0.42002910097147395;0.385155741999833;0.25908432820886657;0.7963865398637255;2.1930497508345894;0.0;0.5270728922083487;0.6644223852555834;1.9632714565514437;10.54806501168115;0.0;0.49345134665235085;0.0;0.2468099340338608;1.4776084495164332;0.0;0.37241189699214433;0.1567659466966783;0.0;0.0;0.1107686382540047;0.43765770986802854;0.0;0.0;0.24897827877596984;0.0;0.3531207519869181;1.1990527115770206;0.023454723814683772;0.2512403260301282;0.28901890008181436;0.2316191870751937;0.08724078288667783
An02g13060;0.08371613939899901;0.023962621400207246;0.02297770238849269;0.027181530786651045;0.32145385214164385;0.15344242559497265;0.19143679870823394;2.996131044379178;2.0928451273225535;0.04480524003890172;4.291326910633788;4.859752899697032;1.097258326434541;1.5253319245757273;0.5584950544755959;0.0872498194914653;0.12987760202117618;1.595176487761319;0.1877074269897031;0.17054872934431964;2.2528727012389607;2.1607643376018726;3.186044549700154;0.09073108505756589;0.14743896809530624;0.07075809493596241;0.05433295672728971;0.7970545075972728;0.13578801230860302;1.9070573581366712;13.886206765334352;0.36877559180942526;0.1046514374043412;0.48485494261864864;0.37106719577349057;0.267450333302354;0.030679145478496817;0.17617665567944665;0.23342642183572826;1.036084314952846;0.06851531491531893;0.12969791030855807;0.25163693150603894;0.0;0.0;0.15741711184519194;0.0;0.08525969348554766;0.0;0.0;1.3442880701538629;1.6241722913461174;0.2507534955914978;0.8458257440247557;1.732075099249877;2.624400295078118;2.762466692203847;1.260457147812848;0.7771461044697634;0.6799139847015457;0.11359292144982493;0.34377471087758094;0.10071766765770257;0.1716807880810817;0.0;0.18318779792091;0.07965945737006358;0.07579997998124291;0.47325695577589794;0.35521462242521235;0.33453361805098153;0.3353024177492735;1.048403998080729;0.4701871730605954;0.37124838660101245;1.7821597859948175;0.32290293684517224;2.337143769020915;0.39854455053525584;0.18579777464597114;0.7796131937410933;0.20044667924809745;0.31984375025824896;0.4459643352438747;0.0;0.08591784455484627;0.0;0.0;0.4524947414255463;0.1681241360187029;0.0;0.1899247594262519;0.500610986489231;0.08440575347065897;0.22719193061549556;0.0;0.17416969215433625;0.46863782896603795;0.12628735886403578;0.33486979531107874;0.0;0.0;0.0;0.0;0.0;0.0;0.0;0.0;0.31848608243733045;0.0;0.0;0.0;0.4623713975171474;0.0;0.0;0.0;0.4321710379120473;0.0;0.0;0.8801385028222855;0.0;0.0;0.3760771351926161;0.0;0.28338855012294745;0.6391884601631612;0.6367863890635022;2.2744814781084393
An02g13070;0.04220897848196256;0.0701544151129316;0.0;0.0;0.439866937990716;0.6210960491195678;0.6413151777773565;1.8435701389829997;1.2850135626730474;0.5660167135375674;0.0;1.162798456005484;1.5696417655221833;0.5881525856629685;0.6690609472822439;0.29907758244287175;0.7285190579676443;0.4221029353879047;0.2239733432424725;0.39215971169735236;0.7775448079638525;0.19462365780324373;0.5730455449587698;0.0896750512575731;0.20354366554731926;0.20458913210865468;0.31120558535103776;0.6769454234925733;0.8816788102685383;0.20062726579738643;5.449224291756732;0.31434937734516505;0.5057095039267151;0.28836117370695313;0.2799487782212062;0.7040470850119808;0.28906818775671733;0.14144181831528524;0.034602103554551795;0.47011860942304706;0.46121145392893903;0.4444040461539862;0.4635327736258417;0.413143172838357;0.2574249708300234;0.8192148445679941;0.2812472067719021;2.0164629460307952;0.0;0.0;0.5374201807213795;2.0603331302513124;0.0;0.7599479014246063;0.6592010911391091;1.2832413134817033;0.4268060080234618;1.4960270067523394;0.6628078729698292;0.9679792720790673;0.3264965685332848;1.9992276476345616;1.0942653802002023;0.4037865550175074;0.9298459932808291;1.6131078380414932;0.36406698107000746;0.051543986387245166;0.11603752773212916;0.09693423796716398;0.13042952871788988;0.03946137351376856;0.28083156387629965;0.1464713086768933;0.19669532123713698;0.34743518952221975;0.1802488893868116;0.9768366910647774;0.3097260507016845;0.15236748345439066;0.10291935633056104;0.5088483431207591;0.5243029426593214;0.4375561619538362;1.0575350593271506;0.17527240289188636;1.7404680239897279;0.842631322485585;1.2359108419807872;0.45729764997087186;0.2566769733889096;0.7648597099127783;0.0;0.6887509483205771;0.12410674147248597;0.7110462092248258;0.23687078132989728;1.4871440439188939;0.4812861546331662;0.9750542181126928;0.0;0.0;0.0;1.207411945779138;8.340505691379308;0.0;3.5729692911359474;0.0;0.3480227312170563;1.5056271136069646;0.0;0.0;0.3856442288738286;0.0;0.0;0.1407153004961645;0.43160039636721076;0.0;0.33260311734661707;0.15312164144722146;0.0;0.0;0.0;0.22572436115533337;0.13389326193110365;0.4811691933099964;0.22337140455443133;0.6869992193214114
An02g13080;0.7260530002041093;0.6665571357331256;0.056916991136244245;0.13851635705958285;3.163479963735806;2.088806484848864;3.466982257446821;20.43492519299375;14.06562160452962;2.0660485267164916;11.913652235209;67.8454652151001;7.116533186863393;24.7521650415356;0.0;0.568574747795289;1.3530568633258062;0.2914634061430923;0.4223354815381452;1.0703156088204848;2.3977018638642944;1.1791075217294933;2.5730878748870336;0.0222131745305803;0.22770270298562176;0.3460881081417035;0.9785544843942945;0.7766967139249773;2.8337175948351017;0.9896353293219233;60.60475148632906;0.2809783965473868;0.3538347005961184;0.31503202903013433;0.15538005765647425;1.5878164550686151;0.5800147414738742;0.21939074272558123;0.4385897105801336;2.3868181172534433;1.7035230495456979;1.6426679382294929;1.035444305280763;0.8548334928149255;0.6857346404749651;1.1903308318931467;0.7167277020226126;1.9341020889331597;0.0;0.0;2.9672214324002826;32.55071415254225;1.8965760723116918;13.784081633711153;7.7506615695540555;11.802431132139107;6.294724065543464;16.471140961623732;7.541420940791678;6.98639899017388;3.267636092903693;3.0158982475874136;2.5960892933867363;1.6629944345724237;0.28963803859578086;0.10059728915683874;0.8387176767141686;0.970978844793808;2.087967107823608;1.6010289890133957;0.34321037195986515;0.9653772940656844;1.8701379728545036;2.269071089477824;0.8646796924542404;2.1876096456201597;1.6316365617865303;14.925061641682214;3.0400362944160717;2.043391910468012;0.3659466376268876;9.147925845281634;8.651903259138585;9.815057496389969;13.492250123629075;12.075787789391379;10.278837168551958;12.533170693381763;8.906659864564269;2.0903290545918347;1.1815135150916043;0.7123607646690384;1.2621234651167033;1.7472828239057534;1.0306465082755036;0.6714079282581416;0.6564548212375906;0.6869025607015676;0.8255704757550466;10.657873008228487;0.0;0.0;0.7549556894820946;4.461568390869793;9.845092681638393;1.8237107184860206;2.979760332113645;26.511471013424732;0.8841224118678105;1.0795275712404742;0.6863450389282331;0.5528862207910791;0.5809007857952151;0.7878398848221388;0.0;0.03249775992983014;3.506214095242923;0.0;0.0;4.519262589613296;0.0;0.0;6.1986964747835955;0.0;0.07893681865475567;3.4705502639070365;9.051743460117166;9.874598038544821
An02g13090;0.038312818770415015;0.038151575755249016;0.015762705917068784;0.0;0.31803655849528506;0.3952794014600017;0.47204311738312743;2.2417326417131487;1.3961136126338836;0.34316335837811773;7.769378769095984;33.87659121377353;2.0004585776409414;2.200447157052489;0.0;0.21814714199944032;0.32005444786805093;0.9704196802175319;0.32696624378722694;0.24274307435277462;1.3169721241041261;0.5676743011711557;1.5092193724977638;0.04795457286501235;0.1977453517717561;0.23981850957498638;0.22241587803067783;0.42960533065816536;0.5675685081289353;0.645280954581374;6.15392325184493;0.27663459363199255;0.2614069660295862;0.4972619067394623;0.24395480721103302;0.37243762335910574;0.2880750693805238;0.2853323410522611;0.4202842909822741;0.6025386474306889;0.5439400883998868;0.5708474248115172;0.11813886634790596;0.6688070621850948;0.34415103052142165;0.21573175488717758;0.1509189167372198;0.6459333883096425;0.0;0.0;1.4925759871359423;3.1307274947632995;0.34119914380115635;1.6080454133071231;3.7937017304782885;1.7575184409440894;1.8855827769967872;1.1285585923811383;0.9250208370845792;1.9253110609447794;0.9239031456441152;0.6574160053173469;0.7061506069537575;0.36556662738859824;0.15740577023754393;0.19450025009008667;0.3702949421953762;0.34752143162246;1.2263427963796187;1.402475254405724;0.0519001773030896;0.13755833801232809;0.36614535397409975;0.47249914607338594;0.16845963378652007;0.4107181026937803;0.17466928026200873;1.8761253027715936;0.16562890411854786;0.10823385149404628;0.055037088946824075;0.38584534037547313;1.458830371457261;5.689822228262779;4.376553161984295;1.453579018762417;0.3102438545436235;1.4998170157841966;1.2385302365712034;0.1294282824494653;0.815098656494688;0.0677221974723363;0.4418024948805728;0.7359698217952422;0.607220365467497;0.08054052094799917;0.12666886702133542;0.2272183413168669;0.18369070380223382;1.9826693838775908;0.33162218296739954;0.0;0.0;0.6456748373150469;1.4867211571086112;0.0;0.6491392046870498;4.72211721464949;0.09305420620776907;1.0409675888300527;0.5583550193060274;0.15019540182460495;1.0849939352910685;0.6920466270789531;0.03480401612762873;0.11682628354795131;0.5673450836498705;0.0;0.27490943328176737;1.3097067818372814;0.10114482449890969;0.1481053190136;0.5406512473019722;0.1460578160312501;0.23180891270778736;0.6975946732372419;1.448081809489058;2.3372502044111827
An02g13100;1.4832022908029012;1.6814349574649359;1.0768377872641792;1.3138902349819543;11.410283275929892;13.334812736598048;12.238593539147425;11.002536213184177;9.849009835003558;14.084661810952866;6.806844223373138;8.306954854074688;7.3800839050364635;7.503263377930882;9.207715755913389;9.710486356668424;8.44282774962141;1.2747820102082081;5.394762682152435;12.341940964822705;5.8425218761513245;8.325417133507385;9.821390062734432;1.6549233022525804;6.491438679123245;6.581760279339804;11.757356232920664;5.682566135852937;4.084955181248117;7.542484701985241;4.353094469807661;6.568636162455916;7.541591870269779;4.60435499839985;3.7436974394036233;1.8120515077458517;7.816921248735537;5.755479299469698;7.194918764487638;3.809788478626511;5.186756380101032;6.155253466824323;0.5487688707707997;0.4439207794555894;1.9402377835501057;1.2060787025016082;1.6825081185115205;1.158410732811322;0.8450288297505697;0.0;4.4948537048742585;5.384567205772822;8.037800293437357;10.333438443409372;7.640832754635727;2.0457708019652885;3.100018843339641;4.838993796257018;6.37332758907799;9.635248086070984;9.384889997327148;17.82464204013403;14.26877454032013;16.930312650403046;0.4780086418133021;2.7885343763773003;4.126624372186036;0.9531982152885609;0.5500345399281203;0.13506626520596768;12.175158515948684;6.901996649860084;10.09326169528376;15.298549250302079;18.174611536830575;17.117795955725597;14.362207367437017;15.135020220978722;19.938022529879078;16.611763220673033;13.063387060538233;17.259368885612737;12.869243654979694;12.992703476830387;10.583950302720474;12.82515787029801;14.665251208754789;10.040296738233438;12.269999384139023;9.916215553493625;9.909642262582421;8.653234491496043;11.948925282767892;9.818192590984228;9.736818330899254;10.973941221992856;12.676570866278905;14.553091561285811;37.03037511766597;29.441447735073503;10.99930946931014;22.865614828341393;22.992671900771196;35.446956206360014;16.43728610601427;17.50790175231572;41.84994497908684;13.839630231161177;17.179678568213838;16.775959238064807;26.34284704317446;19.5164579668455;19.8264873872899;22.839655120813237;1.5448787509545685;2.575748996721473;4.752876715710509;3.1923818785757616;2.680131532112809;8.116588996675619;3.637194884206476;3.06654198285365;10.87069451887935;2.7694520329413765;6.87922732614642;7.644150105100948;6.742809829694872;7.01573622412425
An02g13110;473.63202028127586;502.91184461145525;18.55460858012471;23.31303043683438;14.079503179282163;16.152076358984036;13.56843556875093;15.799656807467926;11.638667382533692;16.799861524329156;5.578808487860855;10.255367204023761;16.38188944919436;16.89296809102402;18.359756709303177;11.62860576996777;10.231599621395047;2.4723820738596447;7.197508846951436;13.436792231204118;8.918682815861649;10.167501029505003;11.008937710220046;3.175535887453322;7.848936863092021;7.55982754986217;12.726014015874034;12.455979297218628;10.190486732034282;7.517144040792535;6.97028883493605;7.610048245097114;8.84719388285653;6.327650069406306;5.8585773902472384;4.976659401172513;8.341851636519753;8.188285657504975;7.036234931899808;6.63044726423932;10.838304276111444;7.426256953276919;1.7162803051316295;1.571740331450271;3.772567603568373;3.1569415215845975;3.065479791231101;2.7309979149448154;0.977428549072628;0.0;9.047461932038416;12.831583243015459;14.214317207575185;13.399082396769758;10.568296050995093;4.470486961198568;5.049554919833884;8.572746288663733;10.124445615031888;14.736231100499129;12.673565104626256;2627.2936767083265;4599.914648850696;7012.554144143108;67.72436618257105;11.349771190273234;388.14964506945574;0.627742380490291;0.15231950559273122;0.07390787078024004;11.688166583858507;7.419017091487845;12.291892575043356;14.634188224488607;17.488270269486605;15.59802049637035;18.445537329591367;15.901058000678576;19.27371348116461;17.65279011009231;11.436111133637882;17.766445675263636;71.219639307571;45.94518730147144;22.190042511521206;53.81351771991788;52.719228687367696;44.58706607110044;56.79626337025445;13.379938330307796;17.200308715447296;17.535094639122445;20.189188425948295;15.198838959653084;18.146437164349187;13.188181757606515;12.873412028798764;13.85537929116982;32.278476812553855;32.93136242817086;13.48116265541385;24.8984651036683;26.649115234707637;35.43491580003992;36.263068223388295;8.583334142439641;20.273050125148686;11.99777064048172;17.124704632387157;13.975640609291759;19.241450671046696;21.082690824383338;21.151224413118857;26.4678932452088;3.1713105596612032;9.351405939377718;27.81479478949413;5.470818833204571;5.505354979656688;25.11153042167581;4.841822108513828;6.205724866419012;26.567779973082718;4.0983421998841365;14.274440040170816;32.076244251928024;7.282736692394462;7.955043184348926
An02g13120;18.40584763630847;19.700168844917297;4.330625873724741;5.064264835502136;14.671358058479797;15.53788750499286;13.529046334130747;12.926667063572454;12.45781702178373;18.025502367151905;7.702523828455679;11.879606449691428;13.015578834599358;19.49023528465394;28.75088983647933;13.10769818939626;15.03763880746362;2.7302309155293414;9.027974378733735;16.690842433120636;12.812567313280816;10.067140515647276;12.090901331457076;4.934846759609061;9.158214480364812;8.085390148729383;15.942464861778419;27.202024016955814;22.057141301187283;9.00064055739758;14.787485900482338;9.001627322001212;11.122551171950883;12.870203415685344;14.822495071011929;16.51001210312374;10.8584135276376;7.826134995147522;9.696036384136418;17.262933334989075;22.324081642321513;16.134752214556936;10.785756608691944;9.1627309108439;10.42705783436313;18.67989698730245;23.493398882682804;21.646871323365286;2.238926301732382;0.0;20.002045138159975;23.913899300755446;19.47537784821656;18.24744526103693;14.06692205007181;7.688181995338847;9.075225760996608;12.35611630814744;11.330702096215115;15.279992806398848;17.17082909491482;156.89046690397103;162.9260520657789;110.37148393406513;2.041937459015051;3.215535053766667;23.431709454183746;1.0341719679946324;0.4037661770019338;0.24337310877615434;8.155931048851539;5.344960071823351;10.075465307009908;10.0773910765494;11.591423918822812;10.265526816813004;17.695504306219892;13.239036525302723;17.238146713261173;12.290373009845611;7.91687356388931;12.869107319828966;32.041530681295704;33.40327090313744;22.954366213674035;29.911386993189055;27.51886185567035;31.467657733121698;31.10781677888228;19.816384026006993;17.655357142755165;15.17919872920248;20.678770261904475;15.875761754830652;15.244421096027537;14.856854610615436;15.648476956635747;20.764260729572143;43.83021939249858;44.474140680896966;15.713789592916777;27.770302067303223;35.49999785112185;46.98526123846419;22.64390685442346;32.1583740721268;33.840737037542794;25.971644680572197;21.372375414651135;25.666128856224645;39.8105016837993;23.21144927770277;25.523716015085846;24.144256330405916;3.8522480253037563;12.47688654162573;30.074502719404347;5.7642097223377124;12.003881903770317;26.70130097725408;6.294014100198061;16.95318179902297;20.03857541322747;5.3990490867698036;22.123486305188617;27.765129123173143;7.783380888350532;8.262240668830213
An02g13130;29.02402027701913;23.00887720289256;7.684481902827039;6.98569892963592;26.371682181137242;30.377543743020755;25.924902136711264;13.894266160710407;13.212385967139154;28.48113529550902;12.933542019099695;31.18984521457341;21.778145130011072;33.912641411182285;68.37561769024138;20.781134349708136;22.0106664705627;16.029561963512396;12.460963023642016;27.370380799023838;15.59151810503311;12.030113456233105;16.64652375017668;27.23843598200374;48.15259540444139;30.03619810371833;23.764925946031777;31.652039990364074;17.590314393845972;11.745218862693482;16.097726431816074;28.161747410412016;18.959122571665834;39.80672669940999;173.47989131220186;13.192962102154702;40.724813683050144;16.098097494598182;15.689722653682262;13.050690870336;30.136092363681;14.681511369344134;11.441177273378301;9.601824194269767;9.39084106741657;14.346449450926936;22.040951183779896;36.46332630620465;153.89126557593906;30.99025645286556;79.91315488229652;41.768552520337465;13.329584756322166;44.73409116776451;99.85405700410529;16.42527694833721;6.625558132244196;19.10186160347832;26.470764506155575;33.647754880175285;28.055452023057647;267.767827467255;276.8752616792268;201.3572893974469;1.156039648535941;2.5186288762108346;16.759730064983447;4.236217605151145;5.162151273513516;1.2867701037522326;22.484136285458714;13.832488912254142;22.155234718804593;17.37051987139505;15.644369293686253;23.958128314766363;14.181409820296174;13.54158543395279;12.973430802976221;22.05709607944858;21.730350881455465;12.46534734844564;68.09838868204042;47.19681165825624;30.214596433601393;59.45420450861717;58.27175731886303;59.78311671899256;58.307422143428745;33.944486989674324;44.34418746092966;34.46200807180515;36.333509534478424;37.36945672162598;42.29725420405386;40.50656225060199;14.301632080295684;15.071864164784477;45.00968985917143;51.97093745620627;12.636682277753964;39.794997838885436;59.2113171705504;50.11898642856799;48.95894326176533;28.30880769997074;29.766087167405452;33.32211015620584;24.92771695079786;25.91182367069758;35.40717504360893;23.617000132977278;28.25256428435423;24.69033778326955;25.751881771241443;58.47297949902855;67.67618907480828;16.16565069576528;80.39218298578304;57.796041526599936;27.13271803153939;78.23266413307911;41.49534894947941;15.993979560599039;53.84726657036216;52.54837765798072;40.64488119385851;113.61463344790107
An02g13140;1.6627228459213963;1.4242758435449414;0.5694419838430603;0.8522807965690876;11.705030940121738;10.78943800283806;13.50810853884989;14.168893827964666;11.934278246096737;10.371091283643539;6.988415262719353;11.660421438566216;16.46957297012312;11.398692712461619;3.659741912693427;9.25655111173871;8.84156204123674;13.604793242117308;5.469929539029782;7.729096249426262;7.673652405965643;6.14065347917244;7.9435472571726455;7.600352971880483;5.867690698971842;6.6630520939723965;8.686909448924984;9.703334281279725;15.331413124171094;5.974156664393817;12.750070570107544;5.009039686716252;8.106289652937539;5.599095558330242;17.854313719922022;15.358466853730917;7.067849276446469;5.555714924681674;6.594762320532069;6.368984280461586;10.51694709544714;7.589609031213311;5.6407358578491795;2.852100916355252;3.464524750839603;4.286022741831545;5.760241957857582;5.67077950055865;21.119362572338424;0.0;13.436721748274655;18.409111694004846;2.4823783983861887;26.28708406147929;14.211896527039187;8.333833054667313;8.69442325466186;8.30755299487536;10.016888449724371;18.236266616598456;1.7815560808276922;7.7756578456067595;5.668086716785216;4.133993708349767;0.3737121732079124;0.2748705998403121;0.6184335348929606;0.25105658250421287;0.3153941429583717;0.1393677257682433;5.859523920839168;5.183755874317645;5.778408076623634;6.0451843203451485;4.401477376434167;8.975776793508077;3.8462593425826714;3.532351789207477;1.579195324301352;4.840935051250745;4.936470260754752;3.690881567631872;12.688361946171742;7.712506191248723;12.68584010898686;13.010317789337424;17.702221264149976;16.549117956919467;13.99182232103464;4.547262665574994;5.208249010502397;3.6056963675412605;3.882110863129353;4.754152942689362;4.145141960902507;3.0809341271063353;0.6233441613944666;0.9783842394203249;5.22385646134865;5.262515241485772;2.447895324272515;3.6964454150927613;8.602521409098605;6.354799714627042;13.413093948124619;3.8963819462390474;9.698887083489684;1.452361709110945;2.8265795515296324;0.6838405247768602;0.6499084140896798;2.1051480322888723;1.1748406495031618;1.4163899604083456;0.661535816637155;1.7957933246386986;7.729909430521406;0.470130388909599;2.569654161388149;11.015164558386022;0.4422644692463943;3.304910618962433;10.56098347786169;0.6772595232572748;2.951788316192451;9.526072905733807;10.776076743272283;7.113568622268414
An02g13150;124.41365604149257;107.14679130839427;93.63665998611374;91.40390701891346;50.22625009312483;51.50789032251701;44.0305324758095;46.37282952001757;46.84437289434049;55.2928111257526;54.222812479058824;69.73367362859501;63.21377288360093;72.09942463284507;79.52799669291831;39.306903504974656;43.81193528827655;57.30585562336544;24.800616149345643;48.22407486914867;38.30488248289764;44.29239960443258;42.6278122644257;34.14516595958974;38.58321850095738;35.13227953485318;42.1225989105636;86.68099461036941;63.73850418929596;36.53143496409988;63.12238866624278;33.74530340113895;32.38523613535423;35.15332984286641;58.530075753045374;44.70740178219126;44.29408976314041;31.00204185138899;29.577469446916066;77.00393241148103;98.30727272827231;103.18703761449999;31.299233171869744;31.16390121104756;57.62555005732413;54.47881067539656;58.32132833338737;57.038862221391966;41.40711814815664;4.755670859316885;67.20795858100334;60.62483452653009;64.34036738759866;47.90678603270964;51.50915842694817;40.98784857459896;33.29417234659915;112.50009175294609;114.07130081208008;143.3348808055432;83.95208068284057;188.97440595577723;267.28638972436147;150.57309278931336;8.480066197563254;5.300748266498974;3.5351698827251443;0.8960105585292335;1.0778421798951956;0.32162605206416256;62.40396836455402;31.583803839745748;64.4992527301837;64.78810726844898;64.8830376730811;90.41463530620011;71.28476587599461;68.30909357681668;93.73029213205986;103.68195181766767;57.893723894505584;95.9113330685509;75.66621933397556;49.465913990045294;63.45483835791456;83.96916104002898;88.52878408472262;89.09198605087835;89.68720960961446;42.010206938048626;41.72774667068723;48.052097005764374;41.91004332136346;40.93502041944036;45.56402890529603;49.14618236079758;3.3892480635438402;2.3642989569457775;15.20235366459783;10.171741930262748;1.1830845446404523;7.420918177101966;37.93862382963359;15.740505493464118;10.01862545511028;6.277160104168894;20.614492874393;12.985822340286099;5.024185092546309;4.913535309601912;4.441161270629961;3.491356550448822;4.561219068389324;2.1693778704482423;26.435014628659825;69.08550035968732;62.13736147049917;20.7350877172608;55.99125895780659;68.17723100843537;26.83166267501299;53.783565853707444;63.76291267782514;24.662272813458003;74.1489175938192;64.2899820608752;34.638573829906576;65.56690252646978
An02g13160;32.20120519651682;33.27237372682794;79.17201146125689;94.06501785583384;3.988162045058905;13.922135895200407;5.967311155992867;4.348785418477431;3.116912353569235;15.727538682901978;194.85015609191592;140.2500432339821;236.31908171884893;216.1181513193284;269.71511402887137;15.112068258146968;15.357568971536649;3.97448442041638;5.589797964800003;9.710259442844887;3.5219358310723656;8.067878075166597;7.618159596790831;1.5282286048674727;7.362393879157146;5.004760997696481;12.00386129710119;1.9331924087217398;7.66312583580935;8.098546624433654;1.9626318864259282;7.546911473352961;10.320305290655371;5.971557120743669;3.537794754957846;2.1549364925317285;8.555160428593085;5.160432289936519;5.051185377887623;2.8129420414590927;4.856617913353675;5.579452442555358;2.3364442161729286;1.601983174157605;3.7439291169556865;2.4103091133650154;4.096091776897951;6.916974808328101;12.043370293506017;4.094263180223599;30.742871974635495;37.21906316544409;222.3820992229611;31.148056612972088;24.496009937106976;0.5204202749789588;1.118186517153394;4.036786177677284;11.617363114473878;42.332145322077636;26.996566255804034;1.9220759991678404;2.005708412058521;3.241787209726681;2.6814225828335703;11.429273020618252;1.5898960189060705;2.906730544505082;0.99905068448259;0.4249140114848556;8.37472468557761;4.801014737142564;7.31955815484721;19.325120446264417;14.72019169272867;7.984902800178881;11.456418167122962;8.654965493854753;6.419322179865559;7.261801645689211;6.9881759937135275;11.28234557441803;50.133488545227976;35.43350764977361;35.64683737538048;49.15091877797964;26.113460702492794;23.64889222535734;29.242909588767827;24.97222260839198;5.916146614370686;26.403647239969686;7.72533683273589;15.345322295231322;17.404716278724308;14.351888940155725;21.92964975538081;21.86170276544365;9.002851157270925;7.360471472047884;16.80361693565133;42.38346147409586;16.87204198945791;17.137459875574862;34.079485620689645;9.870834263805587;13.41955461690441;1.780314353103739;113.77881633012413;136.8063410844626;173.73860208388328;145.34115345048042;162.6081497803828;138.41225113148866;31.87054473136107;21.73556227111888;15.021931345819512;24.96061084163197;23.534741888171904;18.918088122296282;28.678670488041156;13.647598224407108;11.446416307377808;39.7200519621943;17.46285247100094;20.3222810790692;6.966935026625745;9.396376419105756
An02g13170;1.7292434539382728;1.265087367529935;1.1222984008503551;1.5512635843077025;0.4185698920812178;1.0297595165094005;0.6178525707194754;1.2174484901391471;0.3596089125760809;0.9249422120816296;8.342529266321224;6.453057426546091;12.689693519936554;4.58302729648865;2.339759500906615;0.17770045864571823;0.6829547443132488;2.1851441667099234;0.1899969899483538;0.22120720151621995;0.18614631409984717;0.1893738599241411;0.21331074943093428;0.045199122337703464;0.0;0.3022530865002075;0.15585855803870463;0.2720786257334891;1.0519513812792438;0.21929223094314096;0.5644116092186494;0.04626765198476979;0.39910240131949776;0.23430016028897058;0.1878984382177696;0.4503029127030009;0.17993276323366633;0.24135078640479898;0.0;0.0;0.20587999802192627;0.8995657452788235;0.0;0.11447284521146874;0.556035766527453;0.33995931036996246;0.15909524821646062;0.9482187473477184;0.0;0.0;8.16476179920473;13.62812756428825;1.3009591224896173;10.19205470398503;3.5453563360223668;1.0660964167146154;0.22010235911260873;1.277299866201228;3.045210337771578;4.331830881899796;0.4897606707347345;0.11623651889093917;0.20578537676910233;0.06558591904221098;0.0978554315111377;0.6063838310335244;0.590676004282551;0.2642415905211717;0.32252839910120396;0.026353631507160122;0.03750134512484531;0.0;0.02850205973505614;0.0;0.04156265798631758;0.18716995670285666;0.038051937846816694;0.0;0.0;0.042727424457643916;0.034921775485703875;0.10430602538123793;4.586436715267278;2.6139331345264143;5.420995427921865;5.2767313113793435;3.2153119224622673;3.1344646702827657;2.4272824728255356;0.0;0.28444919539618035;0.0;0.0;0.0;0.1394457769353775;0.0;0.2661469453144913;0.7161207274087773;0.0;1.023422295782173;0.0;0.48561772091106287;0.0;2.7132852714137927;6.247569806276636;0.0;3.637124532628563;0.0;0.0;0.962648670302882;0.0;2.0587264417992697;0.8666162446602889;0.7270377486728328;0.0;0.0;4.250714505670289;0.22682476314404626;0.0;5.629485882055377;0.0;0.0;4.833330455627863;0.06465617661282484;0.0;5.2444532684200125;0.0563657378979312;0.0
[truncated: 28,050,949 more chars]
