## Supplementary material for "High-quality co-expression networks for accurate gene function predictions in the fungal cell factory *Aspergillus niger* and beyond": Supplmental File 3

### Sheet: by experiment
	100		75_1	75_2	75_3	75_4	75_5	75_6	50_1	50_2	50_3	50_4	50_5	50_6	25_1	25_2	25_3	25_4	25_5	25_6	16_1	16_2	16_3	8_1	8_2	8_3	BIASsugar	BIASwell	BIASnonoN2
1	WarA sorbic		na	WarA sorbic	WarA sorbic	WarA sorbic	WarA sorbic	WarA sorbic	na	na	na	na	WarA sorbic	WarA sorbic	na	na	WarA sorbic	na	na	na	na	WarA sorbic	na	na	na	na	na	WarA sorbic	WarA sorbic
2	WT sorbic		WT sorbic	na	WT sorbic	WT sorbic	WT sorbic	WT sorbic	WT sorbic	na	WT sorbic	WT sorbic	na	na	WT sorbic	WT sorbic	na	na	na	na	na	na	na	WT sorbic	na	na	na	WT sorbic	WT sorbic
3	WarA Crtl		WarA Crtl	WarA Crtl	WarA Crtl	WarA Crtl	WarA Crtl	na	WarA Crtl	na	na	na	na	WarA Crtl	WarA Crtl	WarA Crtl	na	WarA Crtl	na	na	na	na	na	na	na	na	WarA Crtl	WarA Crtl	WarA Crtl
4	WT Crtl		WT Crtl	na	WT Crtl	WT Crtl	WT Crtl	WT Crtl	WT Crtl	na	na	na	WT Crtl	WT Crtl	na	WT Crtl	na	na	WT Crtl	na	na	WT Crtl	na	na	na	na	WT Crtl	WT Crtl	WT Crtl
5	G65		na	G65	na	G65	G65	G65	na	G65	G65	na	G65	G65	na	na	na	na	na	na	na	na	G65	na	na	na	G65	na	G65
6	F25		F25	F25	F25	na	na	F25	F25	na	na	F25	F25	na	F25	na	na	F25	F25	na	F25	na	na	na	na	na	F25	na	F25
7	G25		na	G25	G25	G25	G25	G25	na	na	G25	G25	na	na	na	G25	na	G25	na	G25	na	na	na	na	na	na	G25	na	G25
8	R25		na	R25	R25	R25	R25	na	na	R25	na	na	R25	R25	na	na	na	na	na	na	na	na	na	na	na	na	R25	R25	R25
9	R65		R65	R65	na	R65	R65	R65	R65	na	na	R65	R65	R65	na	na	R65	R65	na	na	na	na	na	na	na	na	R65	R65	R65
10	F65		F65	F65	F65	F65	F65	F65	F65	F65	F65	F65	na	F65	na	na	na	na	na	na	na	na	na	na	na	na	F65	na	F65
11	Niger, chrysogenum, reesei straw		Niger, chrysogenum, reesei straw	na	Niger, chrysogenum, reesei straw	Niger, chrysogenum, reesei straw	Niger, chrysogenum, reesei straw	Niger, chrysogenum, reesei straw	Niger, chrysogenum, reesei straw	Niger, chrysogenum, reesei straw	Niger, chrysogenum, reesei straw	na	na	Niger, chrysogenum, reesei straw	na	na	na	na	na	na	Niger, chrysogenum, reesei straw	na	Niger, chrysogenum, reesei straw	na	na	na	na	Niger, chrysogenum, reesei straw	Niger, chrysogenum, reesei straw
12	niger chrysogenum straw		niger chrysogenum straw	na	niger chrysogenum straw	niger chrysogenum straw	niger chrysogenum straw	niger chrysogenum straw	niger chrysogenum straw	na	na	niger chrysogenum straw	na	na	na	na	na	na	na	niger chrysogenum straw	niger chrysogenum straw	na	na	na	na	na	na	niger chrysogenum straw	niger chrysogenum straw
13	niger, reesei straw		na	niger, reesei straw	niger, reesei straw	na	niger, reesei straw	niger, reesei straw	na	na	na	niger, reesei straw	niger, reesei straw	na	na	na	na	na	na	na	na	na	na	na	na	na	na	niger, reesei straw	niger, reesei straw
14	niger straw		niger straw	niger straw	niger straw	niger straw	na	niger straw	niger straw	niger straw	na	na	na	niger straw	na	na	niger straw	na	na	na	na	na	na	na	na	na	na	niger straw	niger straw
15	niger glucose		niger glucose	niger glucose	niger glucose	niger glucose	niger glucose	na	na	na	na	niger glucose	na	niger glucose	na	na	na	niger glucose	na	niger glucose	na	na	na	na	na	na	niger glucose	niger glucose	niger glucose
16	rhamnose 65 mM		na	na	na	rhamnose 65 mM	na	na	na	rhamnose 65 mM	rhamnose 65 mM	rhamnose 65 mM	rhamnose 65 mM	rhamnose 65 mM	na	na	na	na	na	rhamnose 65 mM	na	na	na	na	na	na	rhamnose 65 mM	na	rhamnose 65 mM
17	no sugar		no sugar	na	no sugar	no sugar	na	no sugar	no sugar	no sugar	no sugar	na	no sugar	na	na	na	no sugar	na	na	na	na	na	na	na	na	na	na	no sugar	no sugar
18	1BE		1BE	1BE	1BE	1BE	na	1BE	na	1BE	1BE	na	1BE	1BE	na	na	na	na	na	1BE	na	na	na	na	na	na	1BE	na	1BE
19	glucose 25 mM		glucose 25 mM	glucose 25 mM	glucose 25 mM	na	na	na	glucose 25 mM	glucose 25 mM	na	na	na	glucose 25 mM	na	glucose 25 mM	glucose 25 mM	glucose 25 mM	na	na	na	na	na	na	na	na	glucose 25 mM	glucose 25 mM	glucose 25 mM
20	galacturonic acid 65 mM		galacturonic acid 65 mM	na	galacturonic acid 65 mM	na	na	galacturonic acid 65 mM	galacturonic acid 65 mM	na	na	na	galacturonic acid 65 mM	galacturonic acid 65 mM	na	na	na	galacturonic acid 65 mM	na	na	na	na	galacturonic acid 65 mM	na	na	na	galacturonic acid 65 mM	na	galacturonic acid 65 mM
21	arabinose 25 mM		arabinose 25 mM	na	arabinose 25 mM	arabinose 25 mM	arabinose 25 mM	na	arabinose 25 mM	arabinose 25 mM	na	na	na	na	arabinose 25 mM	na	na	arabinose 25 mM	na	na	arabinose 25 mM	na	na	na	na	na	na	na	arabinose 25 mM
22	xylose 65 mM		xylose 65 mM	xylose 65 mM	na	xylose 65 mM	na	xylose 65 mM	xylose 65 mM	xylose 65 mM	xylose 65 mM	na	xylose 65 mM	na	xylose 65 mM	na	xylose 65 mM	xylose 65 mM	na	xylose 65 mM	na	xylose 65 mM	na	na	na	na	xylose 65 mM	na	xylose 65 mM
23	arabinose 65 mM		arabinose 65 mM	arabinose 65 mM	na	arabinose 65 mM	na	arabinose 65 mM	arabinose 65 mM	arabinose 65 mM	na	arabinose 65 mM	na	arabinose 65 mM	na	arabinose 65 mM	na	na	arabinose 65 mM	na	na	na	arabinose 65 mM	na	na	na	na	na	arabinose 65 mM
24	1SO		1SO	1SO	1SO	1SO	1SO	na	na	na	1SO	na	na	1SO	na	na	na	na	1SO	na	na	na	na	na	na	na	1SO	na	1SO
25	fructose 65 mM		fructose 65 mM	na	fructose 65 mM	fructose 65 mM	fructose 65 mM	fructose 65 mM	fructose 65 mM	fructose 65 mM	fructose 65 mM	na	fructose 65 mM	na	na	na	na	na	na	na	na	na	na	na	na	na	fructose 65 mM	na	fructose 65 mM
26	galactose 25 mM		galactose 25 mM	galactose 25 mM	galactose 25 mM	na	galactose 25 mM	galactose 25 mM	galactose 25 mM	na	na	galactose 25 mM	na	galactose 25 mM	galactose 25 mM	na	na	na	galactose 25 mM	galactose 25 mM	na	galactose 25 mM	galactose 25 mM	na	na	na	galactose 25 mM	na	galactose 25 mM
27	galacturonic acid 25 mM		galacturonic acid 25 mM	galacturonic acid 25 mM	galacturonic acid 25 mM	galacturonic acid 25 mM	galacturonic acid 25 mM	na	galacturonic acid 25 mM	na	galacturonic acid 25 mM	na	galacturonic acid 25 mM	galacturonic acid 25 mM	galacturonic acid 25 mM	galacturonic acid 25 mM	na	galacturonic acid 25 mM	na	na	na	na	na	na	na	na	galacturonic acid 25 mM	na	galacturonic acid 25 mM
28	1SA		1SA	1SA	na	na	na	1SA	1SA	1SA	na	1SA	na	1SA	na	na	na	1SA	na	na	na	na	na	1SA	na	na	1SA	na	1SA
29	1NC		1NC	na	1NC	1NC	1NC	1NC	1NC	na	1NC	1NC	na	na	na	na	1NC	1NC	1NC	na	na	1NC	na	na	na	na	na	na	1NC
30	xylose 25 mM		na	na	na	na	xylose 25 mM	xylose 25 mM	na	na	na	xylose 25 mM	xylose 25 mM	xylose 25 mM	na	na	na	xylose 25 mM	na	xylose 25 mM	xylose 25 mM	na	na	na	na	na	xylose 25 mM	na	xylose 25 mM
31	1CS		na	1CS	1CS	1CS	1CS	1CS	na	1CS	1CS	1CS	1CS	na	na	na	na	na	na	na	na	na	na	na	na	na	1CS	1CS	1CS
32	glucose 65 mM		na	na	na	glucose 65 mM	glucose 65 mM	na	na	na	na	na	glucose 65 mM	na	na	na	glucose 65 mM	na	glucose 65 mM	na	na	na	na	na	na	na	glucose 65 mM	glucose 65 mM	glucose 65 mM
33	rhamnose 25 mM		rhamnose 25 mM	rhamnose 25 mM	rhamnose 25 mM	rhamnose 25 mM	rhamnose 25 mM	na	na	rhamnose 25 mM	na	na	na	rhamnose 25 mM	na	na	na	na	rhamnose 25 mM	na	na	na	na	na	na	na	rhamnose 25 mM	na	rhamnose 25 mM
34	mannose 65 mM		mannose 65 mM	mannose 65 mM	mannose 65 mM	mannose 65 mM	mannose 65 mM	mannose 65 mM	mannose 65 mM	na	na	na	na	mannose 65 mM	mannose 65 mM	mannose 65 mM	na	mannose 65 mM	mannose 65 mM	mannose 65 mM	na	na	na	na	mannose 65 mM	na	mannose 65 mM	mannose 65 mM	mannose 65 mM
35	1CA		1CA	1CA	1CA	1CA	1CA	1CA	1CA	1CA	1CA	1CA	na	1CA	1CA	1CA	na	na	na	na	na	na	na	na	1CA	na	1CA	1CA	1CA
36	1Cal		1Cal	1Cal	1Cal	1Cal	na	1Cal	na	na	1Cal	na	1Cal	na	na	na	na	na	na	na	na	na	na	na	na	na	1Cal	na	1Cal
37	galactose 65 mM		galactose 65 mM	galactose 65 mM	galactose 65 mM	galactose 65 mM	galactose 65 mM	galactose 65 mM	na	galactose 65 mM	galactose 65 mM	na	na	galactose 65 mM	na	na	galactose 65 mM	galactose 65 mM	na	galactose 65 mM	na	na	na	na	na	na	galactose 65 mM	na	galactose 65 mM
38	fructose 25 mM		fructose 25 mM	fructose 25 mM	fructose 25 mM	fructose 25 mM	fructose 25 mM	fructose 25 mM	fructose 25 mM	fructose 25 mM	na	na	na	fructose 25 mM	na	na	na	na	na	na	na	na	na	na	na	na	fructose 25 mM	na	fructose 25 mM
39	mannose 25 mM		mannose 25 mM	mannose 25 mM	mannose 25 mM	mannose 25 mM	na	mannose 25 mM	mannose 25 mM	na	mannose 25 mM	na	mannose 25 mM	mannose 25 mM	na	na	mannose 25 mM	na	na	na	na	na	na	na	na	na	mannose 25 mM	mannose 25 mM	mannose 25 mM
40	p-coumaric acid strain_Fa6		p-coumaric acid strain_Fa6	p-coumaric acid strain_Fa6	p-coumaric acid strain_Fa6	na	p-coumaric acid strain_Fa6	p-coumaric acid strain_Fa6	p-coumaric acid strain_Fa6	na	na	p-coumaric acid strain_Fa6	p-coumaric acid strain_Fa6	na	na	na	p-coumaric acid strain_Fa6	na	na	na	p-coumaric acid strain_Fa6	p-coumaric acid strain_Fa6	p-coumaric acid strain_Fa6	na	na	na	na	na	p-coumaric acid strain_Fa6
41	Ferulic acid strain_Fa6		Ferulic acid strain_Fa6	na	Ferulic acid strain_Fa6	na	na	na	na	Ferulic acid strain_Fa6	na	Ferulic acid strain_Fa6	na	Ferulic acid strain_Fa6	na	na	na	na	na	Ferulic acid strain_Fa6	na	na	Ferulic acid strain_Fa6	Ferulic acid strain_Fa6	na	na	na	Ferulic acid strain_Fa6	Ferulic acid strain_Fa6
42	no carbon source strain_Fa6		na	no carbon source strain_Fa6	no carbon source strain_Fa6	no carbon source strain_Fa6	no carbon source strain_Fa6	na	na	na	na	na	no carbon source strain_Fa6	no carbon source strain_Fa6	na	na	na	na	no carbon source strain_Fa6	na	na	na	na	na	no carbon source strain_Fa6	na	na	no carbon source strain_Fa6	no carbon source strain_Fa6
43	Ferulic acid WT		na	Ferulic acid WT	na	Ferulic acid WT	Ferulic acid WT	na	na	na	Ferulic acid WT	na	na	Ferulic acid WT	na	na	na	Ferulic acid WT	na	na	Ferulic acid WT	Ferulic acid WT	na	na	na	na	na	Ferulic acid WT	Ferulic acid WT
44	p-coumaric acid		p-coumaric acid	p-coumaric acid	na	p-coumaric acid	p-coumaric acid	p-coumaric acid	p-coumaric acid	p-coumaric acid	na	p-coumaric acid	na	na	p-coumaric acid	na	na	na	p-coumaric acid	p-coumaric acid	na	na	na	na	na	na	na	na	p-coumaric acid
45	caffeic acid		caffeic acid	na	caffeic acid	caffeic acid	caffeic acid	na	na	caffeic acid	na	caffeic acid	na	caffeic acid	na	na	na	na	na	na	na	na	na	caffeic acid	na	na	caffeic acid	caffeic acid	caffeic acid
46	p-hydroxybenzoic acid		p-hydroxybenzoic acid	na	p-hydroxybenzoic acid	p-hydroxybenzoic acid	p-hydroxybenzoic acid	p-hydroxybenzoic acid	p-hydroxybenzoic acid	p-hydroxybenzoic acid	p-hydroxybenzoic acid	p-hydroxybenzoic acid	p-hydroxybenzoic acid	na	p-hydroxybenzoic acid	p-hydroxybenzoic acid	na	na	na	na	na	na	na	na	na	na	na	na	p-hydroxybenzoic acid
47	protocatechuic acid		na	protocatechuic acid	protocatechuic acid	na	protocatechuic acid	protocatechuic acid	na	na	na	na	protocatechuic acid	protocatechuic acid	na	na	protocatechuic acid	na	protocatechuic acid	na	na	na	na	na	na	na	na	na	protocatechuic acid
48	no carbon source		no carbon source	no carbon source	no carbon source	no carbon source	no carbon source	na	na	no carbon source	no carbon source	no carbon source	no carbon source	no carbon source	na	no carbon source	na	no carbon source	na	na	na	no carbon source	na	na	na	na	na	no carbon source	no carbon source
49	N402 DMEM		N402 DMEM	N402 DMEM	N402 DMEM	N402 DMEM	N402 DMEM	N402 DMEM	N402 DMEM	N402 DMEM	N402 DMEM	na	N402 DMEM	na	na	N402 DMEM	na	N402 DMEM	na	na	na	na	na	na	N402 DMEM	na	N402 DMEM	N402 DMEM	N402 DMEM
50	N402 with A549 cells		na	N402 with A549 cells	N402 with A549 cells	na	N402 with A549 cells	na	na	na	N402 with A549 cells	N402 with A549 cells	na	N402 with A549 cells	na	na	na	na	na	na	na	N402 with A549 cells	na	na	na	na	na	N402 with A549 cells	N402 with A549 cells
51	S-24h		S-24h	S-24h	na	S-24h	S-24h	S-24h	S-24h	na	S-24h	S-24h	na	S-24h	S-24h	S-24h	na	na	na	na	na	na	na	na	na	na	S-24h	S-24h	S-24h
52	C-24h		C-24h	na	C-24h	na	C-24h	C-24h	C-24h	na	C-24h	na	na	C-24h	na	na	na	C-24h	na	na	na	na	na	na	na	na	C-24h	na	C-24h
53	PW		na	PW	na	PW	PW	PW	na	PW	na	PW	PW	PW	na	na	na	na	na	na	na	na	na	na	na	PW	PW	na	PW
54	C-48h		C-48h	C-48h	na	C-48h	C-48h	C-48h	C-48h	C-48h	na	na	C-48h	na	na	C-48h	na	na	na	na	na	na	na	na	na	C-48h	na	na	C-48h
55	S-48h		S-48h	S-48h	S-48h	S-48h	S-48h	S-48h	na	S-48h	na	S-48h	na	S-48h	na	na	na	na	S-48h	na	na	na	S-48h	na	na	na	na	S-48h	S-48h
56	C-4h		na	C-4h	C-4h	na	C-4h	na	na	C-4h	C-4h	na	C-4h	C-4h	na	na	na	C-4h	na	na	na	na	na	C-4h	na	na	C-4h	na	C-4h
57	S-4h		na	S-4h	na	S-4h	S-4h	na	na	na	na	S-4h	na	S-4h	na	S-4h	S-4h	na	S-4h	na	na	S-4h	na	na	na	S-4h	S-4h	S-4h	S-4h
58	A_niger_SEB_6h		A_niger_SEB_6h	A_niger_SEB_6h	A_niger_SEB_6h	na	A_niger_SEB_6h	na	A_niger_SEB_6h	na	A_niger_SEB_6h	A_niger_SEB_6h	na	A_niger_SEB_6h	na	na	na	na	na	A_niger_SEB_6h	na	na	A_niger_SEB_6h	na	na	na	A_niger_SEB_6h	na	A_niger_SEB_6h
59	A_niger_SEB_12h		A_niger_SEB_12h	A_niger_SEB_12h	na	A_niger_SEB_12h	A_niger_SEB_12h	A_niger_SEB_12h	na	na	A_niger_SEB_12h	na	na	na	na	na	na	na	A_niger_SEB_12h	A_niger_SEB_12h	na	na	na	na	na	na	A_niger_SEB_12h	A_niger_SEB_12h	A_niger_SEB_12h
60	A_niger_SEB_24h		A_niger_SEB_24h	A_niger_SEB_24h	A_niger_SEB_24h	na	A_niger_SEB_24h	A_niger_SEB_24h	A_niger_SEB_24h	A_niger_SEB_24h	A_niger_SEB_24h	A_niger_SEB_24h	na	na	A_niger_SEB_24h	na	na	na	A_niger_SEB_24h	na	na	na	na	na	A_niger_SEB_24h	A_niger_SEB_24h	na	A_niger_SEB_24h	A_niger_SEB_24h
61	A_niger_Fructose_24h		na	na	A_niger_Fructose_24h	na	A_niger_Fructose_24h	na	na	A_niger_Fructose_24h	na	na	A_niger_Fructose_24h	na	na	na	na	na	na	A_niger_Fructose_24h	na	na	A_niger_Fructose_24h	na	na	na	A_niger_Fructose_24h	A_niger_Fructose_24h	A_niger_Fructose_24h
62	conidiophore day8		conidiophore day8	conidiophore day8	conidiophore day8	conidiophore day8	conidiophore day8	conidiophore day8	conidiophore day8	na	na	conidiophore day8	na	na	na	na	conidiophore day8	na	na	na	na	na	na	na	na	na	na	conidiophore day8	conidiophore day8
63	conidiophore day5		na	conidiophore day5	conidiophore day5	na	na	conidiophore day5	na	na	na	na	na	na	na	conidiophore day5	na	na	conidiophore day5	conidiophore day5	conidiophore day5	na	na	na	na	na	na	conidiophore day5	conidiophore day5
64	conidiophore day2		conidiophore day2	conidiophore day2	conidiophore day2	conidiophore day2	na	conidiophore day2	conidiophore day2	conidiophore day2	na	conidiophore day2	conidiophore day2	conidiophore day2	na	conidiophore day2	na	na	na	na	na	na	na	na	na	na	na	conidiophore day2	conidiophore day2
65	Conida 1h sorbic acid		Conida 1h sorbic acid	Conida 1h sorbic acid	Conida 1h sorbic acid	na	Conida 1h sorbic acid	na	Conida 1h sorbic acid	Conida 1h sorbic acid	na	Conida 1h sorbic acid	Conida 1h sorbic acid	na	Conida 1h sorbic acid	Conida 1h sorbic acid	Conida 1h sorbic acid	na	na	na	na	na	na	na	na	na	na	Conida 1h sorbic acid	Conida 1h sorbic acid
66	Conidia 1h		Conidia 1h	Conidia 1h	Conidia 1h	na	na	Conidia 1h	Conidia 1h	Conidia 1h	Conidia 1h	na	Conidia 1h	Conidia 1h	na	na	na	na	na	Conidia 1h	Conidia 1h	na	na	na	na	na	na	Conidia 1h	Conidia 1h
67	Dormant Conidia		na	Dormant Conidia	na	Dormant Conidia	Dormant Conidia	Dormant Conidia	na	na	Dormant Conidia	na	na	na	na	na	Dormant Conidia	na	na	na	na	na	na	na	na	na	Dormant Conidia	Dormant Conidia	Dormant Conidia
68	Glucose 48h		Glucose 48h	Glucose 48h	Glucose 48h	Glucose 48h	Glucose 48h	na	Glucose 48h	na	Glucose 48h	Glucose 48h	Glucose 48h	Glucose 48h	Glucose 48h	na	Glucose 48h	na	na	na	na	na	na	na	na	na	Glucose 48h	Glucose 48h	Glucose 48h
69	Straw 24h		Straw 24h	Straw 24h	Straw 24h	Straw 24h	Straw 24h	Straw 24h	Straw 24h	Straw 24h	Straw 24h	Straw 24h	na	na	Straw 24h	na	Straw 24h	na	na	Straw 24h	na	na	na	na	na	na	Straw 24h	na	Straw 24h
70	Glucose and Straw 5h		Glucose and Straw 5h	na	na	Glucose and Straw 5h	Glucose and Straw 5h	Glucose and Straw 5h	Glucose and Straw 5h	Glucose and Straw 5h	na	na	na	na	Glucose and Straw 5h	na	na	na	na	na	na	na	na	na	na	na	Glucose and Straw 5h	na	Glucose and Straw 5h
71	Fructose 24h N402		Fructose 24h N402	Fructose 24h N402	na	Fructose 24h N402	Fructose 24h N402	Fructose 24h N402	na	na	na	na	Fructose 24h N402	na	na	Fructose 24h N402	na	na	na	Fructose 24h N402	na	na	na	na	na	na	Fructose 24h N402	Fructose 24h N402	Fructose 24h N402
72	Xylan and Xylose 24h N402		na	Xylan and Xylose 24h N402	Xylan and Xylose 24h N402	na	Xylan and Xylose 24h N402	Xylan and Xylose 24h N402	na	na	na	Xylan and Xylose 24h N402	Xylan and Xylose 24h N402	na	na	na	Xylan and Xylose 24h N402	na	Xylan and Xylose 24h N402	na	na	na	na	na	na	na	Xylan and Xylose 24h N402	na	Xylan and Xylose 24h N402
73	Xylan 24h N402		na	Xylan 24h N402	Xylan 24h N402	na	Xylan 24h N402	Xylan 24h N402	na	na	na	Xylan 24h N402	Xylan 24h N402	na	na	na	na	na	na	na	na	Xylan 24h N402	na	na	na	na	Xylan 24h N402	na	Xylan 24h N402
74	Xylose 24h N402		na	Xylose 24h N402	Xylose 24h N402	Xylose 24h N402	Xylose 24h N402	Xylose 24h N402	na	na	na	Xylose 24h N402	Xylose 24h N402	Xylose 24h N402	na	na	Xylose 24h N402	na	Xylose 24h N402	na	na	na	na	na	na	na	Xylose 24h N402	na	Xylose 24h N402
75	Fructose 24h N593.4		na	na	na	na	na	na	na	Fructose 24h N593.4	Fructose 24h N593.4	na	na	Fructose 24h N593.4	na	na	na	na	Fructose 24h N593.4	Fructose 24h N593.4	na	na	Fructose 24h N593.4	na	na	na	na	Fructose 24h N593.4	Fructose 24h N593.4
76	Xylan and Xylose 24h N593.4		Xylan and Xylose 24h N593.4	Xylan and Xylose 24h N593.4	Xylan and Xylose 24h N593.4	na	na	Xylan and Xylose 24h N593.4	na	Xylan and Xylose 24h N593.4	na	Xylan and Xylose 24h N593.4	na	na	na	na	na	na	Xylan and Xylose 24h N593.4	na	na	na	na	na	na	na	na	na	Xylan and Xylose 24h N593.4
77	Sorbitol 24h N402		Sorbitol 24h N402	Sorbitol 24h N402	na	na	Sorbitol 24h N402	Sorbitol 24h N402	Sorbitol 24h N402	Sorbitol 24h N402	na	na	Sorbitol 24h N402	Sorbitol 24h N402	Sorbitol 24h N402	Sorbitol 24h N402	na	na	na	na	na	na	na	na	na	na	na	Sorbitol 24h N402	Sorbitol 24h N402
78	Xylose 24h N593.4		na	Xylose 24h N593.4	Xylose 24h N593.4	Xylose 24h N593.4	Xylose 24h N593.4	Xylose 24h N593.4	na	Xylose 24h N593.4	Xylose 24h N593.4	Xylose 24h N593.4	Xylose 24h N593.4	Xylose 24h N593.4	na	na	na	na	na	na	na	na	na	na	na	na	na	na	Xylose 24h N593.4
79	Sorbitol 24h N593.4		Sorbitol 24h N593.4	Sorbitol 24h N593.4	Sorbitol 24h N593.4	Sorbitol 24h N593.4	Sorbitol 24h N593.4	Sorbitol 24h N593.4	Sorbitol 24h N593.4	na	na	na	na	Sorbitol 24h N593.4	Sorbitol 24h N593.4	na	na	na	na	na	na	na	na	na	na	na	na	Sorbitol 24h N593.4	Sorbitol 24h N593.4
80	Xylan 24h N593.4		Xylan 24h N593.4	Xylan 24h N593.4	Xylan 24h N593.4	Xylan 24h N593.4	Xylan 24h N593.4	Xylan 24h N593.4	na	Xylan 24h N593.4	na	na	na	Xylan 24h N593.4	na	na	na	Xylan 24h N593.4	na	Xylan 24h N593.4	na	na	na	Xylan 24h N593.4	na	na	na	na	Xylan 24h N593.4
81	Maltose 24h N402		Maltose 24h N402	Maltose 24h N402	na	Maltose 24h N402	Maltose 24h N402	Maltose 24h N402	na	Maltose 24h N402	Maltose 24h N402	Maltose 24h N402	na	Maltose 24h N402	na	na	Maltose 24h N402	na	na	na	na	Maltose 24h N402	na	Maltose 24h N402	na	na	Maltose 24h N402	na	Maltose 24h N402
82	Maltose 24h N593.4		Maltose 24h N593.4	Maltose 24h N593.4	Maltose 24h N593.4	Maltose 24h N593.4	Maltose 24h N593.4	Maltose 24h N593.4	Maltose 24h N593.4	na	na	Maltose 24h N593.4	na	na	na	na	na	Maltose 24h N593.4	na	na	na	Maltose 24h N593.4	na	na	na	Maltose 24h N593.4	na	na	Maltose 24h N593.4
83	WT_post		WT_post	WT_post	WT_post	WT_post	WT_post	WT_post	WT_post	na	WT_post	WT_post	WT_post	na	na	na	na	na	na	na	na	na	na	na	WT_post	na	na	WT_post	WT_post
84	TF2OE_post		TF2OE_post	TF2OE_post	TF2OE_post	TF2OE_post	na	TF2OE_post	na	na	TF2OE_post	TF2OE_post	TF2OE_post	na	na	TF2OE_post	na	TF2OE_post	TF2OE_post	TF2OE_post	na	na	na	na	na	na	na	na	TF2OE_post
85	TF1OE_post		TF1OE_post	TF1OE_post	TF1OE_post	na	TF1OE_post	TF1OE_post	TF1OE_post	na	na	na	TF1OE_post	na	TF1OE_post	na	na	na	TF1OE_post	TF1OE_post	na	na	na	na	na	na	na	na	TF1OE_post
86	DHD_post		na	DHD_post	na	DHD_post	DHD_post	DHD_post	na	na	na	DHD_post	DHD_post	na	na	na	na	na	na	na	na	na	na	na	na	na	na	DHD_post	DHD_post
87	DDTF12_post		DDTF12_post	na	DDTF12_post	DDTF12_post	DDTF12_post	DDTF12_post	na	DDTF12_post	na	DDTF12_post	na	na	na	na	na	na	DDTF12_post	na	na	na	na	na	na	na	na	DDTF12_post	DDTF12_post
88	DTF1_post		DTF1_post	na	DTF1_post	DTF1_post	DTF1_post	DTF1_post	na	DTF1_post	DTF1_post	DTF1_post	na	na	na	na	na	na	na	DTF1_post	DTF1_post	na	na	na	na	na	na	na	DTF1_post
89	DTF2_post		DTF2_post	na	DTF2_post	DTF2_post	na	DTF2_post	na	na	DTF2_post	DTF2_post	na	na	na	na	na	na	na	na	DTF2_post	na	na	na	na	na	na	DTF2_post	DTF2_post
90	WT_exp		WT_exp	WT_exp	WT_exp	WT_exp	WT_exp	WT_exp	WT_exp	na	WT_exp	WT_exp	na	WT_exp	na	na	na	na	na	na	na	na	na	na	na	na	WT_exp	WT_exp	WT_exp
91	TF1OE_exp		TF1OE_exp	TF1OE_exp	na	na	TF1OE_exp	TF1OE_exp	TF1OE_exp	na	na	TF1OE_exp	na	na	TF1OE_exp	TF1OE_exp	na	na	na	na	na	na	TF1OE_exp	na	na	na	TF1OE_exp	na	TF1OE_exp
92	DHD_exp		DHD_exp	na	DHD_exp	DHD_exp	DHD_exp	na	DHD_exp	DHD_exp	DHD_exp	DHD_exp	DHD_exp	na	na	na	na	na	na	na	na	na	DHD_exp	na	na	na	DHD_exp	DHD_exp	DHD_exp
93	TF2OE_exp		na	TF2OE_exp	na	TF2OE_exp	TF2OE_exp	na	na	na	TF2OE_exp	na	na	TF2OE_exp	na	na	TF2OE_exp	TF2OE_exp	na	na	TF2OE_exp	na	na	na	na	na	TF2OE_exp	na	TF2OE_exp
94	DDTF12_exp		na	DDTF12_exp	na	na	DDTF12_exp	DDTF12_exp	na	na	na	na	DDTF12_exp	DDTF12_exp	na	DDTF12_exp	na	na	na	DDTF12_exp	na	na	na	na	na	na	DDTF12_exp	DDTF12_exp	DDTF12_exp
95	DTF1_exp		DTF1_exp	DTF1_exp	DTF1_exp	DTF1_exp	DTF1_exp	DTF1_exp	DTF1_exp	DTF1_exp	na	na	na	DTF1_exp	na	DTF1_exp	DTF1_exp	DTF1_exp	na	na	DTF1_exp	na	DTF1_exp	na	na	na	DTF1_exp	na	DTF1_exp
96	DTF2_exp		DTF2_exp	na	DTF2_exp	DTF2_exp	DTF2_exp	DTF2_exp	DTF2_exp	DTF2_exp	na	na	DTF2_exp	DTF2_exp	DTF2_exp	na	DTF2_exp	na	na	na	na	na	na	na	na	na	DTF2_exp	DTF2_exp	DTF2_exp
97	2_mM_NH4		2_mM_NH4	na	2_mM_NH4	2_mM_NH4	2_mM_NH4	2_mM_NH4	2_mM_NH4	na	2_mM_NH4	na	2_mM_NH4	2_mM_NH4	na	na	na	2_mM_NH4	na	na	na	na	na	na	na	na	na	2_mM_NH4	na
98	1_mM_NH4		na	1_mM_NH4	1_mM_NH4	1_mM_NH4	na	1_mM_NH4	na	1_mM_NH4	1_mM_NH4	na	1_mM_NH4	na	na	na	na	na	na	na	na	na	na	na	na	na	na	1_mM_NH4	na
99	steady state NH4 limiting		steady state NH4 limiting	na	steady state NH4 limiting	steady state NH4 limiting	steady state NH4 limiting	na	na	steady state NH4 limiting	steady state NH4 limiting	na	na	steady state NH4 limiting	na	na	na	na	na	na	na	na	na	steady state NH4 limiting	na	na	na	steady state NH4 limiting	na
100	steady state glc limiting		steady state glc limiting	steady state glc limiting	steady state glc limiting	steady state glc limiting	steady state glc limiting	steady state glc limiting	na	steady state glc limiting	steady state glc limiting	steady state glc limiting	na	na	na	na	na	na	steady state glc limiting	na	na	na	na	na	na	na	na	steady state glc limiting	na
101	2.7pro glc exp		2.7pro glc exp	2.7pro glc exp	2.7pro glc exp	2.7pro glc exp	na	2.7pro glc exp	2.7pro glc exp	na	na	na	na	na	na	na	na	na	2.7pro glc exp	na	na	na	na	na	na	2.7pro glc exp	2.7pro glc exp	2.7pro glc exp	2.7pro glc exp
102	2.7pro glc stationary		2.7pro glc stationary	2.7pro glc stationary	na	na	2.7pro glc stationary	2.7pro glc stationary	2.7pro glc stationary	na	2.7pro glc stationary	na	2.7pro glc stationary	na	2.7pro glc stationary	na	2.7pro glc stationary	2.7pro glc stationary	na	na	na	na	na	na	2.7pro glc stationary	na	na	2.7pro glc stationary	2.7pro glc stationary
103	2.7pro 36h		na	2.7pro 36h	2.7pro 36h	2.7pro 36h	2.7pro 36h	2.7pro 36h	na	2.7pro 36h	na	na	2.7pro 36h	2.7pro 36h	na	na	na	na	na	na	na	na	na	na	na	na	na	na	2.7pro 36h
104	2.7pro 41h		2.7pro 41h	na	2.7pro 41h	2.7pro 41h	2.7pro 41h	2.7pro 41h	na	na	2.7pro 41h	2.7pro 41h	2.7pro 41h	2.7pro 41h	na	2.7pro 41h	2.7pro 41h	na	na	na	na	na	na	na	na	2.7pro 41h	na	na	2.7pro 41h
105	2.7pro 63h		2.7pro 63h	2.7pro 63h	2.7pro 63h	2.7pro 63h	na	2.7pro 63h	na	2.7pro 63h	na	2.7pro 63h	2.7pro 63h	2.7pro 63h	na	na	na	2.7pro 63h	na	2.7pro 63h	na	na	na	na	na	na	na	na	2.7pro 63h
106	B36_0.8_glc_22h		B36_0.8_glc_22h	B36_0.8_glc_22h	B36_0.8_glc_22h	na	B36_0.8_glc_22h	B36_0.8_glc_22h	B36_0.8_glc_22h	na	B36_0.8_glc_22h	B36_0.8_glc_22h	B36_0.8_glc_22h	na	na	na	B36_0.8_glc_22h	na	na	na	B36_0.8_glc_22h	B36_0.8_glc_22h	na	na	na	na	B36_0.8_glc_22h	na	B36_0.8_glc_22h
107	B36_0.8_glc_39h		B36_0.8_glc_39h	na	B36_0.8_glc_39h	B36_0.8_glc_39h	B36_0.8_glc_39h	B36_0.8_glc_39h	B36_0.8_glc_39h	B36_0.8_glc_39h	B36_0.8_glc_39h	B36_0.8_glc_39h	B36_0.8_glc_39h	na	B36_0.8_glc_39h	na	na	na	na	na	na	na	na	na	na	na	na	na	B36_0.8_glc_39h
108	B36_0.8_glc_20h		B36_0.8_glc_20h	na	na	na	B36_0.8_glc_20h	na	B36_0.8_glc_20h	B36_0.8_glc_20h	B36_0.8_glc_20h	na	B36_0.8_glc_20h	na	B36_0.8_glc_20h	na	B36_0.8_glc_20h	na	na	na	na	na	na	na	na	na	B36_0.8_glc_20h	B36_0.8_glc_20h	B36_0.8_glc_20h
109	B36_2.7_glc_22h		B36_2.7_glc_22h	B36_2.7_glc_22h	B36_2.7_glc_22h	B36_2.7_glc_22h	B36_2.7_glc_22h	B36_2.7_glc_22h	na	B36_2.7_glc_22h	na	na	na	na	na	B36_2.7_glc_22h	na	na	na	na	na	na	na	na	na	na	na	B36_2.7_glc_22h	B36_2.7_glc_22h
110	YS21_2.7_glc_22h		na	YS21_2.7_glc_22h	YS21_2.7_glc_22h	na	na	na	na	YS21_2.7_glc_22h	YS21_2.7_glc_22h	YS21_2.7_glc_22h	na	YS21_2.7_glc_22h	na	na	na	na	na	YS21_2.7_glc_22h	na	na	na	na	na	na	na	YS21_2.7_glc_22h	YS21_2.7_glc_22h
111	YS21_2.7_glc_26h		YS21_2.7_glc_26h	na	na	YS21_2.7_glc_26h	YS21_2.7_glc_26h	YS21_2.7_glc_26h	YS21_2.7_glc_26h	na	na	YS21_2.7_glc_26h	na	YS21_2.7_glc_26h	YS21_2.7_glc_26h	YS21_2.7_glc_26h	na	na	YS21_2.7_glc_26h	YS21_2.7_glc_26h	na	na	na	na	na	na	na	na	YS21_2.7_glc_26h
112	YS22_2.7_glc_23h		na	YS22_2.7_glc_23h	YS22_2.7_glc_23h	YS22_2.7_glc_23h	na	YS22_2.7_glc_23h	na	na	YS22_2.7_glc_23h	na	na	na	na	na	YS22_2.7_glc_23h	na	na	na	na	na	na	na	na	na	YS22_2.7_glc_23h	na	YS22_2.7_glc_23h
113	YS24_2.7_glc_23.5h		YS24_2.7_glc_23.5h	YS24_2.7_glc_23.5h	YS24_2.7_glc_23.5h	YS24_2.7_glc_23.5h	na	na	na	YS24_2.7_glc_23.5h	YS24_2.7_glc_23.5h	na	YS24_2.7_glc_23.5h	na	na	na	na	YS24_2.7_glc_23.5h	na	na	na	na	na	na	na	na	na	YS24_2.7_glc_23.5h	YS24_2.7_glc_23.5h
114	YS23_2.7_glc_23h		YS23_2.7_glc_23h	YS23_2.7_glc_23h	YS23_2.7_glc_23h	YS23_2.7_glc_23h	YS23_2.7_glc_23h	YS23_2.7_glc_23h	YS23_2.7_glc_23h	YS23_2.7_glc_23h	YS23_2.7_glc_23h	na	na	na	YS23_2.7_glc_23h	na	na	YS23_2.7_glc_23h	na	na	na	YS23_2.7_glc_23h	na	na	na	na	YS23_2.7_glc_23h	na	YS23_2.7_glc_23h
115	25_25_50_D_1h		25_25_50_D_1h	25_25_50_D_1h	25_25_50_D_1h	25_25_50_D_1h	25_25_50_D_1h	na	na	25_25_50_D_1h	25_25_50_D_1h	na	na	na	na	na	na	na	na	na	25_25_50_D_1h	na	25_25_50_D_1h	na	na	na	25_25_50_D_1h	na	25_25_50_D_1h
116	25_25_50_D_mid		25_25_50_D_mid	25_25_50_D_mid	na	25_25_50_D_mid	25_25_50_D_mid	25_25_50_D_mid	na	25_25_50_D_mid	25_25_50_D_mid	25_25_50_D_mid	25_25_50_D_mid	na	na	25_25_50_D_mid	na	na	na	na	25_25_50_D_mid	na	na	na	na	na	na	na	25_25_50_D_mid
117	25_25_50_D_post		25_25_50_D_post	na	25_25_50_D_post	25_25_50_D_post	25_25_50_D_post	25_25_50_D_post	25_25_50_D_post	na	25_25_50_D_post	na	na	na	25_25_50_D_post	25_25_50_D_post	na	na	na	25_25_50_D_post	na	na	na	na	na	na	na	na	25_25_50_D_post
118	40_10_50_ND_1h		40_10_50_ND_1h	40_10_50_ND_1h	40_10_50_ND_1h	40_10_50_ND_1h	40_10_50_ND_1h	40_10_50_ND_1h	40_10_50_ND_1h	na	na	na	40_10_50_ND_1h	40_10_50_ND_1h	40_10_50_ND_1h	na	na	na	40_10_50_ND_1h	na	na	na	na	na	na	na	40_10_50_ND_1h	na	40_10_50_ND_1h
119	40_10_50_ND_mid		40_10_50_ND_mid	40_10_50_ND_mid	40_10_50_ND_mid	40_10_50_ND_mid	40_10_50_ND_mid	40_10_50_ND_mid	na	na	na	na	na	na	na	na	na	na	na	na	na	na	na	na	na	na	na	na	40_10_50_ND_mid
120	40_10_50_ND_post		40_10_50_ND_post	40_10_50_ND_post	na	40_10_50_ND_post	40_10_50_ND_post	40_10_50_ND_post	na	40_10_50_ND_post	40_10_50_ND_post	na	40_10_50_ND_post	40_10_50_ND_post	na	40_10_50_ND_post	40_10_50_ND_post	na	na	na	na	na	na	na	40_10_50_ND_post	na	na	na	40_10_50_ND_post
121	40_10_50_D_1h		40_10_50_D_1h	na	40_10_50_D_1h	40_10_50_D_1h	40_10_50_D_1h	40_10_50_D_1h	40_10_50_D_1h	na	na	na	40_10_50_D_1h	na	na	na	na	40_10_50_D_1h	40_10_50_D_1h	na	na	40_10_50_D_1h	na	na	na	na	40_10_50_D_1h	40_10_50_D_1h	40_10_50_D_1h
122	40_10_50_D_mid		40_10_50_D_mid	40_10_50_D_mid	40_10_50_D_mid	40_10_50_D_mid	na	na	40_10_50_D_mid	40_10_50_D_mid	40_10_50_D_mid	40_10_50_D_mid	40_10_50_D_mid	na	na	na	na	na	na	na	na	na	na	na	na	na	na	40_10_50_D_mid	40_10_50_D_mid
123	40_10_50_D_post		40_10_50_D_post	40_10_50_D_post	40_10_50_D_post	40_10_50_D_post	na	40_10_50_D_post	40_10_50_D_post	40_10_50_D_post	40_10_50_D_post	40_10_50_D_post	40_10_50_D_post	na	40_10_50_D_post	na	na	na	40_10_50_D_post	na	na	na	na	na	na	na	na	40_10_50_D_post	40_10_50_D_post
124	20_05_25_D_1h		20_05_25_D_1h	20_05_25_D_1h	na	na	na	na	na	20_05_25_D_1h	20_05_25_D_1h	20_05_25_D_1h	20_05_25_D_1h	na	na	na	na	na	na	20_05_25_D_1h	na	na	20_05_25_D_1h	na	na	na	20_05_25_D_1h	na	20_05_25_D_1h
125	20_05_25_D_mid		na	20_05_25_D_mid	20_05_25_D_mid	20_05_25_D_mid	na	20_05_25_D_mid	na	na	na	na	20_05_25_D_mid	na	na	20_05_25_D_mid	20_05_25_D_mid	na	20_05_25_D_mid	na	na	na	na	na	na	na	na	na	20_05_25_D_mid
126	20_05_25_D_post		20_05_25_D_post	20_05_25_D_post	na	20_05_25_D_post	na	20_05_25_D_post	20_05_25_D_post	na	na	20_05_25_D_post	na	na	20_05_25_D_post	20_05_25_D_post	na	na	na	20_05_25_D_post	na	na	na	na	na	20_05_25_D_post	na	na	20_05_25_D_post
127	N402		N402	N402	N402	N402	na	N402	na	na	na	N402	na	na	na	na	na	N402	N402	na	na	na	na	na	na	na	N402	N402	N402
128	deltaUgmA		deltaUgmA	deltaUgmA	deltaUgmA	deltaUgmA	deltaUgmA	deltaUgmA	na	na	deltaUgmA	deltaUgmA	na	na	na	na	deltaUgmA	na	na	deltaUgmA	na	na	na	na	na	na	na	deltaUgmA	deltaUgmA

### Sheet: by letter
	100		75_1	75_2	75_3	75_4	75_5	75_6	50_1	50_2	50_3	50_4	50_5	50_6	25_1	25_2	25_3	25_4	25_5	25_6	16_1	16_2	16_3	8_1	8_2	8_3	BIASsugar	BIASnonoN2
1	1_mM_NH4		na	1_mM_NH4	1_mM_NH4	1_mM_NH4	na	1_mM_NH4	na	1_mM_NH4	1_mM_NH4	na	1_mM_NH4	na	na	na	na	na	na	na	na	na	na	na	na	na	na	na
2	1BE		1BE	1BE	1BE	1BE	na	1BE	na	1BE	1BE	na	1BE	1BE	na	na	na	na	na	1BE	na	na	na	na	na	na	1BE	1BE
3	1CA		1CA	1CA	1CA	1CA	1CA	1CA	1CA	1CA	1CA	1CA	na	1CA	1CA	1CA	na	na	na	na	na	na	na	na	1CA	na	1CA	1CA
4	1Cal		1Cal	1Cal	1Cal	1Cal	na	1Cal	na	na	1Cal	na	1Cal	na	na	na	na	na	na	na	na	na	na	na	na	na	1Cal	1Cal
5	1CS		na	1CS	1CS	1CS	1CS	1CS	na	1CS	1CS	1CS	1CS	na	na	na	na	na	na	na	na	na	na	na	na	na	1CS	1CS
6	1NC		1NC	na	1NC	1NC	1NC	1NC	1NC	na	1NC	1NC	na	na	na	na	1NC	1NC	1NC	na	na	1NC	na	na	na	na	na	1NC
7	1SA		1SA	1SA	na	na	na	1SA	1SA	1SA	na	1SA	na	1SA	na	na	na	1SA	na	na	na	na	na	1SA	na	na	1SA	1SA
8	1SO		1SO	1SO	1SO	1SO	1SO	na	na	na	1SO	na	na	1SO	na	na	na	na	1SO	na	na	na	na	na	na	na	1SO	1SO
9	2.7pro 36h		na	2.7pro 36h	2.7pro 36h	2.7pro 36h	2.7pro 36h	2.7pro 36h	na	2.7pro 36h	na	na	2.7pro 36h	2.7pro 36h	na	na	na	na	na	na	na	na	na	na	na	na	na	2.7pro 36h
10	2.7pro 41h		2.7pro 41h	na	2.7pro 41h	2.7pro 41h	2.7pro 41h	2.7pro 41h	na	na	2.7pro 41h	2.7pro 41h	2.7pro 41h	2.7pro 41h	na	2.7pro 41h	2.7pro 41h	na	na	na	na	na	na	na	na	2.7pro 41h	na	2.7pro 41h
11	2.7pro 63h		2.7pro 63h	2.7pro 63h	2.7pro 63h	2.7pro 63h	na	2.7pro 63h	na	2.7pro 63h	na	2.7pro 63h	2.7pro 63h	2.7pro 63h	na	na	na	2.7pro 63h	na	2.7pro 63h	na	na	na	na	na	na	na	2.7pro 63h
12	2.7pro glc exp		2.7pro glc exp	2.7pro glc exp	2.7pro glc exp	2.7pro glc exp	na	2.7pro glc exp	2.7pro glc exp	na	na	na	na	na	na	na	na	na	2.7pro glc exp	na	na	na	na	na	na	2.7pro glc exp	2.7pro glc exp	2.7pro glc exp
13	2.7pro glc stationary		2.7pro glc stationary	2.7pro glc stationary	na	na	2.7pro glc stationary	2.7pro glc stationary	2.7pro glc stationary	na	2.7pro glc stationary	na	2.7pro glc stationary	na	2.7pro glc stationary	na	2.7pro glc stationary	2.7pro glc stationary	na	na	na	na	na	na	2.7pro glc stationary	na	na	2.7pro glc stationary
14	2_mM_NH4		2_mM_NH4	na	2_mM_NH4	2_mM_NH4	2_mM_NH4	2_mM_NH4	2_mM_NH4	na	2_mM_NH4	na	2_mM_NH4	2_mM_NH4	na	na	na	2_mM_NH4	na	na	na	na	na	na	na	na	na	na
15	20_05_25_D_1h		20_05_25_D_1h	20_05_25_D_1h	na	na	na	na	na	20_05_25_D_1h	20_05_25_D_1h	20_05_25_D_1h	20_05_25_D_1h	na	na	na	na	na	na	20_05_25_D_1h	na	na	20_05_25_D_1h	na	na	na	20_05_25_D_1h	20_05_25_D_1h
16	20_05_25_D_mid		na	20_05_25_D_mid	20_05_25_D_mid	20_05_25_D_mid	na	20_05_25_D_mid	na	na	na	na	20_05_25_D_mid	na	na	20_05_25_D_mid	20_05_25_D_mid	na	20_05_25_D_mid	na	na	na	na	na	na	na	na	20_05_25_D_mid
17	20_05_25_D_post		20_05_25_D_post	20_05_25_D_post	na	20_05_25_D_post	na	20_05_25_D_post	20_05_25_D_post	na	na	20_05_25_D_post	na	na	20_05_25_D_post	20_05_25_D_post	na	na	na	20_05_25_D_post	na	na	na	na	na	20_05_25_D_post	na	20_05_25_D_post
18	25_25_50_D_1h		25_25_50_D_1h	25_25_50_D_1h	25_25_50_D_1h	25_25_50_D_1h	25_25_50_D_1h	na	na	25_25_50_D_1h	25_25_50_D_1h	na	na	na	na	na	na	na	na	na	25_25_50_D_1h	na	25_25_50_D_1h	na	na	na	25_25_50_D_1h	25_25_50_D_1h
19	25_25_50_D_mid		25_25_50_D_mid	25_25_50_D_mid	na	25_25_50_D_mid	25_25_50_D_mid	25_25_50_D_mid	na	25_25_50_D_mid	25_25_50_D_mid	25_25_50_D_mid	25_25_50_D_mid	na	na	25_25_50_D_mid	na	na	na	na	25_25_50_D_mid	na	na	na	na	na	na	25_25_50_D_mid
20	25_25_50_D_post		25_25_50_D_post	na	25_25_50_D_post	25_25_50_D_post	25_25_50_D_post	25_25_50_D_post	25_25_50_D_post	na	25_25_50_D_post	na	na	na	25_25_50_D_post	25_25_50_D_post	na	na	na	25_25_50_D_post	na	na	na	na	na	na	na	25_25_50_D_post
21	40_10_50_D_1h		40_10_50_D_1h	na	40_10_50_D_1h	40_10_50_D_1h	40_10_50_D_1h	40_10_50_D_1h	40_10_50_D_1h	na	na	na	40_10_50_D_1h	na	na	na	na	40_10_50_D_1h	40_10_50_D_1h	na	na	40_10_50_D_1h	na	na	na	na	40_10_50_D_1h	40_10_50_D_1h
22	40_10_50_D_mid		40_10_50_D_mid	40_10_50_D_mid	40_10_50_D_mid	40_10_50_D_mid	na	na	40_10_50_D_mid	40_10_50_D_mid	40_10_50_D_mid	40_10_50_D_mid	40_10_50_D_mid	na	na	na	na	na	na	na	na	na	na	na	na	na	na	40_10_50_D_mid
23	40_10_50_D_post		40_10_50_D_post	40_10_50_D_post	40_10_50_D_post	40_10_50_D_post	na	40_10_50_D_post	40_10_50_D_post	40_10_50_D_post	40_10_50_D_post	40_10_50_D_post	40_10_50_D_post	na	40_10_50_D_post	na	na	na	40_10_50_D_post	na	na	na	na	na	na	na	na	40_10_50_D_post
24	40_10_50_ND_1h		40_10_50_ND_1h	40_10_50_ND_1h	40_10_50_ND_1h	40_10_50_ND_1h	40_10_50_ND_1h	40_10_50_ND_1h	40_10_50_ND_1h	na	na	na	40_10_50_ND_1h	40_10_50_ND_1h	40_10_50_ND_1h	na	na	na	40_10_50_ND_1h	na	na	na	na	na	na	na	40_10_50_ND_1h	40_10_50_ND_1h
25	40_10_50_ND_mid		40_10_50_ND_mid	40_10_50_ND_mid	40_10_50_ND_mid	40_10_50_ND_mid	40_10_50_ND_mid	40_10_50_ND_mid	na	na	na	na	na	na	na	na	na	na	na	na	na	na	na	na	na	na	na	40_10_50_ND_mid
26	40_10_50_ND_post		40_10_50_ND_post	40_10_50_ND_post	na	40_10_50_ND_post	40_10_50_ND_post	40_10_50_ND_post	na	40_10_50_ND_post	40_10_50_ND_post	na	40_10_50_ND_post	40_10_50_ND_post	na	40_10_50_ND_post	40_10_50_ND_post	na	na	na	na	na	na	na	40_10_50_ND_post	na	na	40_10_50_ND_post
27	A_niger_Fructose_24h		na	na	A_niger_Fructose_24h	na	A_niger_Fructose_24h	na	na	A_niger_Fructose_24h	na	na	A_niger_Fructose_24h	na	na	na	na	na	na	A_niger_Fructose_24h	na	na	A_niger_Fructose_24h	na	na	na	A_niger_Fructose_24h	A_niger_Fructose_24h
28	A_niger_SEB_12h		A_niger_SEB_12h	A_niger_SEB_12h	na	A_niger_SEB_12h	A_niger_SEB_12h	A_niger_SEB_12h	na	na	A_niger_SEB_12h	na	na	na	na	na	na	na	A_niger_SEB_12h	A_niger_SEB_12h	na	na	na	na	na	na	A_niger_SEB_12h	A_niger_SEB_12h
29	A_niger_SEB_24h		A_niger_SEB_24h	A_niger_SEB_24h	A_niger_SEB_24h	na	A_niger_SEB_24h	A_niger_SEB_24h	A_niger_SEB_24h	A_niger_SEB_24h	A_niger_SEB_24h	A_niger_SEB_24h	na	na	A_niger_SEB_24h	na	na	na	A_niger_SEB_24h	na	na	na	na	na	A_niger_SEB_24h	A_niger_SEB_24h	na	A_niger_SEB_24h
30	A_niger_SEB_6h		A_niger_SEB_6h	A_niger_SEB_6h	A_niger_SEB_6h	na	A_niger_SEB_6h	na	A_niger_SEB_6h	na	A_niger_SEB_6h	A_niger_SEB_6h	na	A_niger_SEB_6h	na	na	na	na	na	A_niger_SEB_6h	na	na	A_niger_SEB_6h	na	na	na	A_niger_SEB_6h	A_niger_SEB_6h
31	arabinose 25 mM		arabinose 25 mM	na	arabinose 25 mM	arabinose 25 mM	arabinose 25 mM	na	arabinose 25 mM	arabinose 25 mM	na	na	na	na	arabinose 25 mM	na	na	arabinose 25 mM	na	na	arabinose 25 mM	na	na	na	na	na	na	arabinose 25 mM
32	arabinose 65 mM		arabinose 65 mM	arabinose 65 mM	na	arabinose 65 mM	na	arabinose 65 mM	arabinose 65 mM	arabinose 65 mM	na	arabinose 65 mM	na	arabinose 65 mM	na	arabinose 65 mM	na	na	arabinose 65 mM	na	na	na	arabinose 65 mM	na	na	na	na	arabinose 65 mM
33	B36_0.8_glc_20h		B36_0.8_glc_20h	na	na	na	B36_0.8_glc_20h	na	B36_0.8_glc_20h	B36_0.8_glc_20h	B36_0.8_glc_20h	na	B36_0.8_glc_20h	na	B36_0.8_glc_20h	na	B36_0.8_glc_20h	na	na	na	na	na	na	na	na	na	B36_0.8_glc_20h	B36_0.8_glc_20h
34	B36_0.8_glc_22h		B36_0.8_glc_22h	B36_0.8_glc_22h	B36_0.8_glc_22h	na	B36_0.8_glc_22h	B36_0.8_glc_22h	B36_0.8_glc_22h	na	B36_0.8_glc_22h	B36_0.8_glc_22h	B36_0.8_glc_22h	na	na	na	B36_0.8_glc_22h	na	na	na	B36_0.8_glc_22h	B36_0.8_glc_22h	na	na	na	na	B36_0.8_glc_22h	B36_0.8_glc_22h
35	B36_0.8_glc_39h		B36_0.8_glc_39h	na	B36_0.8_glc_39h	B36_0.8_glc_39h	B36_0.8_glc_39h	B36_0.8_glc_39h	B36_0.8_glc_39h	B36_0.8_glc_39h	B36_0.8_glc_39h	B36_0.8_glc_39h	B36_0.8_glc_39h	na	B36_0.8_glc_39h	na	na	na	na	na	na	na	na	na	na	na	na	B36_0.8_glc_39h
36	B36_2.7_glc_22h		B36_2.7_glc_22h	B36_2.7_glc_22h	B36_2.7_glc_22h	B36_2.7_glc_22h	B36_2.7_glc_22h	B36_2.7_glc_22h	na	B36_2.7_glc_22h	na	na	na	na	na	B36_2.7_glc_22h	na	na	na	na	na	na	na	na	na	na	na	B36_2.7_glc_22h
37	C-24h		C-24h	na	C-24h	na	C-24h	C-24h	C-24h	na	C-24h	na	na	C-24h	na	na	na	C-24h	na	na	na	na	na	na	na	na	C-24h	C-24h
38	C-48h		C-48h	C-48h	na	C-48h	C-48h	C-48h	C-48h	C-48h	na	na	C-48h	na	na	C-48h	na	na	na	na	na	na	na	na	na	C-48h	na	C-48h
39	C-4h		na	C-4h	C-4h	na	C-4h	na	na	C-4h	C-4h	na	C-4h	C-4h	na	na	na	C-4h	na	na	na	na	na	C-4h	na	na	C-4h	C-4h
40	caffeic acid		caffeic acid	na	caffeic acid	caffeic acid	caffeic acid	na	na	caffeic acid	na	caffeic acid	na	caffeic acid	na	na	na	na	na	na	na	na	na	caffeic acid	na	na	caffeic acid	caffeic acid
41	Conida 1h sorbic acid		Conida 1h sorbic acid	Conida 1h sorbic acid	Conida 1h sorbic acid	na	Conida 1h sorbic acid	na	Conida 1h sorbic acid	Conida 1h sorbic acid	na	Conida 1h sorbic acid	Conida 1h sorbic acid	na	Conida 1h sorbic acid	Conida 1h sorbic acid	Conida 1h sorbic acid	na	na	na	na	na	na	na	na	na	na	Conida 1h sorbic acid
42	Conidia 1h		Conidia 1h	Conidia 1h	Conidia 1h	na	na	Conidia 1h	Conidia 1h	Conidia 1h	Conidia 1h	na	Conidia 1h	Conidia 1h	na	na	na	na	na	Conidia 1h	Conidia 1h	na	na	na	na	na	na	Conidia 1h
43	conidiophore day2		conidiophore day2	conidiophore day2	conidiophore day2	conidiophore day2	na	conidiophore day2	conidiophore day2	conidiophore day2	na	conidiophore day2	conidiophore day2	conidiophore day2	na	conidiophore day2	na	na	na	na	na	na	na	na	na	na	na	conidiophore day2
44	conidiophore day5		na	conidiophore day5	conidiophore day5	na	na	conidiophore day5	na	na	na	na	na	na	na	conidiophore day5	na	na	conidiophore day5	conidiophore day5	conidiophore day5	na	na	na	na	na	na	conidiophore day5
45	conidiophore day8		conidiophore day8	conidiophore day8	conidiophore day8	conidiophore day8	conidiophore day8	conidiophore day8	conidiophore day8	na	na	conidiophore day8	na	na	na	na	conidiophore day8	na	na	na	na	na	na	na	na	na	na	conidiophore day8
46	DDTF12_exp		na	DDTF12_exp	na	na	DDTF12_exp	DDTF12_exp	na	na	na	na	DDTF12_exp	DDTF12_exp	na	DDTF12_exp	na	na	na	DDTF12_exp	na	na	na	na	na	na	DDTF12_exp	DDTF12_exp
47	DDTF12_post		DDTF12_post	na	DDTF12_post	DDTF12_post	DDTF12_post	DDTF12_post	na	DDTF12_post	na	DDTF12_post	na	na	na	na	na	na	DDTF12_post	na	na	na	na	na	na	na	na	DDTF12_post
48	deltaUgmA		deltaUgmA	deltaUgmA	deltaUgmA	deltaUgmA	deltaUgmA	deltaUgmA	na	na	deltaUgmA	deltaUgmA	na	na	na	na	deltaUgmA	na	na	deltaUgmA	na	na	na	na	na	na	na	deltaUgmA
49	DHD_exp		DHD_exp	na	DHD_exp	DHD_exp	DHD_exp	na	DHD_exp	DHD_exp	DHD_exp	DHD_exp	DHD_exp	na	na	na	na	na	na	na	na	na	DHD_exp	na	na	na	DHD_exp	DHD_exp
50	DHD_post		na	DHD_post	na	DHD_post	DHD_post	DHD_post	na	na	na	DHD_post	DHD_post	na	na	na	na	na	na	na	na	na	na	na	na	na	na	DHD_post
51	Dormant Conidia		na	Dormant Conidia	na	Dormant Conidia	Dormant Conidia	Dormant Conidia	na	na	Dormant Conidia	na	na	na	na	na	Dormant Conidia	na	na	na	na	na	na	na	na	na	Dormant Conidia	Dormant Conidia
52	DTF1_exp		DTF1_exp	DTF1_exp	DTF1_exp	DTF1_exp	DTF1_exp	DTF1_exp	DTF1_exp	DTF1_exp	na	na	na	DTF1_exp	na	DTF1_exp	DTF1_exp	DTF1_exp	na	na	DTF1_exp	na	DTF1_exp	na	na	na	DTF1_exp	DTF1_exp
53	DTF1_post		DTF1_post	na	DTF1_post	DTF1_post	DTF1_post	DTF1_post	na	DTF1_post	DTF1_post	DTF1_post	na	na	na	na	na	na	na	DTF1_post	DTF1_post	na	na	na	na	na	na	DTF1_post
54	DTF2_exp		DTF2_exp	na	DTF2_exp	DTF2_exp	DTF2_exp	DTF2_exp	DTF2_exp	DTF2_exp	na	na	DTF2_exp	DTF2_exp	DTF2_exp	na	DTF2_exp	na	na	na	na	na	na	na	na	na	DTF2_exp	DTF2_exp
55	DTF2_post		DTF2_post	na	DTF2_post	DTF2_post	na	DTF2_post	na	na	DTF2_post	DTF2_post	na	na	na	na	na	na	na	na	DTF2_post	na	na	na	na	na	na	DTF2_post
56	F25		F25	F25	F25	na	na	F25	F25	na	na	F25	F25	na	F25	na	na	F25	F25	na	F25	na	na	na	na	na	F25	F25
57	F65		F65	F65	F65	F65	F65	F65	F65	F65	F65	F65	na	F65	na	na	na	na	na	na	na	na	na	na	na	na	F65	F65
58	Ferulic acid strain_Fa6		Ferulic acid strain_Fa6	na	Ferulic acid strain_Fa6	na	na	na	na	Ferulic acid strain_Fa6	na	Ferulic acid strain_Fa6	na	Ferulic acid strain_Fa6	na	na	na	na	na	Ferulic acid strain_Fa6	na	na	Ferulic acid strain_Fa6	Ferulic acid strain_Fa6	na	na	na	Ferulic acid strain_Fa6
59	Ferulic acid WT		na	Ferulic acid WT	na	Ferulic acid WT	Ferulic acid WT	na	na	na	Ferulic acid WT	na	na	Ferulic acid WT	na	na	na	Ferulic acid WT	na	na	Ferulic acid WT	Ferulic acid WT	na	na	na	na	na	Ferulic acid WT
60	Fructose 24h N402		Fructose 24h N402	Fructose 24h N402	na	Fructose 24h N402	Fructose 24h N402	Fructose 24h N402	na	na	na	na	Fructose 24h N402	na	na	Fructose 24h N402	na	na	na	Fructose 24h N402	na	na	na	na	na	na	Fructose 24h N402	Fructose 24h N402
61	Fructose 24h N593.4		na	na	na	na	na	na	na	Fructose 24h N593.4	Fructose 24h N593.4	na	na	Fructose 24h N593.4	na	na	na	na	Fructose 24h N593.4	Fructose 24h N593.4	na	na	Fructose 24h N593.4	na	na	na	na	Fructose 24h N593.4
62	fructose 25 mM		fructose 25 mM	fructose 25 mM	fructose 25 mM	fructose 25 mM	fructose 25 mM	fructose 25 mM	fructose 25 mM	fructose 25 mM	na	na	na	fructose 25 mM	na	na	na	na	na	na	na	na	na	na	na	na	fructose 25 mM	fructose 25 mM
63	fructose 65 mM		fructose 65 mM	na	fructose 65 mM	fructose 65 mM	fructose 65 mM	fructose 65 mM	fructose 65 mM	fructose 65 mM	fructose 65 mM	na	fructose 65 mM	na	na	na	na	na	na	na	na	na	na	na	na	na	fructose 65 mM	fructose 65 mM
64	G25		na	G25	G25	G25	G25	G25	na	na	G25	G25	na	na	na	G25	na	G25	na	G25	na	na	na	na	na	na	G25	G25
65	G65		na	G65	na	G65	G65	G65	na	G65	G65	na	G65	G65	na	na	na	na	na	na	na	na	G65	na	na	na	G65	G65
66	galactose 25 mM		galactose 25 mM	galactose 25 mM	galactose 25 mM	na	galactose 25 mM	galactose 25 mM	galactose 25 mM	na	na	galactose 25 mM	na	galactose 25 mM	galactose 25 mM	na	na	na	galactose 25 mM	galactose 25 mM	na	galactose 25 mM	galactose 25 mM	na	na	na	galactose 25 mM	galactose 25 mM
67	galactose 65 mM		galactose 65 mM	galactose 65 mM	galactose 65 mM	galactose 65 mM	galactose 65 mM	galactose 65 mM	na	galactose 65 mM	galactose 65 mM	na	na	galactose 65 mM	na	na	galactose 65 mM	galactose 65 mM	na	galactose 65 mM	na	na	na	na	na	na	galactose 65 mM	galactose 65 mM
68	galacturonic acid 25 mM		galacturonic acid 25 mM	galacturonic acid 25 mM	galacturonic acid 25 mM	galacturonic acid 25 mM	galacturonic acid 25 mM	na	galacturonic acid 25 mM	na	galacturonic acid 25 mM	na	galacturonic acid 25 mM	galacturonic acid 25 mM	galacturonic acid 25 mM	galacturonic acid 25 mM	na	galacturonic acid 25 mM	na	na	na	na	na	na	na	na	galacturonic acid 25 mM	galacturonic acid 25 mM
69	galacturonic acid 65 mM		galacturonic acid 65 mM	na	galacturonic acid 65 mM	na	na	galacturonic acid 65 mM	galacturonic acid 65 mM	na	na	na	galacturonic acid 65 mM	galacturonic acid 65 mM	na	na	na	galacturonic acid 65 mM	na	na	na	na	galacturonic acid 65 mM	na	na	na	galacturonic acid 65 mM	galacturonic acid 65 mM
70	glucose 25 mM		glucose 25 mM	glucose 25 mM	glucose 25 mM	na	na	na	glucose 25 mM	glucose 25 mM	na	na	na	glucose 25 mM	na	glucose 25 mM	glucose 25 mM	glucose 25 mM	na	na	na	na	na	na	na	na	glucose 25 mM	glucose 25 mM
71	Glucose 48h		Glucose 48h	Glucose 48h	Glucose 48h	Glucose 48h	Glucose 48h	na	Glucose 48h	na	Glucose 48h	Glucose 48h	Glucose 48h	Glucose 48h	Glucose 48h	na	Glucose 48h	na	na	na	na	na	na	na	na	na	Glucose 48h	Glucose 48h
72	glucose 65 mM		na	na	na	glucose 65 mM	glucose 65 mM	na	na	na	na	na	glucose 65 mM	na	na	na	glucose 65 mM	na	glucose 65 mM	na	na	na	na	na	na	na	glucose 65 mM	glucose 65 mM
73	Glucose and Straw 5h		Glucose and Straw 5h	na	na	Glucose and Straw 5h	Glucose and Straw 5h	Glucose and Straw 5h	Glucose and Straw 5h	Glucose and Straw 5h	na	na	na	na	Glucose and Straw 5h	na	na	na	na	na	na	na	na	na	na	na	Glucose and Straw 5h	Glucose and Straw 5h
74	Maltose 24h N402		Maltose 24h N402	Maltose 24h N402	na	Maltose 24h N402	Maltose 24h N402	Maltose 24h N402	na	Maltose 24h N402	Maltose 24h N402	Maltose 24h N402	na	Maltose 24h N402	na	na	Maltose 24h N402	na	na	na	na	Maltose 24h N402	na	Maltose 24h N402	na	na	Maltose 24h N402	Maltose 24h N402
75	Maltose 24h N593.4		Maltose 24h N593.4	Maltose 24h N593.4	Maltose 24h N593.4	Maltose 24h N593.4	Maltose 24h N593.4	Maltose 24h N593.4	Maltose 24h N593.4	na	na	Maltose 24h N593.4	na	na	na	na	na	Maltose 24h N593.4	na	na	na	Maltose 24h N593.4	na	na	na	Maltose 24h N593.4	na	Maltose 24h N593.4
76	mannose 25 mM		mannose 25 mM	mannose 25 mM	mannose 25 mM	mannose 25 mM	na	mannose 25 mM	mannose 25 mM	na	mannose 25 mM	na	mannose 25 mM	mannose 25 mM	na	na	mannose 25 mM	na	na	na	na	na	na	na	na	na	mannose 25 mM	mannose 25 mM
77	mannose 65 mM		mannose 65 mM	mannose 65 mM	mannose 65 mM	mannose 65 mM	mannose 65 mM	mannose 65 mM	mannose 65 mM	na	na	na	na	mannose 65 mM	mannose 65 mM	mannose 65 mM	na	mannose 65 mM	mannose 65 mM	mannose 65 mM	na	na	na	na	mannose 65 mM	na	mannose 65 mM	mannose 65 mM
78	N402		N402	N402	N402	N402	na	N402	na	na	na	N402	na	na	na	na	na	N402	N402	na	na	na	na	na	na	na	N402	N402
79	N402 DMEM		N402 DMEM	N402 DMEM	N402 DMEM	N402 DMEM	N402 DMEM	N402 DMEM	N402 DMEM	N402 DMEM	N402 DMEM	na	N402 DMEM	na	na	N402 DMEM	na	N402 DMEM	na	na	na	na	na	na	N402 DMEM	na	N402 DMEM	N402 DMEM
80	N402 with A549 cells		na	N402 with A549 cells	N402 with A549 cells	na	N402 with A549 cells	na	na	na	N402 with A549 cells	N402 with A549 cells	na	N402 with A549 cells	na	na	na	na	na	na	na	N402 with A549 cells	na	na	na	na	na	N402 with A549 cells
81	niger chrysogenum straw		niger chrysogenum straw	na	niger chrysogenum straw	niger chrysogenum straw	niger chrysogenum straw	niger chrysogenum straw	niger chrysogenum straw	na	na	niger chrysogenum straw	na	na	na	na	na	na	na	niger chrysogenum straw	niger chrysogenum straw	na	na	na	na	na	na	niger chrysogenum straw
82	niger glucose		niger glucose	niger glucose	niger glucose	niger glucose	niger glucose	na	na	na	na	niger glucose	na	niger glucose	na	na	na	niger glucose	na	niger glucose	na	na	na	na	na	na	niger glucose	niger glucose
83	niger straw		niger straw	niger straw	niger straw	niger straw	na	niger straw	niger straw	niger straw	na	na	na	niger straw	na	na	niger straw	na	na	na	na	na	na	na	na	na	na	niger straw
84	Niger, chrysogenum, reesei straw		Niger, chrysogenum, reesei straw	na	Niger, chrysogenum, reesei straw	Niger, chrysogenum, reesei straw	Niger, chrysogenum, reesei straw	Niger, chrysogenum, reesei straw	Niger, chrysogenum, reesei straw	Niger, chrysogenum, reesei straw	Niger, chrysogenum, reesei straw	na	na	Niger, chrysogenum, reesei straw	na	na	na	na	na	na	Niger, chrysogenum, reesei straw	na	Niger, chrysogenum, reesei straw	na	na	na	na	Niger, chrysogenum, reesei straw
85	niger, reesei straw		na	niger, reesei straw	niger, reesei straw	na	niger, reesei straw	niger, reesei straw	na	na	na	niger, reesei straw	niger, reesei straw	na	na	na	na	na	na	na	na	na	na	na	na	na	na	niger, reesei straw
86	no carbon source		no carbon source	no carbon source	no carbon source	no carbon source	no carbon source	na	na	no carbon source	no carbon source	no carbon source	no carbon source	no carbon source	na	no carbon source	na	no carbon source	na	na	na	no carbon source	na	na	na	na	na	no carbon source
87	no carbon source strain_Fa6		na	no carbon source strain_Fa6	no carbon source strain_Fa6	no carbon source strain_Fa6	no carbon source strain_Fa6	na	na	na	na	na	no carbon source strain_Fa6	no carbon source strain_Fa6	na	na	na	na	no carbon source strain_Fa6	na	na	na	na	na	no carbon source strain_Fa6	na	na	no carbon source strain_Fa6
88	no sugar		no sugar	na	no sugar	no sugar	na	no sugar	no sugar	no sugar	no sugar	na	no sugar	na	na	na	no sugar	na	na	na	na	na	na	na	na	na	na	no sugar
89	p-coumaric acid		p-coumaric acid	p-coumaric acid	na	p-coumaric acid	p-coumaric acid	p-coumaric acid	p-coumaric acid	p-coumaric acid	na	p-coumaric acid	na	na	p-coumaric acid	na	na	na	p-coumaric acid	p-coumaric acid	na	na	na	na	na	na	na	p-coumaric acid
90	p-coumaric acid strain_Fa6		p-coumaric acid strain_Fa6	p-coumaric acid strain_Fa6	p-coumaric acid strain_Fa6	na	p-coumaric acid strain_Fa6	p-coumaric acid strain_Fa6	p-coumaric acid strain_Fa6	na	na	p-coumaric acid strain_Fa6	p-coumaric acid strain_Fa6	na	na	na	p-coumaric acid strain_Fa6	na	na	na	p-coumaric acid strain_Fa6	p-coumaric acid strain_Fa6	p-coumaric acid strain_Fa6	na	na	na	na	p-coumaric acid strain_Fa6
91	p-hydroxybenzoic acid		p-hydroxybenzoic acid	na	p-hydroxybenzoic acid	p-hydroxybenzoic acid	p-hydroxybenzoic acid	p-hydroxybenzoic acid	p-hydroxybenzoic acid	p-hydroxybenzoic acid	p-hydroxybenzoic acid	p-hydroxybenzoic acid	p-hydroxybenzoic acid	na	p-hydroxybenzoic acid	p-hydroxybenzoic acid	na	na	na	na	na	na	na	na	na	na	na	p-hydroxybenzoic acid
92	protocatechuic acid		na	protocatechuic acid	protocatechuic acid	na	protocatechuic acid	protocatechuic acid	na	na	na	na	protocatechuic acid	protocatechuic acid	na	na	protocatechuic acid	na	protocatechuic acid	na	na	na	na	na	na	na	na	protocatechuic acid
93	PW		na	PW	na	PW	PW	PW	na	PW	na	PW	PW	PW	na	na	na	na	na	na	na	na	na	na	na	PW	PW	PW
94	R25		na	R25	R25	R25	R25	na	na	R25	na	na	R25	R25	na	na	na	na	na	na	na	na	na	na	na	na	R25	R25
95	R65		R65	R65	na	R65	R65	R65	R65	na	na	R65	R65	R65	na	na	R65	R65	na	na	na	na	na	na	na	na	R65	R65
96	rhamnose 25 mM		rhamnose 25 mM	rhamnose 25 mM	rhamnose 25 mM	rhamnose 25 mM	rhamnose 25 mM	na	na	rhamnose 25 mM	na	na	na	rhamnose 25 mM	na	na	na	na	rhamnose 25 mM	na	na	na	na	na	na	na	rhamnose 25 mM	rhamnose 25 mM
97	rhamnose 65 mM		na	na	na	rhamnose 65 mM	na	na	na	rhamnose 65 mM	rhamnose 65 mM	rhamnose 65 mM	rhamnose 65 mM	rhamnose 65 mM	na	na	na	na	na	rhamnose 65 mM	na	na	na	na	na	na	rhamnose 65 mM	rhamnose 65 mM
98	S-24h		S-24h	S-24h	na	S-24h	S-24h	S-24h	S-24h	na	S-24h	S-24h	na	S-24h	S-24h	S-24h	na	na	na	na	na	na	na	na	na	na	S-24h	S-24h
99	S-48h		S-48h	S-48h	S-48h	S-48h	S-48h	S-48h	na	S-48h	na	S-48h	na	S-48h	na	na	na	na	S-48h	na	na	na	S-48h	na	na	na	na	S-48h
100	S-4h		na	S-4h	na	S-4h	S-4h	na	na	na	na	S-4h	na	S-4h	na	S-4h	S-4h	na	S-4h	na	na	S-4h	na	na	na	S-4h	S-4h	S-4h
101	Sorbitol 24h N402		Sorbitol 24h N402	Sorbitol 24h N402	na	na	Sorbitol 24h N402	Sorbitol 24h N402	Sorbitol 24h N402	Sorbitol 24h N402	na	na	Sorbitol 24h N402	Sorbitol 24h N402	Sorbitol 24h N402	Sorbitol 24h N402	na	na	na	na	na	na	na	na	na	na	na	Sorbitol 24h N402
102	Sorbitol 24h N593.4		Sorbitol 24h N593.4	Sorbitol 24h N593.4	Sorbitol 24h N593.4	Sorbitol 24h N593.4	Sorbitol 24h N593.4	Sorbitol 24h N593.4	Sorbitol 24h N593.4	na	na	na	na	Sorbitol 24h N593.4	Sorbitol 24h N593.4	na	na	na	na	na	na	na	na	na	na	na	na	Sorbitol 24h N593.4
103	steady state glc limiting		steady state glc limiting	steady state glc limiting	steady state glc limiting	steady state glc limiting	steady state glc limiting	steady state glc limiting	na	steady state glc limiting	steady state glc limiting	steady state glc limiting	na	na	na	na	na	na	steady state glc limiting	na	na	na	na	na	na	na	na	na
104	steady state NH4 limiting		steady state NH4 limiting	na	steady state NH4 limiting	steady state NH4 limiting	steady state NH4 limiting	na	na	steady state NH4 limiting	steady state NH4 limiting	na	na	steady state NH4 limiting	na	na	na	na	na	na	na	na	na	steady state NH4 limiting	na	na	na	na
105	Straw 24h		Straw 24h	Straw 24h	Straw 24h	Straw 24h	Straw 24h	Straw 24h	Straw 24h	Straw 24h	Straw 24h	Straw 24h	na	na	Straw 24h	na	Straw 24h	na	na	Straw 24h	na	na	na	na	na	na	Straw 24h	Straw 24h
106	TF1OE_exp		TF1OE_exp	TF1OE_exp	na	na	TF1OE_exp	TF1OE_exp	TF1OE_exp	na	na	TF1OE_exp	na	na	TF1OE_exp	TF1OE_exp	na	na	na	na	na	na	TF1OE_exp	na	na	na	TF1OE_exp	TF1OE_exp
107	TF1OE_post		TF1OE_post	TF1OE_post	TF1OE_post	na	TF1OE_post	TF1OE_post	TF1OE_post	na	na	na	TF1OE_post	na	TF1OE_post	na	na	na	TF1OE_post	TF1OE_post	na	na	na	na	na	na	na	TF1OE_post
108	TF2OE_exp		na	TF2OE_exp	na	TF2OE_exp	TF2OE_exp	na	na	na	TF2OE_exp	na	na	TF2OE_exp	na	na	TF2OE_exp	TF2OE_exp	na	na	TF2OE_exp	na	na	na	na	na	TF2OE_exp	TF2OE_exp
109	TF2OE_post		TF2OE_post	TF2OE_post	TF2OE_post	TF2OE_post	na	TF2OE_post	na	na	TF2OE_post	TF2OE_post	TF2OE_post	na	na	TF2OE_post	na	TF2OE_post	TF2OE_post	TF2OE_post	na	na	na	na	na	na	na	TF2OE_post
110	WarA Crtl		WarA Crtl	WarA Crtl	WarA Crtl	WarA Crtl	WarA Crtl	na	WarA Crtl	na	na	na	na	WarA Crtl	WarA Crtl	WarA Crtl	na	WarA Crtl	na	na	na	na	na	na	na	na	WarA Crtl	WarA Crtl
111	WarA sorbic		na	WarA sorbic	WarA sorbic	WarA sorbic	WarA sorbic	WarA sorbic	na	na	na	na	WarA sorbic	WarA sorbic	na	na	WarA sorbic	na	na	na	na	WarA sorbic	na	na	na	na	na	WarA sorbic
112	WT Crtl		WT Crtl	na	WT Crtl	WT Crtl	WT Crtl	WT Crtl	WT Crtl	na	na	na	WT Crtl	WT Crtl	na	WT Crtl	na	na	WT Crtl	na	na	WT Crtl	na	na	na	na	WT Crtl	WT Crtl
113	WT sorbic		WT sorbic	na	WT sorbic	WT sorbic	WT sorbic	WT sorbic	WT sorbic	na	WT sorbic	WT sorbic	na	na	WT sorbic	WT sorbic	na	na	na	na	na	na	na	WT sorbic	na	na	na	WT sorbic
114	WT_exp		WT_exp	WT_exp	WT_exp	WT_exp	WT_exp	WT_exp	WT_exp	na	WT_exp	WT_exp	na	WT_exp	na	na	na	na	na	na	na	na	na	na	na	na	WT_exp	WT_exp
115	WT_post		WT_post	WT_post	WT_post	WT_post	WT_post	WT_post	WT_post	na	WT_post	WT_post	WT_post	na	na	na	na	na	na	na	na	na	na	na	WT_post	na	na	WT_post
116	Xylan 24h N402		na	Xylan 24h N402	Xylan 24h N402	na	Xylan 24h N402	Xylan 24h N402	na	na	na	Xylan 24h N402	Xylan 24h N402	na	na	na	na	na	na	na	na	Xylan 24h N402	na	na	na	na	Xylan 24h N402	Xylan 24h N402
117	Xylan 24h N593.4		Xylan 24h N593.4	Xylan 24h N593.4	Xylan 24h N593.4	Xylan 24h N593.4	Xylan 24h N593.4	Xylan 24h N593.4	na	Xylan 24h N593.4	na	na	na	Xylan 24h N593.4	na	na	na	Xylan 24h N593.4	na	Xylan 24h N593.4	na	na	na	Xylan 24h N593.4	na	na	na	Xylan 24h N593.4
118	Xylan and Xylose 24h N402		na	Xylan and Xylose 24h N402	Xylan and Xylose 24h N402	na	Xylan and Xylose 24h N402	Xylan and Xylose 24h N402	na	na	na	Xylan and Xylose 24h N402	Xylan and Xylose 24h N402	na	na	na	Xylan and Xylose 24h N402	na	Xylan and Xylose 24h N402	na	na	na	na	na	na	na	Xylan and Xylose 24h N402	Xylan and Xylose 24h N402
119	Xylan and Xylose 24h N593.4		Xylan and Xylose 24h N593.4	Xylan and Xylose 24h N593.4	Xylan and Xylose 24h N593.4	na	na	Xylan and Xylose 24h N593.4	na	Xylan and Xylose 24h N593.4	na	Xylan and Xylose 24h N593.4	na	na	na	na	na	na	Xylan and Xylose 24h N593.4	na	na	na	na	na	na	na	na	Xylan and Xylose 24h N593.4
120	Xylose 24h N402		na	Xylose 24h N402	Xylose 24h N402	Xylose 24h N402	Xylose 24h N402	Xylose 24h N402	na	na	na	Xylose 24h N402	Xylose 24h N402	Xylose 24h N402	na	na	Xylose 24h N402	na	Xylose 24h N402	na	na	na	na	na	na	na	Xylose 24h N402	Xylose 24h N402
121	Xylose 24h N593.4		na	Xylose 24h N593.4	Xylose 24h N593.4	Xylose 24h N593.4	Xylose 24h N593.4	Xylose 24h N593.4	na	Xylose 24h N593.4	Xylose 24h N593.4	Xylose 24h N593.4	Xylose 24h N593.4	Xylose 24h N593.4	na	na	na	na	na	na	na	na	na	na	na	na	na	Xylose 24h N593.4
122	xylose 25 mM		na	na	na	na	xylose 25 mM	xylose 25 mM	na	na	na	xylose 25 mM	xylose 25 mM	xylose 25 mM	na	na	na	xylose 25 mM	na	xylose 25 mM	xylose 25 mM	na	na	na	na	na	xylose 25 mM	xylose 25 mM
123	xylose 65 mM		xylose 65 mM	xylose 65 mM	na	xylose 65 mM	na	xylose 65 mM	xylose 65 mM	xylose 65 mM	xylose 65 mM	na	xylose 65 mM	na	xylose 65 mM	na	xylose 65 mM	xylose 65 mM	na	xylose 65 mM	na	xylose 65 mM	na	na	na	na	xylose 65 mM	xylose 65 mM
124	YS21_2.7_glc_22h		na	YS21_2.7_glc_22h	YS21_2.7_glc_22h	na	na	na	na	YS21_2.7_glc_22h	YS21_2.7_glc_22h	YS21_2.7_glc_22h	na	YS21_2.7_glc_22h	na	na	na	na	na	YS21_2.7_glc_22h	na	na	na	na	na	na	na	YS21_2.7_glc_22h
125	YS21_2.7_glc_26h		YS21_2.7_glc_26h	na	na	YS21_2.7_glc_26h	YS21_2.7_glc_26h	YS21_2.7_glc_26h	YS21_2.7_glc_26h	na	na	YS21_2.7_glc_26h	na	YS21_2.7_glc_26h	YS21_2.7_glc_26h	YS21_2.7_glc_26h	na	na	YS21_2.7_glc_26h	YS21_2.7_glc_26h	na	na	na	na	na	na	na	YS21_2.7_glc_26h
126	YS22_2.7_glc_23h		na	YS22_2.7_glc_23h	YS22_2.7_glc_23h	YS22_2.7_glc_23h	na	YS22_2.7_glc_23h	na	na	YS22_2.7_glc_23h	na	na	na	na	na	YS22_2.7_glc_23h	na	na	na	na	na	na	na	na	na	YS22_2.7_glc_23h	YS22_2.7_glc_23h
127	YS23_2.7_glc_23h		YS23_2.7_glc_23h	YS23_2.7_glc_23h	YS23_2.7_glc_23h	YS23_2.7_glc_23h	YS23_2.7_glc_23h	YS23_2.7_glc_23h	YS23_2.7_glc_23h	YS23_2.7_glc_23h	YS23_2.7_glc_23h	na	na	na	YS23_2.7_glc_23h	na	na	YS23_2.7_glc_23h	na	na	na	YS23_2.7_glc_23h	na	na	na	na	YS23_2.7_glc_23h	YS23_2.7_glc_23h
128	YS24_2.7_glc_23.5h		YS24_2.7_glc_23.5h	YS24_2.7_glc_23.5h	YS24_2.7_glc_23.5h	YS24_2.7_glc_23.5h	na	na	na	YS24_2.7_glc_23.5h	YS24_2.7_glc_23.5h	na	YS24_2.7_glc_23.5h	na	na	na	na	YS24_2.7_glc_23.5h	na	na	na	na	na	na	na	na	na	YS24_2.7_glc_23.5h
