## Supplementary material for "High-quality co-expression networks for accurate gene function predictions in the fungal cell factory *Aspergillus niger* and beyond": Supplmental File 5

### Sheet: glaA
GlaA	Pair	Main	Main - Nitrogen	64 random	64 Carbon rich
An03g06550	An01g09580	0.5044	0.509922	0.490872	0.612663
An03g06550	An04g01690	0.333837	0.360626	0.400368	0.599414
An03g06550	An14g05910	0.389734	0.386037	0	0.591158
An03g06550	An02g01200	0.310092	0.34452	0.443127	0.584149
An03g06550	An02g08380	0.302458	0.27771	0	0.561492
An03g06550	An08g07030	0.269187	0.276052	0	0.560292
An03g06550	An18g03130	0.345654	0.35984	0	0.559476
An03g06550	An02g01250	0	0	0	0.552707
An03g06550	An01g07025	0.320913	0.343363	0	0.551363
An03g06550	An14g03540	0.27613	0.285905	0	0.549635
An03g06550	An12g07880	0.389365	0.406366	0.514996	0.546995
An03g06550	An15g00650	0.291122	0.296196	0	0.544259
An03g06550	An16g05580	0	0	0	0.543395
An03g06550	An14g01580	0.356164	0.38157	0	0.540851
An03g06550	An18g05750	0	0	0	0.540323
An03g06550	An01g07390	0.416913	0.440488	0.560072	0.540227
An03g06550	An08g00920	0.359176	0.358326	0.488202	0.539075
An03g06550	An14g03550	0	0	0	0.538834
An03g06550	An02g13670	0.386102	0.385661	0.477676	0.533698
An03g06550	An01g12430	0	0.255471	0	0.532978
An03g06550	An11g03750	0	0	0	0.532306
An03g06550	An08g06780	0.257792	0.274432	0	0.528994
An03g06550	An04g02650	0	0	0	0.524914
An03g06550	An14g02190	0.265361	0.293307	0	0.524242
An03g06550	An12g08090	0	0	0	0.524002
An03g06550	An04g06040	0.415237	0.439841	0.509305	0.523954
An03g06550	An08g10210	0.305487	0.286414	0.400418	0.522849
An03g06550	An13g02890	0.298692	0.331706	0.452545	0.521073
An03g06550	An17g02060	0	0	0	0.520929
An03g06550	An07g09960	0	0	0	0.520545
An03g06550	An11g00480	0.304872	0.302196	0	0.518817
An03g06550	An11g01510	0.389775	0.420443	0.534839	0.518049
An03g06550	An15g07500	0	0	0	0.517665
An03g06550	An13g00610	0.306524	0.329703	0	0.517521
An03g06550	An02g08140	0.358426	0.391404	0.46715	0.517377
An03g06550	An17g00580	0.276224	0.280765	0	0.517018
An03g06550	An19g00240	0.348806	0.324284	0	0.516753
An03g06550	An05g00960	0.327984	0.321825	0	0.516081
An03g06550	An14g03530	0	0.273302	0	0.515889
An03g06550	An03g06250	0.283794	0.299991	0	0.515793
An03g06550	An19g00300	0.330861	0.322426	0	0.515457
An03g06550	An11g06790	0.288878	0.318818	0.468913	0.513729
An03g06550	An01g12450	0.301849	0.298066	0	0.513729
An03g06550	An13g04070	0.316598	0.355707	0	0.513273
An03g06550	An09g06110	0	0	0	0.512817
An03g06550	An08g00980	0	0	0	0.512337
An03g06550	An16g07440	0.380519	0.397966	0.432651	0.511665
An03g06550	An14g06210	0.3605	0.348399	0.456624	0.510465
An03g06550	An11g09660	0.255759	0	0	0.509841
An03g06550	An15g01400	0	0.257738	0	0.508305
An03g06550	An08g10350	0.392453	0.415929	0	0.506336
An03g06550	An08g09500	0	0.267037	0	0.505856
An03g06550	An18g06020	0	0.262272	0	0.504848
An03g06550	An13g04080	0.271171	0.311705	0	0.5042
An03g06550	An01g12370	0.295112	0.299368	0.406613	0.501056
An03g06550	An04g04810	0	0.25025	0	0.50024
An03g06550	An02g11980	0.308053	0.32207	0	0.4988
An03g06550	An15g06910	0.328078	0.368345	0.461711	0.497792
An03g06550	An08g03710	0.295938	0.349629	0	0.497408
An03g06550	An08g00290	0	0.259166	0.408476	0.497264
An03g06550	An08g05910	0.296658	0.317774	0	0.496304
An03g06550	An12g08690	0.305358	0.306922	0	0.496208
An03g06550	An11g10450	0.253375	0.289613	0.424039	0.495776
An03g06550	An13g00070	0	0	0	0.4952
An03g06550	An15g01680	0.266586	0.278424	0	0.495008
An03g06550	An08g04890	0.314299	0.356317	0.434212	0.494816
An03g06550	An09g00450	0.337669	0.345141	0.486389	0.494768
An03g06550	An02g12100	0.35194	0.329121	0	0.494384
An03g06550	An04g06890	0.313379	0.313584	0	0.492752
An03g06550	An02g02340	0	0	0	0.489487
An03g06550	An04g01720	0.358051	0.383592	0.451286	0.489391
An03g06550	An03g00280	0.325338	0.313753	0	0.489277
An03g06550	An18g02490	0	0	0	0.489247
An03g06550	An01g04310	0	0.2553	0	0.487855
An03g06550	An08g00940	0	0.262325	0	0.486751
An03g06550	An17g01340	0	0	0	0.486031
An03g06550	An02g12430	0	0	0	0.485503
An03g06550	An14g00320	0.283383	0.265808	0	0.485167
An03g06550	An04g08820	0.316748	0.31897	0	0.484927
An03g06550	An08g01820	0.373213	0.36056	0.472086	0.484783
An03g06550	An09g04640	0	0.257573	0	0.482623
An03g06550	An02g14450	0	0.265338	0	0.480415
An03g06550	An12g04760	0.252765	0.263554	0	0.479983
An03g06550	An02g12503	0.346832	0.337363	0	0.478879
An03g06550	An07g02740	0	0	0	0.478399
An03g06550	An04g00590	0	0	0	0.477919
An03g06550	An15g02280	0.318693	0.297306	0	0.477391
An03g06550	An16g04920	0.283318	0.288384	0	0.477391
An03g06550	An03g00460	0.399829	0.420034	0.457934	0.477103
An03g06550	An15g00270	0.29974	0.332518	0	0.477103
An03g06550	An11g06760	0.328857	0.342028	0	0.476767
An03g06550	An01g07770	0.284173	0.328797	0	0.47643
An03g06550	An08g07310	0.284361	0.292891	0	0.476238
An03g06550	An08g10520	0	0	0	0.476094
An03g06550	An12g10280	0	0	0	0.475086
An03g06550	An15g01620	0.334599	0.355345	0	0.474702
An03g06550	An18g03970	0	0.280889	0	0.474558
An03g06550	An17g00850	0.322782	0.33039	0	0.47451
An03g06550	An01g08860	0.290313	0.285502	0	0.473214
An03g06550	An05g02340	0	0	0	0.47259
An03g06550	An04g03130	0.316718	0.308283	0	0.47235
An03g06550	An09g06580	0	0	0	0.471342
An03g06550	An02g05410	0	0	0	0.471102
An03g06550	An04g03360	0.452522	0.437283	0.523709	0.46947
An03g06550	An11g02000	0.347664	0.376732	0	0.468894
An03g06550	An18g06485	0.250726	0.280176	0.417441	0.467118
An03g06550	An03g05200	0.289464	0.305356	0	0.46707
An03g06550	An16g04450	0	0	0	0.466158
An03g06550	An15g06320	0	0	0	0.465534
An03g06550	An07g10050	0.268589	0.290333	0	0.465486
An03g06550	An18g05740	0.272099	0.305389	0.447458	0.465294
An03g06550	An07g03005	0.342953	0.359952	0	0.465198
An03g06550	An02g06120	0	0	0	0.465102
An03g06550	An17g01320	0	0	0	0.464526
An03g06550	An04g09010	0	0	0	0.464286
An03g06550	An07g03600	0.286611	0.267321	0	0.464286
An03g06550	An04g01540	0	0	0	0.463422
An03g06550	An18g01660	0	0	0	0.463086
An03g06550	An11g01970	0.289071	0.302818	0	0.463086
An03g06550	An16g02150	0.33389	0.36091	0.607816	0.46275
An03g06550	An13g00890	0.365368	0.387491	0.526982	0.46227
An03g06550	An07g04810	0.268988	0.26397	0	0.462174
An03g06550	An01g07810	0.30247	0.329101	0	0.462078
An03g06550	An07g09110	0	0	0	0.461934
An03g06550	An01g06030	0.297689	0.271987	0	0.461934
An03g06550	An02g08840	0.30295	0.327086	0.485936	0.461118
An03g06550	An12g04500	0	0	0	0.460829
An03g06550	An09g04170	0.34208	0.362252	0.501398	0.460733
An03g06550	An14g06440	0.298527	0.306347	0	0.460733
An03g06550	An03g00750	0.252689	0	0	0.460685
An03g06550	An11g01600	0	0	0	0.460301
An03g06550	An17g00400	0	0	0	0.460253
An03g06550	An12g10440	0	0	0	0.459917
An03g06550	An15g06510	0.317966	0.326802	0	0.459629
An03g06550	An08g02780	0.269832	0.287657	0	0.458573
An03g06550	An15g06920	0	0.257038	0	0.458237
An03g06550	An01g06570	0.314416	0.31815	0	0.457997
An03g06550	An11g01570	0.320245	0.336451	0	0.457757
An03g06550	An09g05230	0	0.275067	0	0.457517
An03g06550	An04g05510	0	0	0	0.456173
An03g06550	An07g08210	0	0.260646	0	0.454013
An03g06550	An08g03940	0.337229	0.343119	0	0.453389
An03g06550	An14g05790	0	0	0	0.453245
An03g06550	An15g01600	0	0	0	0.452525
An03g06550	An01g14140	0.262163	0.291708	0	0.452333
An03g06550	An02g14940	0	0	0	0.451565
An03g06550	An16g05380	0.261805	0.261003	0	0.450557
An03g06550	An04g02280	0.296711	0.32349	0	0.450365
An03g06550	An12g00570	0.256181	0.271584	0	0.449261
An03g06550	An04g01620	0.259555	0.277175	0	0.448733
An03g06550	An16g03880	0.270921	0.275186	0	0.448541
An03g06550	An12g04560	0	0	0	0.448253
An03g06550	An13g00810	0	0	0	0.448253
An03g06550	An03g06270	0.281519	0.273983	0	0.448253
An03g06550	An12g09680	0	0	0	0.448157
An03g06550	An18g06350	0	0	0	0.447725
An03g06550	An15g05790	0	0	0	0.447389
An03g06550	An03g04930	0.359445	0.370414	0.470424	0.447293
An03g06550	An06g01640	0	0	0	0.447293
An03g06550	An08g03670	0	0	0	0.446813
An03g06550	An05g01640	0.250384	0	0	0.446709
An03g06550	An01g05650	0.330732	0.325156	0.402936	0.446381
An03g06550	An07g09970	0.256515	0.263627	0	0.445276
An03g06550	An12g04660	0	0	0	0.445228
An03g06550	An16g07490	0	0	0	0.445036
An03g06550	An14g00570	0	0	0	0.443068
An03g06550	An07g04060	0.317404	0.299573	0	0.441964
An03g06550	An15g03260	0.29036	0.272641	0	0.441868
An03g06550	An11g09960	0.293641	0.303056	0	0.441676
An03g06550	An01g08100	0	0	0	0.441388
An03g06550	An15g01890	0	0.288965	0	0.440908
An03g06550	An19g00290	0.293571	0.324799	0	0.440716
An03g06550	An07g07540	0.347287	0.348636	0.439997	0.440689
An03g06550	An14g06860	0	0	0.407822	0.440332
An03g06550	An08g08660	0	0	0	0.44014
An03g06550	An04g03240	0	0	0	0.43966
An03g06550	An07g05760	0	0	0	0.439564
An03g06550	An14g05920	0	0	0.403289	0.439516
An03g06550	An11g00680	0.388434	0.377624	0.509154	0.439132
An03g06550	An01g07220	0.264617	0.285833	0	0.438796
An03g06550	An02g07670	0.263422	0.293711	0.413815	0.438508
An03g06550	An02g02650	0.304274	0.315057	0.449221	0.43822
An03g06550	An02g09020	0	0	0	0.43798
An03g06550	An07g07290	0.287185	0.275919	0	0.437836
An03g06550	An12g01640	0.262768	0.274084	0	0.43678
An03g06550	An02g07000	0.300349	0.348875	0.455466	0.436732
An03g06550	An11g00560	0	0	0	0.43654
An03g06550	An11g10680	0	0	0	0.436492
An03g06550	An04g06400	0	0	0.445292	0.4363
An03g06550	An07g04240	0	0	0	0.435868
An03g06550	An16g04440	0	0	0	0.435724
An03g06550	An01g04410	0.280934	0.28543	0	0.435676
An03g06550	An05g01870	0	0.256972	0	0.435148
An03g06550	An01g08870	0	0	0	0.435052
An03g06550	An16g08140	0.284414	0.294689	0.431895	0.43414
An03g06550	An03g04110	0	0	0.430888	0.43414
An03g06550	An08g02450	0.324756	0.322565	0	0.433996
An03g06550	An08g00690	0.283986	0.294246	0	0.433756
An03g06550	An01g09180	0.263961	0.286593	0.420916	0.433564
An03g06550	An02g03010	0	0.2613	0	0.433564
An03g06550	An03g00660	0	0.279968	0	0.433084
An03g06550	An01g04150	0	0	0	0.432316
An03g06550	An09g05420	0.318862	0.356674	0.551913	0.43222
An03g06550	An01g08420	0	0	0	0.432172
An03g06550	An08g01020	0.306102	0.326286	0	0.431356
An03g06550	An02g01940	0.3939	0.395118	0.402483	0.431164
An03g06550	An07g10230	0	0	0	0.43054
An03g06550	An01g07750	0.345226	0.333966	0.467755	0.430492
An03g06550	An17g00370	0.353727	0.376666	0.416686	0.430204
An03g06550	An16g01860	0	0.258221	0.46579	0.429675
An03g06550	An01g08390	0	0.258432	0	0.429675
An03g06550	An01g02760	0.361401	0.37036	0	0.429675
An03g06550	An07g01720	0	0	0	0.429627
An03g06550	An11g11110	0	0	0.404044	0.429483
An03g06550	An03g04570	0	0	0	0.429291
An03g06550	An18g06220	0.252549	0.261413	0	0.428859
An03g06550	An09g06440	0	0	0	0.428715
An03g06550	An02g03490	0.311967	0.31406	0	0.428187
An03g06550	An16g01580	0.271091	0.274822	0	0.428187
An03g06550	An14g06200	0	0.268108	0	0.427755
An03g06550	An01g08640	0.373863	0.390346	0	0.427371
An03g06550	An12g04720	0.283834	0.300518	0.482058	0.427083
An03g06550	An01g08130	0	0	0	0.427083
An03g06550	An04g06320	0	0	0	0.425931
An03g06550	An07g05620	0	0	0	0.425595
An03g06550	An08g00590	0	0	0	0.425499
An03g06550	An03g04120	0	0	0	0.425211
An03g06550	An04g02700	0	0	0	0.424971
An03g06550	An11g03270	0	0	0	0.424443
An03g06550	An11g06900	0	0	0	0.424251
An03g06550	An11g01640	0	0	0	0.424011
An03g06550	An12g03960	0	0	0	0.423867
An03g06550	An08g06250	0.373242	0.359688	0	0.423723
An03g06550	An08g04250	0	0	0	0.422859
An03g06550	An08g08760	0	0	0	0.422571
An03g06550	An08g06790	0	0	0	0.422523
An03g06550	An08g01610	0.277372	0.261096	0	0.422379
An03g06550	An02g14180	0	0	0	0.422235
An03g06550	An15g02640	0	0.260542	0	0.422039
An03g06550	An07g04780	0.368579	0.409479	0.498275	0.421419
An03g06550	An16g05880	0.253668	0.257877	0	0.420651
An03g06550	An18g05040	0.27255	0.26015	0	0.420411
An03g06550	An08g08590	0	0	0	0.420267
An03g06550	An02g08240	0.316835	0.337924	0	0.420123
An03g06550	An15g05680	0	0	0	0.419835
An03g06550	An01g08300	0.253556	0.25598	0	0.419739
An03g06550	An02g11300	0	0.271928	0	0.419691
An03g06550	An02g05220	0.30704	0.274565	0	0.419403
An03g06550	An02g04220	0	0	0	0.418923
An03g06550	An11g00800	0	0	0	0.418203
An03g06550	An07g09220	0	0	0	0.418011
An03g06550	An07g07320	0.311879	0.334369	0.439198	0.417915
An03g06550	An16g02450	0	0	0	0.417915
An03g06550	An02g04330	0.323456	0.310167	0.475662	0.417483
An03g06550	An15g06925	0	0	0	0.417387
An03g06550	An15g02340	0	0	0	0.417291
An03g06550	An02g09170	0.261963	0.299844	0.451688	0.417003
An03g06550	An01g10730	0.268789	0.277796	0	0.416955
An03g06550	An07g07420	0	0	0	0.416475
An03g06550	An03g00650	0	0.262204	0	0.415823
An03g06550	An04g07160	0.288357	0.275966	0.458588	0.415803
An03g06550	An07g00950	0	0	0	0.415803
An03g06550	An18g05680	0.305171	0.289626	0.436428	0.415659
An03g06550	An17g01030	0	0	0	0.415199
An03g06550	An15g06180	0.28183	0.307576	0	0.415131
An03g06550	An04g08690	0	0	0	0.414795
An03g06550	An14g03910	0	0	0	0.414795
An03g06550	An02g05330	0.280213	0.304748	0	0.414555
An03g06550	An12g10490	0	0	0	0.414171
An03g06550	An02g14860	0	0	0	0.41393
An03g06550	An12g02960	0.324526	0.348669	0.500038	0.413834
An03g06550	An08g07910	0	0	0	0.41369
An03g06550	An09g05100	0	0	0	0.413594
An03g06550	An07g06430	0	0	0	0.413402
An03g06550	An01g04670	0.296588	0.329544	0.462769	0.41321
An03g06550	An11g07850	0.279668	0.261433	0	0.412346
An03g06550	An08g10770	0	0	0	0.41201
An03g06550	An02g08260	0.29541	0.316637	0.453753	0.41153
An03g06550	An16g04750	0	0	0	0.411482
An03g06550	An16g02550	0.28961	0.319842	0.474755	0.411386
An03g06550	An07g08220	0.372036	0.38652	0.442522	0.411338
An03g06550	An02g09220	0	0	0	0.410954
An03g06550	An08g00340	0	0.253	0	0.410618
An03g06550	An14g03050	0	0	0	0.410426
An03g06550	An12g03280	0	0	0	0.410282
An03g06550	An08g05800	0	0	0	0.409754
An03g06550	An18g04840	0	0	0	0.409274
An03g06550	An08g08890	0	0.254348	0	0.40865
An03g06550	An18g02350	0	0	0	0.408602
An03g06550	An15g06670	0.277407	0.305679	0.494347	0.408218
An03g06550	An01g13940	0	0	0	0.408122
An03g06550	An15g06530	0	0	0	0.408074
An03g06550	An16g06850	0.274015	0.280043	0	0.407978
An03g06550	An18g01690	0	0	0	0.40793
An03g06550	An07g05930	0	0	0	0.407834
An03g06550	An04g06080	0.252836	0.283896	0	0.407642
An03g06550	An09g05380	0.254371	0.261479	0	0.40673
An03g06550	An11g04850	0.30588	0.314106	0	0.406442
An03g06550	An06g01390	0	0	0	0.405962
An03g06550	An08g04900	0.305183	0.320397	0	0.405962
An03g06550	An11g04750	0	0.277981	0.426204	0.404618
An03g06550	An15g06500	0.275509	0.312724	0	0.404186
An03g06550	An07g09280	0	0	0	0.40385
An03g06550	An12g05990	0	0	0	0.403562
An03g06550	An07g03630	0	0	0	0.403466
An03g06550	An04g00600	0	0	0	0.403178
An03g06550	An07g02170	0.315834	0.33043	0.419858	0.40265
An03g06550	An12g04890	0	0	0	0.402602
An03g06550	An01g11640	0	0	0	0.402506
An03g06550	An01g11370	0	0.259635	0	0.40241
An03g06550	An14g01070	0	0	0	0.40241
An03g06550	An08g07020	0	0	0	0.402218
An03g06550	An07g10060	0	0	0	0.40217
An03g06550	An17g01660	0	0	0	0.40217
An03g06550	An12g08680	0	0	0	0.402074
An03g06550	An16g06580	0	0	0	0.402074
An03g06550	An11g07760	0.258753	0.296486	0	0.401978
An03g06550	An02g04290	0	0	0	0.401786
An03g06550	An07g10220	0	0	0	0.401162
An03g06550	An16g08700	0	0	0	0.400682
An03g06550	An04g03910	0.296512	0.309004	0.493642	0.40049
An03g06550	An01g01120	0	0	0	0.400106
An03g06550	An02g05320	0.263574	0.280559	0.546574	0
An03g06550	An02g08420	0.26958	0.313531	0.534638	0
An03g06550	An16g04890	0.361578	0.386626	0.528997	0
An03g06550	An18g02700	0	0.285847	0.528846	0
An03g06550	An01g08550	0.336292	0.374862	0.528594	0
An03g06550	An04g00050	0	0.278365	0.521745	0
An03g06550	An12g09910	0.297332	0.299514	0.518654	0
An03g06550	An17g00760	0.354665	0.343945	0.51696	0
An03g06550	An09g05880	0.282088	0.279283	0.513032	0
An03g06550	An01g05970	0.322694	0.284736	0.512931	0
An03g06550	An11g01240	0.392242	0.388522	0.51142	0
An03g06550	An07g02370	0.314357	0.318448	0.509405	0
An03g06550	An07g07340	0	0	0.508902	0
An03g06550	An01g01030	0	0	0.507391	0
An03g06550	An02g01990	0.273065	0.316234	0.501549	0
An03g06550	An07g04630	0	0	0.498993	0
An03g06550	An13g00720	0.308443	0.313581	0.498174	0
An03g06550	An14g03360	0.293846	0.306116	0.498074	0
An03g06550	An02g08845	0.297637	0.30556	0.492483	0
An03g06550	An18g00640	0.32393	0.320497	0.49198	0
An03g06550	An18g01200	0.276863	0.276939	0.491709	0
An03g06550	An18g03570	0.265455	0	0.491476	0
An03g06550	An18g04580	0.384397	0.401159	0.485281	0
An03g06550	An07g05130	0	0.289554	0.483015	0
An03g06550	An18g03760	0.320075	0.322116	0.481051	0
An03g06550	An02g13250	0	0	0.479943	0
An03g06550	An03g01190	0.26436	0.303928	0.477475	0
An03g06550	An08g10780	0	0	0.476467	0
An03g06550	An15g03080	0.364501	0.350666	0.475158	0
An03g06550	An02g10390	0.317609	0.326775	0.475057	0
An03g06550	An04g05690	0.300582	0.316801	0.474686	0
An03g06550	An13g01040	0.343176	0.342319	0.474352	0
An03g06550	An19g00050	0	0	0.473244	0
An03g06550	An16g02490	0.334874	0.355623	0.467049	0
An03g06550	An07g06730	0.308118	0.338942	0.466395	0
An03g06550	An01g13280	0.341342	0.349245	0.464632	0
An03g06550	An02g08640	0	0	0.464279	0
An03g06550	An16g00960	0	0	0.461862	0
An03g06550	An07g05900	0.329789	0.339643	0.461509	0
An03g06550	An02g05540	0.337487	0.331196	0.460603	0
An03g06550	An01g12050	0.267878	0.302709	0.457732	0
An03g06550	An03g00810	0.302838	0.315305	0.457541	0
An03g06550	An09g05730	0.337317	0.345624	0.457228	0
An03g06550	An04g09250	0.259778	0.303102	0.456624	0
An03g06550	An02g02640	0.316859	0.28046	0.455869	0
An03g06550	An06g01200	0	0	0.455566	0
An03g06550	An14g00070	0	0.262272	0.455516	0
An03g06550	An02g14750	0.292862	0.30636	0.455516	0
An03g06550	An04g02850	0.260323	0.268088	0.455466	0
An03g06550	An19g00350	0.27726	0.257487	0.455365	0
An03g06550	An07g09040	0.372328	0.354321	0.451084	0
An03g06550	An11g05730	0.282885	0.297094	0.451084	0
An03g06550	An16g03050	0	0	0.450933	0
An03g06550	An04g07270	0	0	0.450026	0
An03g06550	An01g01390	0.273991	0.297709	0.448918	0
An03g06550	An09g01160	0	0.275952	0.448717	0
An03g06550	An19g00380	0.270905	0.284517	0.448597	0
An03g06550	An07g04610	0	0	0.446702	0
An03g06550	An12g03830	0.325916	0.366177	0.445846	0
An03g06550	An05g01040	0	0	0.445393	0
An03g06550	An01g05770	0	0	0.444084	0
An03g06550	An15g01740	0.255302	0.256106	0.443983	0
An03g06550	An17g01250	0	0.291378	0.44353	0
An03g06550	An14g03470	0	0	0.441767	0
An03g06550	An06g00360	0.287712	0.283189	0.440961	0
An03g06550	An16g08950	0.26791	0.299553	0.438594	0
An03g06550	An15g00310	0.273481	0.280737	0.437989	0
An03g06550	An15g00100	0.341571	0.340594	0.436277	0
An03g06550	An15g00060	0	0	0.435471	0
An03g06550	An15g01270	0.274888	0.274313	0.433457	0
An03g06550	An04g03330	0	0	0.432953	0
An03g06550	An11g01080	0	0.275635	0.432248	0
An03g06550	An18g02550	0.302624	0.299921	0.430104	0
An03g06550	An07g04730	0	0.268716	0.429478	0
An03g06550	An14g00080	0.288784	0.316247	0.428773	0
An03g06550	An02g14100	0	0	0.428672	0
An03g06550	An08g00470	0	0	0.427615	0
An03g06550	An02g09780	0	0	0.427111	0
An03g06550	An02g09960	0.286775	0.286401	0.426456	0
An03g06550	An03g03570	0	0	0.426104	0
An03g06550	An11g05470	0.282523	0.280607	0.425756	0
An03g06550	An12g06340	0.253826	0.253125	0.425399	0
An03g06550	An14g05570	0	0	0.424845	0
An03g06550	An11g07970	0	0.258452	0.424391	0
An03g06550	An02g03240	0	0	0.424341	0
An03g06550	An12g01530	0	0	0.42424	0
An03g06550	An01g13650	0.365345	0.375681	0.42424	0
An03g06550	An14g00780	0.400265	0.379252	0.423414	0
An03g06550	An12g01940	0	0	0.42288	0
An03g06550	An04g06930	0.314533	0.359668	0.422074	0
An03g06550	An01g07040	0	0	0.421772	0
An03g06550	An11g01890	0.256872	0.282052	0.421571	0
An03g06550	An08g05530	0.293805	0.288053	0.421369	0
An03g06550	An12g05070	0.395839	0.387339	0.421269	0
An03g06550	An11g09890	0.263118	0.276402	0.420866	0
An03g06550	An16g04230	0.310262	0.308766	0.420765	0
An03g06550	An14g04200	0	0	0.420312	0
An03g06550	An08g04540	0	0	0.418549	0
An03g06550	An02g13180	0	0.277578	0.417139	0
An03g06550	An07g03740	0	0.256886	0.416434	0
An03g06550	An15g04520	0	0	0.41588	0
An03g06550	An07g09350	0	0.269218	0.414218	0
An03g06550	An01g08160	0	0	0.414117	0
An03g06550	An15g01990	0	0	0.41321	0
An03g06550	An02g13340	0	0	0.413059	0
An03g06550	An01g13990	0.281909	0.294769	0.412897	0
An03g06550	An01g09350	0.30762	0.295574	0.412757	0
An03g06550	An07g02240	0.259421	0.25602	0.412304	0
An03g06550	An02g09080	0	0.258842	0.412203	0
An03g06550	An16g07580	0	0	0.4117	0
An03g06550	An04g03640	0	0	0.410994	0
An03g06550	An09g00480	0	0	0.410944	0
An03g06550	An07g01460	0	0	0.410894	0
An03g06550	An16g08090	0	0	0.410692	0
An03g06550	An07g04750	0	0.254643	0.410622	0
An03g06550	An01g13270	0	0	0.41039	0
An03g06550	An11g09240	0.286499	0.292389	0.41039	0
An03g06550	An01g11180	0	0	0.409892	0
An03g06550	An11g07780	0	0	0.409584	0
An03g06550	An16g04130	0.258677	0.278299	0.409433	0
An03g06550	An11g08010	0	0	0.409383	0
An03g06550	An14g04800	0	0	0.409282	0
An03g06550	An02g12840	0.293431	0.323309	0.408884	0
An03g06550	An04g00200	0.26228	0	0.408879	0
An03g06550	An15g01420	0	0	0.408778	0
An03g06550	An05g01320	0	0	0.408728	0
An03g06550	An11g10290	0	0	0.408073	0
An03g06550	An14g00660	0.337587	0.377327	0.407721	0
An03g06550	An02g07750	0	0	0.406361	0
An03g06550	An05g02370	0	0	0.405611	0
An03g06550	An02g04950	0.281927	0.288269	0.405454	0
An03g06550	An18g06310	0.257271	0.273461	0.405454	0
An03g06550	An19g00410	0	0	0.405354	0
An03g06550	An16g04110	0	0	0.4048	0
An03g06550	An05g01720	0	0	0.404452	0
An03g06550	An08g03080	0	0.267103	0.403894	0
An03g06550	An16g08410	0.275104	0.301635	0.40203	0
An03g06550	An04g06920	0	0.255372	0.401828	0
An03g06550	An04g10110	0	0.256279	0.400826	0
An03g06550	An07g07850	0.293629	0.259595	0.400771	0
An03g06550	An02g10800	0.282076	0.318831	0.400368	0
An03g06550	An14g07150	0	0	0.400217	0
An03g06550	An16g05370	0.259427	0.258373	0.400065	0
An03g06550	An02g00990	0	0.266052	0	0
An03g06550	An02g01740	0	0.255148	0	0
An03g06550	An02g02460	0	0.253568	0	0
An03g06550	An02g04120	0	0.261737	0	0
An03g06550	An02g04320	0	0.261644	0	0
An03g06550	An02g05740	0	0.261631	0	0
An03g06550	An02g10920	0	0.255459	0	0
An03g06550	An02g11530	0	0.254771	0	0
An03g06550	An02g13280	0	0.258906	0	0
An03g06550	An02g14390	0	0.250905	0	0
An03g06550	An01g01940	0	0.250039	0	0
An03g06550	An01g02720	0	0.263772	0	0
An03g06550	An01g03720	0	0.256773	0	0
An03g06550	An01g04270	0	0.277142	0	0
An03g06550	An01g04950	0	0.271538	0	0
An03g06550	An01g07700	0	0.274124	0	0
An03g06550	An01g10320	0	0.284888	0	0
An03g06550	An01g12150	0	0.276137	0	0
An03g06550	An01g13240	0	0.258274	0	0
An03g06550	An08g00090	0	0.266984	0	0
An03g06550	An08g00480	0	0.267605	0	0
An03g06550	An08g00700	0	0.262206	0	0
An03g06550	An08g01140	0	0.253211	0	0
An03g06550	An08g01440	0	0.256735	0	0
An03g06550	An08g05900	0	0.255029	0	0
An03g06550	An08g06460	0	0.262576	0	0
An03g06550	An08g10360	0	0.268742	0	0
An03g06550	An11g00550	0	0.270315	0	0
An03g06550	An11g01660	0	0.269793	0	0
An03g06550	An11g02960	0	0.251671	0	0
An03g06550	An11g04210	0	0.286513	0	0
An03g06550	An11g05600	0	0.261523	0	0
An03g06550	An12g00380	0	0.269013	0	0
An03g06550	An12g00760	0	0.252352	0	0
An03g06550	An12g02300	0	0.255708	0	0
An03g06550	An12g04670	0	0.260514	0	0
An03g06550	An12g05840	0	0.269165	0	0
An03g06550	An12g07710	0	0.25337	0	0
An03g06550	An04g00270	0	0.253019	0	0
An03g06550	An04g02480	0	0.274115	0	0
An03g06550	An04g05160	0	0.258829	0	0
An03g06550	An04g05430	0	0.265484	0	0
An03g06550	An04g07555	0	0.252041	0	0
An03g06550	An07g05120	0	0.273415	0	0
An03g06550	An07g05940	0	0.263138	0	0
An03g06550	An07g07570	0	0.262378	0	0
An03g06550	An07g07590	0	0.25789	0	0
An03g06550	An16g04320	0	0.255134	0	0
An03g06550	An16g07370	0	0.250693	0	0
An03g06550	An16g07400	0	0.258505	0	0
An03g06550	An15g00120	0	0.264248	0	0
An03g06550	An15g02400	0	0.253965	0	0
An03g06550	An14g00030	0	0.260501	0	0
An03g06550	An14g00170	0	0.258842	0	0
An03g06550	An14g00540	0	0.261115	0	0
An03g06550	An14g01370	0	0.297446	0	0
An03g06550	An14g01500	0	0.256641	0	0
An03g06550	An14g05000	0	0.252319	0	0
An03g06550	An14g06110	0	0.272251	0	0
An03g06550	An14g06160	0	0.255093	0	0
An03g06550	An03g00410	0	0.296708	0	0
An03g06550	An03g04880	0	0.259212	0	0
An03g06550	An03g05380	0	0.265776	0	0
An03g06550	An09g00260	0	0.250984	0	0
An03g06550	An09g00660	0	0.276613	0	0
An03g06550	An09g01050	0	0.29571	0	0
An03g06550	An09g05960	0	0.294193	0	0
An03g06550	An09g06200	0	0.255095	0	0
An03g06550	An09g06710	0	0.253066	0	0
An03g06550	An18g00650	0	0.251076	0	0
An03g06550	An18g05180	0	0.265127	0	0
An03g06550	An18g05800	0	0.289177	0	0
An03g06550	An13g00250	0	0.274492	0	0
An03g06550	An13g00750	0	0.282112	0	0
An03g06550	An13g03940	0	0.254414	0	0
An03g06550	An06g00920	0	0.279166	0	0
An03g06550	An05g00110	0	0.286236	0	0
An03g06550	An05g00280	0	0.274736	0	0
An03g06550	An05g01760	0	0.250264	0	0
An03g06550	An05g02360	0	0.265826	0	0
An03g06550	An17g00780	0	0.252927	0	0
An03g06550	An17g00840	0	0.26208	0	0
An03g06550	An10g00380	0	0.252499	0	0
An03g06550	An01g05520	0.385118	0.406274	0	0
An03g06550	An08g10610	0.366851	0.360983	0	0
An03g06550	An05g02330	0.36173	0.353892	0	0
An03g06550	An16g07950	0.359064	0.350171	0	0
An03g06550	An15g07200	0.358303	0.344249	0	0
An03g06550	An01g11140	0.356663	0.33226	0	0
An03g06550	An16g06750	0.341225	0.327647	0	0
An03g06550	An02g04690	0.341055	0.356945	0	0
An03g06550	An16g06740	0.338665	0.329782	0	0
An03g06550	An12g04570	0.334898	0.299341	0	0
An03g06550	An01g13260	0.333802	0.312843	0	0
An03g06550	An14g05500	0.328945	0.304946	0	0
An03g06550	An14g03100	0.327988	0.344492	0	0
An03g06550	An12g05970	0.326481	0.302958	0	0
An03g06550	An08g10580	0.325928	0.362754	0	0
An03g06550	An16g06770	0.324241	0.315844	0	0
An03g06550	An01g00030	0.324094	0.320979	0	0
An03g06550	An02g01530	0.324006	0.346185	0	0
An03g06550	An09g06380	0.322911	0.303479	0	0
An03g06550	An09g06480	0.321218	0.320953	0	0
An03g06550	An07g05780	0.320403	0.335393	0	0
An03g06550	An09g04700	0.31973	0.30718	0	0
An03g06550	An02g14300	0.319513	0.314535	0	0
An03g06550	An14g01960	0.319249	0.302527	0	0
An03g06550	An02g11625	0.317796	0.323067	0	0
An03g06550	An11g02460	0.31663	0.303908	0	0
An03g06550	An08g08090	0.314939	0.31385	0	0
An03g06550	An07g07790	0.314187	0.318428	0	0
An03g06550	An07g01290	0.313373	0.29716	0	0
An03g06550	An06g01160	0.312412	0.326147	0	0
An03g06550	An02g08320	0.312257	0.294454	0	0
An03g06550	An18g05790	0.312189	0.302838	0	0
An03g06550	An12g07140	0.310444	0.309202	0	0
An03g06550	An13g01960	0.31001	0.310702	0	0
An03g06550	An02g00580	0.309506	0.297293	0	0
An03g06550	An02g08720	0.309483	0.329042	0	0
An03g06550	An07g07600	0.307034	0.308951	0	0
An03g06550	An18g03980	0.307022	0.291854	0	0
An03g06550	An08g08050	0.306255	0.298165	0	0
An03g06550	An07g08400	0.305341	0.331758	0	0
An03g06550	An16g03980	0.304743	0.302111	0	0
An03g06550	An09g04520	0.304034	0.291959	0	0
An03g06550	An14g03890	0.303741	0.312361	0	0
An03g06550	An14g00050	0.300666	0.314284	0	0
An03g06550	An16g08360	0.300601	0.306228	0	0
An03g06550	An14g06740	0.298433	0.291642	0	0
An03g06550	An07g04080	0.298363	0.335882	0	0
An03g06550	An19g00340	0.297509	0.34285	0	0
An03g06550	An13g01860	0.296506	0.309526	0	0
An03g06550	An02g12000	0.295375	0.317265	0	0
An03g06550	An03g03400	0.295293	0.319631	0	0
An03g06550	An12g02390	0.294467	0.285238	0	0
An03g06550	An13g04060	0.294394	0.315167	0	0
An03g06550	An08g07600	0.294321	0.295165	0	0
An03g06550	An02g12930	0.292583	0.316799	0	0
An03g06550	An02g03210	0.292299	0.32813	0	0
An03g06550	An14g02230	0.291743	0.317417	0	0
An03g06550	An18g03730	0.291075	0.301424	0	0
An03g06550	An12g03930	0.29063	0.266845	0	0
An03g06550	An02g14840	0.288972	0.254725	0	0
An03g06550	An16g04770	0.287677	0.252372	0	0
An03g06550	An08g10660	0.287642	0.296827	0	0
An03g06550	An11g06200	0.287156	0.295013	0	0
An03g06550	An13g03220	0.286429	0.284253	0	0
An03g06550	An01g05980	0.286366	0.302172	0	0
An03g06550	An07g09200	0.286156	0.282485	0	0
An03g06550	An12g04140	0.286089	0.268405	0	0
An03g06550	An18g03720	0.285808	0.29535	0	0
An03g06550	An17g00900	0.28449	0.282951	0	0
An03g06550	An16g05120	0.284408	0.30747	0	0
An03g06550	An02g13450	0.284302	0.297577	0	0
An03g06550	An08g05230	0.283072	0.28993	0	0
An03g06550	An08g08550	0.282656	0.258994	0	0
An03g06550	An10g00340	0.282471	0.282577	0	0
An03g06550	An01g04010	0.282268	0.283557	0	0
An03g06550	An04g01880	0.281232	0.284293	0	0
An03g06550	An07g02120	0.280658	0.270996	0	0
An03g06550	An13g00310	0.280113	0.306413	0	0
An03g06550	An08g10560	0.279897	0.280883	0	0
An03g06550	An03g03670	0.279242	0.269193	0	0
An03g06550	An12g08700	0.278511	0.300963	0	0
An03g06550	An04g08590	0.278496	0.301047	0	0
An03g06550	An08g03190	0.278409	0.276038	0	0
An03g06550	An04g08910	0.278262	0.272926	0	0
An03g06550	An03g02060	0.277999	0.273914	0	0
An03g06550	An11g07020	0.277993	0.291153	0	0
An03g06550	An08g08560	0.277881	0.266409	0	0
An03g06550	An01g10370	0.277536	0.293301	0	0
An03g06550	An07g02220	0.277448	0.268174	0	0
An03g06550	An01g11910	0.277366	0.304629	0	0
An03g06550	An11g02640	0.277126	0.281253	0	0
An03g06550	An04g05050	0.276089	0.296242	0	0
An03g06550	An03g00680	0.275446	0.291282	0	0
An03g06550	An07g01630	0.275075	0.260471	0	0
An03g06550	An14g02090	0.274847	0.25832	0	0
An03g06550	An08g03680	0.27436	0.266938	0	0
An03g06550	An02g14880	0.27429	0.28307	0	0
An03g06550	An07g03200	0.27412	0.268755	0	0
An03g06550	An01g02770	0.273917	0.261412	0	0
An03g06550	An05g00870	0.273271	0	0	0
An03g06550	An01g07530	0.272966	0.265907	0	0
An03g06550	An01g13720	0.271929	0.270923	0	0
An03g06550	An07g05880	0.271753	0.302276	0	0
An03g06550	An17g00360	0.271584	0.266529	0	0
An03g06550	An18g01290	0.271443	0.279178	0	0
An03g06550	An14g04100	0.271284	0.273738	0	0
An03g06550	An11g00990	0.271091	0.285892	0	0
An03g06550	An12g08420	0.270745	0	0	0
An03g06550	An11g09210	0.270716	0.290056	0	0
An03g06550	An05g02310	0.270509	0.300211	0	0
An03g06550	An08g04480	0.270183	0.308244	0	0
An03g06550	An04g01290	0.269744	0	0	0
An03g06550	An16g03590	0.269685	0.273653	0	0
An03g06550	An13g00930	0.269609	0.271676	0	0
An03g06550	An01g03750	0.269492	0.284425	0	0
An03g06550	An03g02050	0.268465	0.276996	0	0
An03g06550	An12g02080	0.268388	0.274542	0	0
An03g06550	An03g00520	0.268009	0.291655	0	0
An03g06550	An02g06870	0.267916	0.274333	0	0
An03g06550	An12g09830	0.267629	0.264724	0	0
An03g06550	An12g04690	0.267541	0.298258	0	0
An03g06550	An01g02970	0.267465	0.308217	0	0
An03g06550	An07g01810	0.267424	0.262001	0	0
An03g06550	An02g14620	0.267318	0	0	0
An03g06550	An02g08190	0.267254	0.268332	0	0
An03g06550	An12g06120	0.267148	0.292376	0	0
An03g06550	An14g07210	0.266935	0.264483	0	0
An03g06550	An03g05930	0.266885	0.29305	0	0
An03g06550	An04g03880	0.266416	0.260408	0	0
An03g06550	An04g06760	0.266299	0.318322	0	0
An03g06550	An16g06980	0.266147	0.283313	0	0
An03g06550	An08g02030	0.265868	0.29475	0	0
An03g06550	An01g05050	0.265537	0.2759	0	0
An03g06550	An11g09940	0.265455	0.257923	0	0
An03g06550	An07g04147	0.265314	0.251209	0	0
An03g06550	An04g06800	0.265271	0.315603	0	0
An03g06550	An02g10280	0.265256	0.258155	0	0
An03g06550	An16g01020	0.264875	0.304397	0	0
An03g06550	An01g04710	0.264869	0.277254	0	0
An03g06550	An14g02310	0.264307	0.252438	0	0
An03g06550	An02g02030	0.26426	0.26329	0	0
An03g06550	An04g03420	0.263727	0.252854	0	0
An03g06550	An09g06180	0.263276	0.270209	0	0
An03g06550	An08g07800	0.263106	0.282495	0	0
An03g06550	An11g05460	0.262971	0	0	0
An03g06550	An05g01880	0.262608	0.286454	0	0
An03g06550	An07g01220	0.262508	0.255637	0	0
An03g06550	An02g13760	0.262186	0.26364	0	0
An03g06550	An18g02752	0.26207	0.278499	0	0
An03g06550	An04g08730	0.261922	0.283619	0	0
An03g06550	An13g03110	0.261811	0.269562	0	0
An03g06550	An10g00850	0.261732	0.281309	0	0
An03g06550	An10g00430	0.261624	0.27705	0	0
An03g06550	An02g03770	0.260915	0.271346	0	0
An03g06550	An09g04760	0.26079	0.260357	0	0
An03g06550	An01g00290	0.260698	0.263118	0	0
An03g06550	An01g13700	0.260551	0.26136	0	0
An03g06550	An11g09160	0.260458	0	0	0
An03g06550	An11g00610	0.260135	0	0	0
An03g06550	An12g08410	0.25996	0	0	0
An03g06550	An04g08130	0.259913	0.265728	0	0
An03g06550	An02g03330	0.259784	0	0	0
An03g06550	An14g03010	0.259778	0.276964	0	0
An03g06550	An16g02000	0.259585	0.267691	0	0
An03g06550	An12g08440	0.25955	0.281497	0	0
An03g06550	An16g07080	0.259522	0.261659	0	0
An03g06550	An03g03870	0.259286	0	0	0
An03g06550	An11g09610	0.259198	0.263171	0	0
An03g06550	An16g04650	0.259128	0.286877	0	0
An03g06550	An04g09000	0.259122	0	0	0
An03g06550	An11g00010	0.259022	0.271591	0	0
An03g06550	An01g04040	0.258958	0.269099	0	0
An03g06550	An18g04280	0.258899	0	0	0
An03g06550	An08g00520	0.258888	0.257778	0	0
An03g06550	An15g02590	0.258847	0.266826	0	0
An03g06550	An01g03510	0.257909	0	0	0
An03g06550	An07g09800	0.257634	0.267619	0	0
An03g06550	An05g01520	0.257481	0	0	0
An03g06550	An15g02730	0.25703	0	0	0
An03g06550	An08g03650	0.256919	0.274016	0	0
An03g06550	An07g06420	0.25614	0	0	0
An03g06550	An16g07795	0.255993	0.267123	0	0
An03g06550	An04g03800	0.255841	0	0	0
An03g06550	An06g01170	0.255777	0.264182	0	0
An03g06550	An18g06820	0.25556	0.303327	0	0
An03g06550	An04g06140	0.255454	0	0	0
An03g06550	An02g07480	0.25522	0.277135	0	0
An03g06550	An01g10100	0.255144	0	0	0
An03g06550	An18g05030	0.255066	0.263527	0	0
An03g06550	An02g08290	0.255003	0.254229	0	0
An03g06550	An11g09950	0.254687	0.265471	0	0
An03g06550	An02g05180	0.254571	0	0	0
An03g06550	An03g06140	0.254458	0.267962	0	0
An03g06550	An05g00310	0.254347	0.255385	0	0
An03g06550	An07g09010	0.254183	0.274802	0	0
An03g06550	An02g12500	0.253915	0.275736	0	0
An03g06550	An07g09730	0.253539	0.259523	0	0
An03g06550	An02g08020	0.253421	0.257117	0	0
An03g06550	An12g04780	0.253164	0.267744	0	0
An03g06550	An03g03050	0.252871	0.269244	0	0
An03g06550	An08g01810	0.252677	0	0	0
An03g06550	An14g00620	0.252613	0	0	0
An03g06550	An04g06730	0.25256	0	0	0
An03g06550	An18g02720	0.25248	0.253431	0	0
An03g06550	An02g04170	0.252256	0.278689	0	0
An03g06550	An11g04900	0.252197	0.296658	0	0
An03g06550	An14g04510	0.252185	0.255062	0	0
An03g06550	An11g01990	0.252179	0.26594	0	0
An03g06550	An01g01210	0.252148	0.289736	0	0
An03g06550	An03g06480	0.251623	0	0	0
An03g06550	An01g04960	0.251556	0.267933	0	0
An03g06550	An07g09780	0.251412	0.276567	0	0
An03g06550	An04g01680	0.251388	0.275325	0	0
An03g06550	An01g14290	0.25133	0	0	0
An03g06550	An15g07540	0.251166	0	0	0
An03g06550	An12g00300	0.251074	0	0	0
An03g06550	An07g03260	0.251049	0	0	0
An03g06550	An15g03340	0.251014	0	0	0
An03g06550	An13g03970	0.250683	0.271238	0	0
An03g06550	An08g04910	0.250674	0.255723	0	0
An03g06550	An14g01990	0.250592	0.302388	0	0
An03g06550	An14g00240	0.250539	0	0	0
An03g06550	An05g01350	0.250533	0	0	0
An03g06550	An11g02650	0.250217	0.255921	0	0
An03g06550	An07g00680	0.250059	0.283269	0	0

### Sheet: SidD
sidD	Pair	Main	Main - Nitrogen	64 random	64 Carbon rich
An03g03520	An06g01320	0.728046	0.721742	0.705859	0.758545
An03g03520	An03g03620	0.843182	0.84048	0.711566	0.754272
An03g03520	An03g03540	0.744893	0.735819	0.631689	0.716686
An03g03520	An01g08960	0.649776	0.643237	0.545315	0.716206
An03g03520	An14g05420	0.474386	0.493181	0.525472	0.701949
An03g03520	An09g03660	0.660374	0.661266	0.670368	0.700413
An03g03520	An03g03550	0.711694	0.711076	0.65348	0.683084
An03g03520	An07g04750	0.309589	0.325475	0	0.674971
An03g03520	An07g06340	0.341946	0.370083	0	0.655194
An03g03520	An12g03960	0.321259	0.331646	0.436428	0.652602
An03g03520	An01g09850	0	0	0	0.645545
An03g03520	An03g03560	0.739775	0.742714	0.751489	0.6298
An03g03520	An02g04520	0.306548	0.315223	0	0.628456
An03g03520	An14g00550	0.388264	0.403055	0.40072	0.62596
An03g03520	An01g07920	0	0	0.407973	0.625912
An03g03520	An16g05350	0.49082	0.485165	0.504168	0.620248
An03g03520	An03g02620	0.483895	0.519253	0.491174	0.612807
An03g03520	An15g01400	0	0	0	0.602199
An03g03520	An09g06570	0.38619	0.415401	0.439853	0.598214
An03g03520	An03g02970	0.379488	0.39182	0.400015	0.594134
An03g03520	An17g00590	0.335829	0.319743	0	0.589094
An03g03520	An02g11970	0.432971	0.446172	0.52109	0.586022
An03g03520	An12g05970	0.486333	0.484409	0.438422	0.584252
An03g03520	An03g01240	0.566373	0.572053	0.563417	0.580379
An03g03520	An04g08320	0.299455	0.311656	0	0.578773
An03g03520	An07g09780	0.419473	0.444037	0.4325	0.576949
An03g03520	An15g06910	0	0.259166	0	0.575797
An03g03520	An02g08930	0	0	0	0.574405
An03g03520	An07g08290	0	0	0	0.574261
An03g03520	An04g09010	0.36548	0.367294	0.415628	0.574213
An03g03520	An07g00640	0	0	0	0.573973
An03g03520	An16g03880	0.368321	0.377743	0	0.573925
An03g03520	An04g03910	0	0	0	0.571333
An03g03520	An04g05510	0	0	0	0.570036
An03g03520	An16g00200	0.413377	0.450643	0.431493	0.566772
An03g03520	An01g14820	0.648656	0.641406	0.591749	0.562651
An03g03520	An01g07460	0.272849	0.26473	0	0.562068
An03g03520	An15g05930	0	0	0.40626	0.559188
An03g03520	An01g12670	0.35157	0.389956	0	0.55626
An03g03520	An04g01720	0	0	0	0.552419
An03g03520	An18g05750	0	0	0	0.550307
An03g03520	An14g03730	0	0	0	0.550211
An03g03520	An11g00010	0.278713	0.30221	0	0.550067
An03g03520	An15g03910	0	0	0	0.549779
An03g03520	An03g00760	0.447014	0.433285	0	0.549683
An03g03520	An02g12503	0	0	0	0.549011
An03g03520	An15g04600	0.552107	0.580432	0.531012	0.548579
An03g03520	An07g03600	0.348238	0.337653	0	0.548243
An03g03520	An06g02210	0	0	0	0.547427
An03g03520	An14g07220	0.429113	0.484844	0.490015	0.547235
An03g03520	An07g03740	0.275251	0.328183	0	0.545795
An03g03520	An08g04460	0	0	0	0.545459
An03g03520	An08g00420	0.342362	0.361829	0.457178	0.545411
An03g03520	An07g01220	0	0	0	0.543443
An03g03520	An04g02140	0.326778	0.331732	0	0.543251
An03g03520	An14g06040	0.340217	0.352517	0	0.541955
An03g03520	An07g01580	0	0.259139	0	0.539026
An03g03520	An09g03030	0.35446	0.360348	0.406109	0.538354
An03g03520	An14g00210	0	0	0	0.536914
An03g03520	An08g07350	0.410966	0.406908	0.418398	0.536818
An03g03520	An11g11090	0	0	0	0.536626
An03g03520	An06g01390	0	0	0	0.536194
An03g03520	An02g05400	0	0	0	0.535858
An03g03520	An04g01690	0.335495	0.372813	0.500642	0.535474
An03g03520	An08g00110	0	0	0	0.534706
An03g03520	An02g10390	0	0	0	0.534322
An03g03520	An14g03660	0	0	0	0.534082
An03g03520	An13g00070	0	0.273375	0.45058	0.532882
An03g03520	An14g06210	0	0	0	0.530386
An03g03520	An01g10580	0.330146	0.33961	0	0.528802
An03g03520	An04g05630	0	0	0	0.528754
An03g03520	An08g05910	0	0	0	0.528322
An03g03520	An13g00790	0	0	0	0.526594
An03g03520	An11g09390	0	0	0	0.524482
An03g03520	An17g00660	0.295815	0.300359	0	0.524434
An03g03520	An18g05740	0	0.278087	0	0.52405
An03g03520	An14g05500	0.277307	0	0	0.52357
An03g03520	An11g09890	0.307544	0.326709	0	0.522849
An03g03520	An15g03010	0	0	0	0.521793
An03g03520	An02g11710	0	0	0	0.521265
An03g03520	An17g00780	0.292874	0.317556	0.40349	0.521073
An03g03520	An02g01490	0.318493	0.35144	0	0.520161
An03g03520	An11g10080	0.273681	0.282984	0	0.519345
An03g03520	An12g04590	0	0	0	0.518673
An03g03520	An11g09985	0.307637	0.314099	0	0.518049
An03g03520	An05g02360	0.329224	0.366542	0.423037	0.517431
An03g03520	An11g11290	0.328119	0.353046	0	0.517185
An03g03520	An14g00840	0	0	0	0.516705
An03g03520	An16g06400	0	0	0	0.516417
An03g03520	An01g07370	0.25048	0.270857	0	0.515169
An03g03520	An08g02460	0	0	0	0.514113
An03g03520	An01g04040	0	0	0	0.513201
An03g03520	An12g10700	0.298904	0.325713	0	0.512577
An03g03520	An02g06130	0.45033	0.444117	0	0.511953
An03g03520	An08g08550	0.274688	0	0	0.511713
An03g03520	An14g03890	0	0	0	0.511713
An03g03520	An16g02510	0	0	0	0.510561
An03g03520	An11g09880	0.346328	0.358928	0	0.507969
An03g03520	An11g00560	0	0	0	0.50744
An03g03520	An10g00290	0.363954	0.389062	0.494498	0.507392
An03g03520	An08g00520	0	0	0	0.506624
An03g03520	An03g04700	0	0	0	0.506624
An03g03520	An07g10120	0	0	0	0.50624
An03g03520	An09g03110	0.367454	0.382925	0.418902	0.50528
An03g03520	An02g05880	0.267863	0.273197	0	0.503936
An03g03520	An16g08740	0	0	0	0.503696
An03g03520	An17g00400	0	0	0	0.503168
An03g03520	An01g05650	0	0	0	0.502784
An03g03520	An03g03050	0.325225	0.358716	0	0.50264
An03g03520	An03g06210	0.313824	0.341196	0.427463	0.500624
An03g03520	An18g01970	0.271349	0.28079	0	0.499664
An03g03520	An09g02910	0.333222	0.351407	0	0.49808
An03g03520	An07g03430	0	0	0	0.497792
An03g03520	An02g09550	0.263024	0.275695	0	0.497072
An03g03520	An18g03100	0	0	0	0.496256
An03g03520	An02g08640	0	0	0	0.496112
An03g03520	An18g00900	0	0.268412	0	0.495632
An03g03520	An07g08300	0.308715	0.310775	0	0.495008
An03g03520	An16g05380	0	0	0	0.494624
An03g03520	An02g05180	0.416752	0.408191	0.480708	0.494599
An03g03520	An02g14100	0	0	0	0.494096
An03g03520	An08g03930	0	0	0	0.492464
An03g03520	An15g00160	0	0	0	0.491791
An03g03520	An12g10600	0.292944	0.30106	0	0.491695
An03g03520	An07g04180	0	0	0	0.490975
An03g03520	An15g01510	0	0.294272	0	0.490543
An03g03520	An15g03420	0	0	0	0.490447
An03g03520	An17g01110	0	0	0	0.489775
An03g03520	An07g05160	0	0	0	0.488911
An03g03520	An11g05730	0	0	0	0.487135
An03g03520	An07g01550	0	0	0	0.486799
An03g03520	An07g07580	0	0.250977	0	0.486271
An03g03520	An09g04440	0.318423	0.352087	0	0.486223
An03g03520	An04g09080	0	0	0	0.485791
An03g03520	An16g00960	0	0	0	0.485791
An03g03520	An01g14690	0.276094	0.27432	0	0.485695
An03g03520	An17g00850	0	0	0	0.484159
An03g03520	An01g09250	0.385408	0.450475	0	0.483727
An03g03520	An15g04510	0	0	0	0.483391
An03g03520	An08g01550	0.291596	0.309294	0	0.483055
An03g03520	An14g03160	0	0	0	0.482767
An03g03520	An16g03650	0	0	0	0.482479
An03g03520	An16g02490	0	0	0	0.481759
An03g03520	An02g01650	0	0	0	0.479983
An03g03520	An08g00690	0	0	0	0.479167
An03g03520	An14g06790	0.345707	0.348201	0.459344	0.478831
An03g03520	An02g14530	0.277161	0	0	0.478831
An03g03520	An01g07500	0	0	0	0.478735
An03g03520	An02g01320	0.324175	0.365482	0	0.475998
An03g03520	An18g05180	0	0	0	0.474894
An03g03520	An11g00480	0	0	0	0.474222
An03g03520	An05g01330	0.29117	0.328244	0	0.473742
An03g03520	An03g06860	0	0	0	0.473694
An03g03520	An16g08410	0.268267	0.310755	0	0.47355
An03g03520	An09g04170	0	0	0	0.473214
An03g03520	An03g00980	0	0	0	0.473022
An03g03520	An17g02075	0.33321	0.34454	0.425399	0.471294
An03g03520	An01g02360	0.260043	0.256352	0	0.471125
An03g03520	An07g05740	0.304966	0.330536	0	0.470862
An03g03520	An18g03130	0	0	0	0.469998
An03g03520	An02g02180	0	0	0	0.469614
An03g03520	An07g06780	0.265941	0.294385	0	0.469374
An03g03520	An08g02860	0.331628	0.360216	0	0.468606
An03g03520	An04g06480	0	0.275162	0	0.468393
An03g03520	An15g02640	0.295239	0.331297	0	0.467384
An03g03520	An08g09470	0.295149	0.29066	0	0.467166
An03g03520	An08g03940	0	0	0	0.466686
An03g03520	An15g00900	0	0	0	0.466158
An03g03520	An14g06440	0	0	0	0.46611
An03g03520	An07g06200	0.289581	0.258749	0.407469	0.465246
An03g03520	An07g06010	0.347043	0.356145	0	0.465246
An03g03520	An17g02230	0	0	0	0.464046
An03g03520	An18g00680	0	0	0	0.463662
An03g03520	An03g04410	0	0	0	0.462942
An03g03520	An02g00200	0.267834	0.282489	0	0.462606
An03g03520	An01g04410	0	0	0	0.462462
An03g03520	An01g01070	0.317656	0.3369	0	0.46107
An03g03520	An09g04090	0	0	0	0.460253
An03g03520	An02g05670	0	0	0	0.459629
An03g03520	An11g06120	0	0	0	0.459371
An03g03520	An14g04170	0.297103	0.288179	0	0.459197
An03g03520	An02g13510	0.341916	0.360904	0	0.459053
An03g03520	An12g09910	0.322346	0.332562	0	0.458429
An03g03520	An03g03670	0.390387	0.396641	0.406109	0.458285
An03g03520	An02g11960	0	0	0	0.458045
An03g03520	An07g08220	0	0	0	0.457613
An03g03520	An13g00890	0	0	0	0.457565
An03g03520	An01g04670	0	0	0	0.457421
An03g03520	An04g03300	0	0	0	0.456077
An03g03520	An12g09600	0.293524	0.28085	0	0.455405
An03g03520	An09g03620	0	0	0	0.454404
An03g03520	An07g09280	0	0	0	0.454013
An03g03520	An05g00110	0	0	0	0.453965
An03g03520	An12g00760	0.326772	0.344077	0	0.453677
An03g03520	An16g04400	0	0	0	0.453533
An03g03520	An16g07870	0	0	0	0.453149
An03g03520	An14g02210	0	0	0	0.452621
An03g03520	An04g01450	0.405781	0.443971	0	0.452573
An03g03520	An18g05860	0.453682	0.456277	0.467603	0.452285
An03g03520	An02g09730	0.314966	0.336973	0	0.451997
An03g03520	An02g08450	0.27678	0.312976	0	0.450509
An03g03520	An03g00280	0.283221	0.284032	0	0.450178
An03g03520	An07g07760	0.304603	0.319347	0.436529	0.449981
An03g03520	An02g09300	0	0	0	0.449789
An03g03520	An09g03980	0	0.253859	0	0.449693
An03g03520	An06g01870	0.382083	0.371544	0	0.449645
An03g03520	An16g04350	0	0	0	0.449597
An03g03520	An12g03220	0	0	0	0.448883
An03g03520	An18g05890	0	0	0	0.448829
An03g03520	An04g04890	0	0	0	0.448637
An03g03520	An15g07620	0.352796	0.39303	0	0.448445
An03g03520	An16g07700	0	0	0	0.448205
An03g03520	An02g14620	0	0	0	0.447917
An03g03520	An11g10470	0	0	0	0.447773
An03g03520	An11g07970	0	0	0	0.447101
An03g03520	An02g12500	0	0	0	0.446573
An03g03520	An08g06940	0	0	0	0.445997
An03g03520	An03g06390	0.30796	0.285588	0	0.445565
An03g03520	An11g06760	0	0	0	0.44518
An03g03520	An01g07180	0	0	0	0.445036
An03g03520	An02g14750	0	0	0	0.444844
An03g03520	An16g06990	0	0	0	0.444124
An03g03520	An12g10160	0	0	0	0.444076
An03g03520	An07g02120	0	0	0	0.444076
An03g03520	An11g09530	0.320778	0.34374	0	0.443788
An03g03520	An16g01510	0	0	0	0.443452
An03g03520	An01g07660	0.298451	0.293797	0	0.44326
An03g03520	An11g10660	0	0	0	0.443116
An03g03520	An15g01890	0	0	0	0.442684
An03g03520	An11g09820	0	0.266726	0	0.442444
An03g03520	An02g12010	0	0	0	0.442156
An03g03520	An08g02450	0	0	0	0.44158
An03g03520	An12g09940	0.447125	0.476845	0	0.441532
An03g03520	An15g01040	0	0.2632	0	0.441441
An03g03520	An08g03670	0.305065	0.318811	0	0.441436
An03g03520	An06g01910	0	0	0	0.441388
An03g03520	An01g07210	0	0	0	0.440476
An03g03520	An01g01400	0	0	0	0.440044
An03g03520	An07g10260	0.345168	0.340674	0	0.439852
An03g03520	An16g06750	0	0	0	0.439612
An03g03520	An02g10660	0.34614	0.332783	0	0.439228
An03g03520	An01g10730	0	0	0	0.439228
An03g03520	An13g00760	0	0	0	0.43918
An03g03520	An03g03570	0	0	0	0.43894
An03g03520	An12g03560	0	0	0	0.438849
An03g03520	An01g13280	0	0	0	0.438748
An03g03520	An16g04650	0	0	0	0.438412
An03g03520	An12g07510	0.382845	0.395277	0	0.438316
An03g03520	An04g01620	0	0	0	0.437932
An03g03520	An12g09870	0	0	0	0.437884
An03g03520	An07g09690	0.298662	0.30903	0.44504	0.437788
An03g03520	An08g07600	0	0	0	0.437596
An03g03520	An07g07850	0	0	0	0.43726
An03g03520	An05g00310	0	0	0	0.437116
An03g03520	An04g05750	0.270992	0.300934	0	0.436252
An03g03520	An18g04580	0	0	0	0.436204
An03g03520	An18g02010	0	0	0	0.43606
An03g03520	An11g00640	0	0	0	0.435964
An03g03520	An04g07480	0	0	0	0.43582
An03g03520	An08g04430	0.386354	0.424666	0.416232	0.435388
An03g03520	An08g03190	0	0	0	0.435196
An03g03520	An07g09160	0	0	0	0.435052
An03g03520	An02g11220	0	0	0	0.434764
An03g03520	An11g06950	0.256099	0.293816	0	0.434716
An03g03520	An03g03850	0	0	0	0.434716
An03g03520	An09g04600	0	0	0	0.43462
An03g03520	An08g05510	0	0.265312	0	0.434524
An03g03520	An01g10010	0.379722	0.40324	0.415829	0.434092
An03g03520	An08g06570	0.285451	0.272826	0	0.434092
An03g03520	An08g10340	0.269714	0.258227	0	0.434092
An03g03520	An15g04060	0.331994	0.328296	0	0.434092
An03g03520	An02g09900	0.327405	0.353261	0	0.433756
An03g03520	An12g03300	0	0.28617	0	0.43366
An03g03520	An03g04300	0	0	0	0.432945
An03g03520	An16g04890	0	0	0	0.432748
An03g03520	An12g02070	0.337152	0.327527	0	0.431481
An03g03520	An04g01535	0.363277	0.387095	0	0.43102
An03g03520	An01g12370	0	0	0.42832	0.430876
An03g03520	An15g01260	0	0	0	0.430876
An03g03520	An07g09320	0.384175	0.374254	0	0.430636
An03g03520	An01g04700	0	0	0	0.4303
An03g03520	An02g02640	0	0	0	0.430204
An03g03520	An12g10870	0.376461	0.375006	0.514735	0.429683
An03g03520	An11g09800	0	0	0	0.429627
An03g03520	An03g03730	0	0	0	0.429435
An03g03520	An04g03620	0	0	0	0.429291
An03g03520	An02g11627	0.314517	0.310083	0	0.429129
An03g03520	An16g06080	0.360492	0.401235	0	0.428523
An03g03520	An12g00220	0	0	0	0.428379
An03g03520	An17g02060	0.307936	0.343978	0.520536	0.428331
An03g03520	An14g05540	0	0	0	0.428187
An03g03520	An01g14720	0	0	0	0.428043
An03g03520	An15g05710	0.281039	0.256866	0.408023	0.427275
An03g03520	An11g00910	0	0	0	0.426651
An03g03520	An16g09180	0.391392	0.396869	0	0.426603
An03g03520	An05g02350	0.261442	0.282119	0	0.426171
An03g03520	An12g07020	0.351442	0.33992	0	0.425643
An03g03520	An02g06240	0	0	0	0.425499
An03g03520	An14g05510	0	0	0	0.425163
An03g03520	An17g01410	0	0	0	0.425163
An03g03520	An08g07910	0	0	0.433759	0.425067
An03g03520	An01g07030	0	0	0	0.425019
An03g03520	An11g05470	0	0	0	0.424971
An03g03520	An08g04100	0	0	0	0.424587
An03g03520	An13g03940	0.260604	0.32092	0	0.424155
An03g03520	An12g04570	0	0	0	0.424059
An03g03520	An16g02550	0	0	0	0.423771
An03g03520	An03g03810	0.314073	0.319732	0	0.423704
An03g03520	An01g07390	0	0	0	0.423435
An03g03520	An12g07940	0	0	0	0.423099
An03g03520	An12g04840	0	0	0	0.422907
An03g03520	An08g00940	0	0	0	0.422379
An03g03520	An02g03830	0.355754	0.342465	0	0.422331
An03g03520	An04g00880	0	0	0	0.422283
An03g03520	An19g00120	0	0	0	0.422283
An03g03520	An07g06420	0.287923	0.253971	0	0.421755
An03g03520	An12g07570	0	0	0	0.421515
An03g03520	An07g03090	0	0	0	0.421515
An03g03520	An04g08750	0	0	0	0.421467
An03g03520	An15g06240	0	0	0	0.421467
An03g03520	An02g01870	0.258595	0.304721	0	0.421227
An03g03520	An04g01880	0	0	0	0.420555
An03g03520	An04g03460	0.315511	0.351499	0	0.420507
An03g03520	An07g04100	0	0	0	0.420411
An03g03520	An11g06900	0.44555	0.41665	0.421067	0.420171
An03g03520	An12g07990	0	0	0	0.419691
An03g03520	An11g06790	0	0	0	0.419259
An03g03520	An08g07200	0	0.254956	0	0.419163
An03g03520	An04g00110	0	0.262298	0	0.419163
An03g03520	An18g05680	0	0	0	0.418635
An03g03520	An16g02160	0	0	0	0.417963
An03g03520	An12g02520	0.358804	0.390327	0	0.417867
An03g03520	An16g08180	0	0	0	0.417675
An03g03520	An01g10900	0.336374	0.33926	0	0.417627
An03g03520	An03g04120	0	0	0	0.417531
An03g03520	An01g01170	0.388309	0.426278	0.537973	0.417488
An03g03520	An13g01000	0	0	0	0.417243
An03g03520	An06g01710	0	0	0	0.417243
An03g03520	An14g02360	0	0	0	0.417147
An03g03520	An12g07870	0	0	0	0.416955
An03g03520	An11g00680	0	0	0	0.416523
An03g03520	An01g08310	0	0	0	0.416331
An03g03520	An07g02870	0.296986	0.269297	0	0.416139
An03g03520	An09g05040	0	0	0	0.415995
An03g03520	An07g09030	0	0	0	0.415976
An03g03520	An11g00550	0.285351	0.299824	0	0.415755
An03g03520	An17g00880	0.318347	0.333926	0.601622	0.415419
An03g03520	An01g09180	0	0	0	0.415275
An03g03520	An12g08020	0	0	0	0.414939
An03g03520	An16g03060	0	0	0	0.414939
An03g03520	An02g12980	0	0	0	0.414795
An03g03520	An18g03760	0	0	0	0.414363
An03g03520	An05g00820	0	0	0	0.414171
An03g03520	An07g05620	0	0	0	0.414026
An03g03520	An18g03870	0	0	0	0.41369
An03g03520	An04g07050	0	0	0	0.413546
An03g03520	An16g02150	0	0	0	0.413258
An03g03520	An18g00640	0.319747	0.316472	0	0.41321
An03g03520	An04g01350	0	0	0	0.413066
An03g03520	An05g01890	0.331119	0.348353	0	0.413018
An03g03520	An07g08650	0.371895	0.355141	0	0.41297
An03g03520	An03g03000	0	0	0	0.41273
An03g03520	An06g01200	0	0	0	0.412586
An03g03520	An09g06700	0	0	0	0.412346
An03g03520	An12g00390	0.268121	0.291814	0	0.412298
An03g03520	An08g10550	0.338102	0.375721	0	0.41225
An03g03520	An08g10610	0	0	0	0.412154
An03g03520	An17g00370	0	0	0	0.412106
An03g03520	An07g05760	0.384397	0.398178	0.460099	0.411722
An03g03520	An01g14350	0	0	0	0.411674
An03g03520	An08g10350	0	0	0	0.411626
An03g03520	An06g01900	0	0	0	0.411338
An03g03520	An01g05050	0	0	0	0.41105
An03g03520	An07g07300	0.364484	0.346939	0	0.410954
An03g03520	An04g04670	0	0.280691	0	0.410522
An03g03520	An02g14240	0	0	0	0.410426
An03g03520	An02g13880	0	0	0	0.410138
An03g03520	An07g03200	0	0	0	0.409898
An03g03520	An04g09890	0.296412	0.354024	0	0.409658
An03g03520	An07g03750	0.409947	0.437038	0.485029	0.40913
An03g03520	An16g07490	0	0.251969	0	0.408602
An03g03520	An11g01740	0	0	0	0.408458
An03g03520	An02g12220	0.251213	0	0	0.408122
An03g03520	An14g00790	0	0.252251	0	0.408122
An03g03520	An01g14760	0	0	0	0.407786
An03g03520	An14g03910	0	0	0	0.407786
An03g03520	An15g02320	0	0	0	0.407354
An03g03520	An01g14140	0	0	0	0.407258
An03g03520	An02g10480	0.382968	0.372879	0	0.406874
An03g03520	An12g02460	0.250932	0.285165	0	0.40673
An03g03520	An17g00840	0	0	0	0.40673
An03g03520	An02g09310	0.256046	0	0	0.406634
An03g03520	An18g04010	0	0	0	0.406058
An03g03520	An07g09240	0	0	0	0.40601
An03g03520	An11g10070	0.276417	0.264704	0	0.405914
An03g03520	An01g12210	0.269263	0.274049	0	0.40577
An03g03520	An08g01520	0	0	0	0.40529
An03g03520	An11g10320	0	0	0	0.40481
An03g03520	An07g09440	0.358484	0.351539	0	0.40433
An03g03520	An04g05790	0.326379	0.30141	0	0.404282
An03g03520	An13g00660	0.294731	0.318131	0.438745	0.404138
An03g03520	An02g01740	0.279229	0.291424	0	0.403706
An03g03520	An04g02050	0	0	0	0.403178
An03g03520	An07g08280	0	0	0	0.402746
An03g03520	An08g05530	0	0	0	0.40265
An03g03520	An08g04410	0	0	0	0.402266
An03g03520	An15g00320	0	0	0	0.402218
An03g03520	An02g08220	0	0	0	0.402122
An03g03520	An07g02180	0.379974	0.376983	0.455919	0.402026
An03g03520	An04g01100	0.333486	0.362827	0	0.401786
An03g03520	An03g04810	0	0	0	0.401306
An03g03520	An04g08730	0	0	0	0.40121
An03g03520	An01g00470	0	0	0	0.400874
An03g03520	An14g02630	0	0	0	0.400874
An03g03520	An16g00220	0.330925	0.357745	0.454207	0.400826
An03g03520	An14g06320	0	0	0	0.40073
An03g03520	An07g07540	0	0	0	0.400605
An03g03520	An08g00920	0	0	0	0.400346
An03g03520	An01g09240	0.256111	0.294847	0	0.400202
An03g03520	An18g06060	0	0	0	0.400154
An03g03520	An11g09120	0.461298	0.462714	0.479187	0.400058
An03g03520	An12g01530	0	0	0	0.40001
An03g03520	An12g05510	0.542487	0.53643	0.679384	0
An03g03520	An07g10070	0.286816	0.298647	0.579562	0
An03g03520	An01g14810	0.531352	0.528057	0.578701	0
An03g03520	An07g05510	0.536388	0.563005	0.567425	0
An03g03520	An09g04250	0.252244	0.259728	0.562237	0
An03g03520	An15g06470	0.343381	0.344738	0.552064	0
An03g03520	An03g05070	0.34327	0.329769	0.51555	0
An03g03520	An03g06400	0.425214	0.402771	0.512629	0
An03g03520	An07g08980	0.275075	0.277499	0.512528	0
An03g03520	An05g00540	0.311803	0.302163	0.509204	0
An03g03520	An02g10270	0	0.2789	0.504722	0
An03g03520	An15g00680	0.363324	0.381444	0.50311	0
An03g03520	An04g01530	0.343686	0.327403	0.498829	0
An03g03520	An07g02960	0.410205	0.397418	0.498426	0
An03g03520	An07g05750	0.3376	0.345111	0.49762	0
An03g03520	An18g03450	0	0	0.495555	0
An03g03520	An07g08850	0.379863	0.37274	0.486691	0
An03g03520	An02g08060	0.320761	0.362629	0.484475	0
An03g03520	An08g10520	0.317374	0.299262	0.484274	0
An03g03520	An07g01690	0.306348	0.315269	0.483569	0
An03g03520	An07g02300	0.46452	0.439464	0.47954	0
An03g03520	An08g08060	0.320151	0.34801	0.476568	0
An03g03520	An02g06530	0.363499	0.354599	0.475863	0
An03g03520	An04g00520	0	0	0.475712	0
An03g03520	An14g04190	0.333603	0.354381	0.474403	0
An03g03520	An01g11030	0	0	0.472489	0
An03g03520	An09g06310	0.337593	0.349873	0.470877	0
An03g03520	An15g01020	0.405143	0.421719	0.468359	0
An03g03520	An12g07030	0.309666	0.336981	0.465595	0
An03g03520	An16g06200	0.329029	0.350878	0.46494	0
An03g03520	An04g08210	0.333493	0.333168	0.46438	0
An03g03520	An02g13900	0.251342	0	0.463776	0
An03g03520	An16g00910	0	0.276983	0.460905	0
An03g03520	An18g04610	0	0	0.459948	0
An03g03520	An04g09730	0.282164	0.301833	0.458135	0
An03g03520	An18g04270	0	0	0.456876	0
An03g03520	An01g14050	0.292358	0.305197	0.455969	0
An03g03520	An02g02520	0.406947	0.424277	0.453753	0
An03g03520	An12g01460	0	0	0.45325	0
An03g03520	An02g02910	0.346902	0.333457	0.452796	0
An03g03520	An03g04510	0	0	0.45189	0
An03g03520	An02g07320	0	0	0.450782	0
An03g03520	An14g07140	0.308452	0.31589	0.450026	0
An03g03520	An09g02740	0.250791	0	0.448868	0
An03g03520	An13g01760	0.429269	0.456224	0.448113	0
An03g03520	An08g04590	0.254306	0.272192	0.446954	0
An03g03520	An03g04250	0	0	0.446652	0
An03g03520	An09g05440	0	0.251232	0.444335	0
An03g03520	An03g03680	0.364075	0.369029	0.444258	0
An03g03520	An01g00600	0.28057	0.317463	0.443731	0
An03g03520	An01g11000	0	0.282006	0.442069	0
An03g03520	An18g01420	0.262081	0.274208	0.441313	0
An03g03520	An16g06410	0	0	0.440508	0
An03g03520	An13g00200	0	0	0.440357	0
An03g03520	An18g06670	0	0	0.439651	0
An03g03520	An04g00480	0	0	0.437133	0
An03g03520	An07g07430	0.402858	0.390981	0.436881	0
An03g03520	An01g12230	0.303876	0.29229	0.436479	0
An03g03520	An18g03740	0.30943	0.350025	0.435975	0
An03g03520	An02g10620	0.291793	0.304774	0.434665	0
An03g03520	An12g09810	0.256966	0.308125	0.433205	0
An03g03520	An14g04320	0.324967	0.306182	0.433205	0
An03g03520	An07g08080	0.329754	0.368398	0.433003	0
An03g03520	An01g14490	0	0.296334	0.432752	0
An03g03520	An11g04200	0	0	0.431996	0
An03g03520	An15g07120	0	0	0.431996	0
An03g03520	An09g06580	0	0	0.431795	0
An03g03520	An01g02670	0	0	0.430435	0
An03g03520	An11g02760	0	0.281405	0.429075	0
An03g03520	An11g01770	0.331845	0.340191	0.428068	0
An03g03520	An02g07880	0.275591	0.292746	0.427312	0
An03g03520	An04g07260	0.301738	0.305071	0.425751	0
An03g03520	An04g00570	0	0	0.424945	0
An03g03520	An07g06240	0.320731	0.358842	0.423736	0
An03g03520	An08g04670	0.321464	0.351929	0.423334	0
An03g03520	An02g12960	0.343914	0.32318	0.423283	0
An03g03520	An04g06910	0.319378	0.327595	0.423182	0
An03g03520	An14g00850	0.302956	0.306743	0.422528	0
An03g03520	An16g08880	0.255472	0.267268	0.42142	0
An03g03520	An02g05900	0.276938	0.298938	0.420564	0
An03g03520	An01g08980	0.368473	0.367017	0.419858	0
An03g03520	An01g01180	0.3999	0.401344	0.418101	0
An03g03520	An02g01250	0	0	0.416434	0
An03g03520	An15g03640	0	0	0.416283	0
An03g03520	An04g02120	0.39489	0.400544	0.415829	0
An03g03520	An18g06640	0.272614	0.256106	0.415527	0
An03g03520	An15g01420	0	0	0.415527	0
An03g03520	An07g02760	0	0	0.415426	0
An03g03520	An03g04480	0	0	0.41447	0
An03g03520	An11g03330	0.305722	0.332214	0.413916	0
An03g03520	An12g10260	0	0.279102	0.413873	0
An03g03520	An09g06430	0.268941	0.288126	0.412908	0
An03g03520	An17g01360	0.441484	0.438076	0.412254	0
An03g03520	An17g02240	0.487814	0.487227	0.412203	0
An03g03520	An12g05830	0.280342	0.32312	0.411901	0
An03g03520	An07g07950	0	0	0.411649	0
An03g03520	An15g01650	0.322337	0.365556	0.411397	0
An03g03520	An16g04040	0	0	0.411347	0
An03g03520	An04g06610	0.342127	0.386652	0.410592	0
An03g03520	An08g07050	0	0	0.41034	0
An03g03520	An12g03280	0.328682	0.309784	0.40903	0
An03g03520	An01g10880	0.297537	0.288747	0.408829	0
An03g03520	An07g01730	0.321921	0.329597	0.408426	0
An03g03520	An14g03150	0.282369	0.262946	0.407771	0
An03g03520	An03g03870	0.277389	0	0.407217	0
An03g03520	An16g01990	0.422842	0.395534	0.406965	0
An03g03520	An08g08740	0.377015	0.379356	0.40616	0
An03g03520	An18g01050	0.33785	0.317893	0.405605	0
An03g03520	An07g07310	0	0	0.405404	0
An03g03520	An07g07380	0	0	0.405001	0
An03g03520	An02g14430	0.256267	0.278711	0.403642	0
An03g03520	An02g13850	0.349579	0.337693	0.40344	0
An03g03520	An03g06730	0.462931	0.476832	0.40203	0
An03g03520	An01g01820	0.335519	0.344361	0.401727	0
An03g03520	An02g00540	0.267125	0.282436	0	0
An03g03520	An02g01140	0.35378	0.395706	0	0
An03g03520	An02g01810	0.260762	0.260937	0	0
An03g03520	An02g04040	0.36736	0.398403	0	0
An03g03520	An02g04460	0.272843	0.252517	0	0
An03g03520	An02g04830	0.263258	0	0	0
An03g03520	An02g05240	0.289569	0.322816	0	0
An03g03520	An02g05410	0.263182	0.280123	0	0
An03g03520	An02g05470	0.269638	0.273785	0	0
An03g03520	An02g05860	0.250416	0.267156	0	0
An03g03520	An02g06050	0.322366	0.314264	0	0
An03g03520	An02g06380	0.268613	0.263085	0	0
An03g03520	An02g06570	0.325834	0.35142	0	0
An03g03520	An02g07010	0.386471	0.438777	0	0
An03g03520	An02g07070	0.343223	0.374492	0	0
An03g03520	An02g07370	0.295984	0.320609	0	0
An03g03520	An02g07800	0.294608	0.308402	0	0
An03g03520	An02g08080	0.288603	0.266984	0	0
An03g03520	An02g09100	0.303917	0.311145	0	0
An03g03520	An02g09290	0.25065	0.288437	0	0
An03g03520	An02g09530	0.283523	0.298962	0	0
An03g03520	An02g09890	0.269413	0.270408	0	0
An03g03520	An02g09940	0.257212	0	0	0
An03g03520	An02g10220	0.31813	0.337534	0	0
An03g03520	An02g10790	0.291456	0.328123	0	0
An03g03520	An02g12120	0.263159	0.250819	0	0
An03g03520	An02g14010	0.279481	0.307384	0	0
An03g03520	An02g14140	0.276613	0.27052	0	0
An03g03520	An01g00080	0.254564	0.260752	0	0
An03g03520	An01g00220	0.277934	0.264658	0	0
An03g03520	An01g01160	0.336028	0.346939	0	0
An03g03520	An01g01240	0.291052	0.339801	0	0
An03g03520	An01g01250	0.30668	0.346353	0	0
An03g03520	An01g01300	0.326295	0.350876	0	0
An03g03520	An01g03150	0.258735	0.263957	0	0
An03g03520	An01g03160	0.360424	0.351796	0	0
An03g03520	An01g03460	0.388176	0.390941	0	0
An03g03520	An01g03580	0.296635	0.281947	0	0
An03g03520	An01g03930	0.291608	0.28381	0	0
An03g03520	An01g03970	0.261389	0.283784	0	0
An03g03520	An01g04330	0.325576	0.309784	0	0
An03g03520	An01g04370	0.28224	0	0	0
An03g03520	An01g04520	0.332414	0.313167	0	0
An03g03520	An01g04710	0.278977	0.293453	0	0
An03g03520	An01g05360	0.321059	0.334468	0	0
An03g03520	An01g05520	0.266486	0.262292	0	0
An03g03520	An01g05560	0.28848	0.277988	0	0
An03g03520	An01g05680	0.34177	0.319406	0	0
An03g03520	An01g05990	0.251886	0	0	0
An03g03520	An01g06780	0.298299	0.298965	0	0
An03g03520	An01g07150	0.315863	0.344784	0	0
An03g03520	An01g07190	0.342637	0.340575	0	0
An03g03520	An01g07320	0.307936	0.343694	0	0
An03g03520	An01g07830	0.252168	0.307827	0	0
An03g03520	An01g08500	0.255677	0.256635	0	0
An03g03520	An01g08830	0.253714	0.254249	0	0
An03g03520	An01g09590	0.282205	0.301602	0	0
An03g03520	An01g09800	0.333673	0.34526	0	0
An03g03520	An01g10750	0.257171	0.266488	0	0
An03g03520	An01g10820	0.270007	0.260587	0	0
An03g03520	An01g10980	0.268168	0.261677	0	0
An03g03520	An01g11160	0.268355	0.279891	0	0
An03g03520	An01g11420	0.256825	0	0	0
An03g03520	An01g11740	0.309248	0.319915	0	0
An03g03520	An01g12950	0.255952	0.294609	0	0
An03g03520	An01g12960	0.297783	0.305468	0	0
An03g03520	An01g12990	0.27576	0.304933	0	0
An03g03520	An01g13190	0.295363	0.283956	0	0
An03g03520	An01g13270	0.32553	0.315699	0	0
An03g03520	An01g14020	0.301123	0.288146	0	0
An03g03520	An01g14640	0.291784	0.324991	0	0
An03g03520	An01g14900	0.289511	0.304192	0	0
An03g03520	An08g00610	0.297976	0.28839	0	0
An03g03520	An08g00970	0.323561	0.316967	0	0
An03g03520	An08g01070	0.37162	0.364406	0	0
An03g03520	An08g01410	0.27207	0.290849	0	0
An03g03520	An08g01790	0.265859	0.264274	0	0
An03g03520	An08g01810	0.272099	0.269462	0	0
An03g03520	An08g02470	0.386911	0.405672	0	0
An03g03520	An08g02490	0.307971	0.35212	0	0
An03g03520	An08g03480	0.27361	0.293407	0	0
An03g03520	An08g03650	0.253293	0.279885	0	0
An03g03520	An08g04080	0.273165	0.273824	0	0
An03g03520	An08g04110	0.255823	0.262398	0	0
An03g03520	An08g04480	0.266527	0.302302	0	0
An03g03520	An08g05410	0.294994	0.275325	0	0
An03g03520	An08g05450	0.394667	0.415447	0	0
An03g03520	An08g05520	0.262825	0.274789	0	0
An03g03520	An08g06520	0.274272	0.277869	0	0
An03g03520	An08g06610	0.258114	0.269575	0	0
An03g03520	An08g06650	0.276797	0.269363	0	0
An03g03520	An08g08050	0.250891	0	0	0
An03g03520	An08g08710	0.278028	0.274227	0	0
An03g03520	An08g10050	0.283652	0.311707	0	0
An03g03520	An08g10280	0.360945	0.367671	0	0
An03g03520	An11g00510	0.418418	0.415374	0	0
An03g03520	An11g00530	0.316238	0.303525	0	0
An03g03520	An11g01330	0.304064	0.297524	0	0
An03g03520	An11g01390	0.319038	0.330965	0	0
An03g03520	An11g01580	0.252297	0.270645	0	0
An03g03520	An11g01760	0.315927	0.35025	0	0
An03g03520	An11g02830	0.251635	0	0	0
An03g03520	An11g04110	0.286863	0.302897	0	0
An03g03520	An11g04600	0.383462	0.399648	0	0
An03g03520	An11g05750	0.27272	0.302071	0	0
An03g03520	An11g06580	0.346738	0.359952	0	0
An03g03520	An11g06660	0.338149	0.332016	0	0
An03g03520	An11g06720	0.287911	0.322797	0	0
An03g03520	An11g07980	0.338424	0.304648	0	0
An03g03520	An11g08040	0.307206	0.330427	0	0
An03g03520	An11g09460	0.286136	0.276369	0	0
An03g03520	An11g09500	0.372973	0.363818	0	0
An03g03520	An11g09570	0.299722	0.296077	0	0
An03g03520	An11g09670	0.360119	0.355345	0	0
An03g03520	An11g09680	0.253802	0.268987	0	0
An03g03520	An11g09920	0.277723	0.294642	0	0
An03g03520	An11g10020	0.29292	0.289071	0	0
An03g03520	An11g10610	0.264254	0.322076	0	0
An03g03520	An11g10800	0.35419	0.347296	0	0
An03g03520	An11g10890	0.284021	0.284214	0	0
An03g03520	An11g11030	0.306266	0.295039	0	0
An03g03520	An12g00450	0.306208	0.313359	0	0
An03g03520	An12g00700	0.261126	0	0	0
An03g03520	An12g01040	0.386102	0.409816	0	0
An03g03520	An12g01110	0.308311	0.292257	0	0
An03g03520	An12g01170	0.304948	0.312037	0	0
An03g03520	An12g01700	0.284876	0.301483	0	0
An03g03520	An12g03640	0.250223	0.287055	0	0
An03g03520	An12g03630	0.274155	0.252616	0	0
An03g03520	An12g04140	0.298674	0.277677	0	0
An03g03520	An12g04660	0.326713	0.344672	0	0
An03g03520	An12g04730	0.250006	0.259007	0	0
An03g03520	An12g04750	0.318124	0.322638	0	0
An03g03520	An12g04800	0.278655	0.27087	0	0
An03g03520	An12g04810	0.302253	0.29449	0	0
An03g03520	An12g04830	0.269041	0.293572	0	0
An03g03520	An12g04860	0.380677	0.371874	0	0
An03g03520	An12g05550	0.295158	0.288172	0	0
An03g03520	An12g07600	0.282574	0.289996	0	0
An03g03520	An12g07630	0.266141	0.278292	0	0
An03g03520	An12g08360	0.253304	0.276739	0	0
An03g03520	An12g08590	0.305634	0.32086	0	0
An03g03520	An12g09900	0.28521	0.300465	0	0
An03g03520	An12g10560	0.309084	0.291556	0	0
An03g03520	An04g00080	0.251219	0.275662	0	0
An03g03520	An04g00290	0.262236	0.257549	0	0
An03g03520	An04g01610	0.269978	0.332512	0	0
An03g03520	An04g01820	0.328377	0.315262	0	0
An03g03520	An04g01860	0.305024	0.298555	0	0
An03g03520	An04g01960	0.382015	0.371282	0	0
An03g03520	An04g02690	0.274407	0.284683	0	0
An03g03520	An04g03470	0.273218	0.276428	0	0
An03g03520	An04g03880	0.318775	0.305514	0	0
An03g03520	An04g04720	0.335659	0.344646	0	0
An03g03520	An04g04840	0.251734	0	0	0
An03g03520	An04g05130	0.265273	0.299797	0	0
An03g03520	An04g05410	0.340967	0.308197	0	0
An03g03520	An04g05700	0.251986	0.286791	0	0
An03g03520	An04g05840	0.292147	0.329472	0	0
An03g03520	An04g05980	0.255384	0	0	0
An03g03520	An04g06110	0.265168	0	0	0
An03g03520	An04g06120	0.277272	0.283123	0	0
An03g03520	An04g07150	0.255097	0.276111	0	0
An03g03520	An04g07780	0.291749	0.317477	0	0
An03g03520	An04g08910	0.33778	0.326934	0	0
An03g03520	An04g09260	0.319478	0.297835	0	0
An03g03520	An07g00230	0.295774	0.31894	0	0
An03g03520	An07g01720	0.278596	0.265418	0	0
An03g03520	An07g01800	0.25462	0.251153	0	0
An03g03520	An07g02800	0.303208	0.296301	0	0
An03g03520	An07g03620	0.268338	0	0	0
An03g03520	An07g05380	0.268718	0.252577	0	0
An03g03520	An07g05500	0.320598	0.328093	0	0
An03g03520	An07g05610	0.255437	0	0	0
An03g03520	An07g05880	0.252355	0.285013	0	0
An03g03520	An07g06510	0.30578	0.298198	0	0
An03g03520	An07g06760	0.255695	0	0	0
An03g03520	An07g07010	0.268502	0.274849	0	0
An03g03520	An07g07060	0.259309	0.276977	0	0
An03g03520	An07g07180	0.251705	0.268663	0	0
An03g03520	An07g07230	0.264893	0	0	0
An03g03520	An07g08340	0.283523	0.283797	0	0
An03g03520	An07g08360	0.271191	0.2766	0	0
An03g03520	An07g08480	0.269001	0.288788	0	0
An03g03520	An07g08520	0.293096	0.306387	0	0
An03g03520	An07g09720	0.268197	0.265543	0	0
An03g03520	An07g09840	0.308188	0.339821	0	0
An03g03520	An07g10040	0.273763	0.269958	0	0
An03g03520	An07g10100	0.312559	0.325823	0	0
An03g03520	An07g10370	0.326016	0.370083	0	0
An03g03520	An16g00230	0.280811	0.301959	0	0
An03g03520	An16g00250	0.255741	0.270421	0	0
An03g03520	An16g01900	0.300897	0.30152	0	0
An03g03520	An16g01940	0.359585	0.368707	0	0
An03g03520	An16g02390	0.297052	0.284004	0	0
An03g03520	An16g02570	0.354079	0.345657	0	0
An03g03520	An16g02580	0.36214	0.367142	0	0
An03g03520	An16g02650	0.320685	0.361069	0	0
An03g03520	An16g02680	0.268033	0.300002	0	0
An03g03520	An16g02920	0.300742	0.268676	0	0
An03g03520	An16g03040	0.251342	0	0	0
An03g03520	An16g04060	0.299998	0.308733	0	0
An03g03520	An16g04690	0.264828	0.255782	0	0
An03g03520	An16g04940	0.254851	0	0	0
An03g03520	An16g05960	0.295087	0.303142	0	0
An03g03520	An16g06090	0.290668	0.333312	0	0
An03g03520	An16g06120	0.290392	0.300701	0	0
An03g03520	An16g06770	0.258888	0	0	0
An03g03520	An16g07200	0.280924	0.303808	0	0
An03g03520	An16g07590	0.284619	0.289963	0	0
An03g03520	An16g08280	0.267864	0.27982	0	0
An03g03520	An16g08320	0.266091	0.298522	0	0
An03g03520	An16g08330	0.26134	0.276234	0	0
An03g03520	An16g08370	0.30977	0.324039	0	0
An03g03520	An16g08640	0.251822	0	0	0
An03g03520	An15g00220	0.31301	0.326544	0	0
An03g03520	An15g00360	0.3504	0.360097	0	0
An03g03520	An15g00570	0.312336	0.308468	0	0
An03g03520	An15g01690	0.330873	0.324799	0	0
An03g03520	An15g01860	0.256573	0	0	0
An03g03520	An15g02650	0.282137	0.294086	0	0
An03g03520	An15g02670	0.258495	0.275748	0	0
An03g03520	An15g02840	0.299087	0.342172	0	0
An03g03520	An15g03740	0.283322	0.290748	0	0
An03g03520	An15g03750	0.265862	0.28967	0	0
An03g03520	An15g03820	0.297074	0.332571	0	0
An03g03520	An15g04290	0.319329	0.323408	0	0
An03g03520	An15g04540	0.25829	0.256198	0	0
An03g03520	An15g04690	0.26303	0.319459	0	0
An03g03520	An15g04860	0.258431	0.286183	0	0
An03g03520	An15g05080	0.294127	0.291199	0	0
An03g03520	An15g06480	0.277184	0.269502	0	0
An03g03520	An15g06530	0.28988	0.296096	0	0
An03g03520	An15g07820	0.292294	0.287254	0	0
An03g03520	An15g07930	0.322284	0.36855	0	0
An03g03520	An14g00370	0.331072	0.327872	0	0
An03g03520	An14g00630	0.431249	0.429531	0	0
An03g03520	An14g02350	0.269539	0.291814	0	0
An03g03520	An14g03030	0.309963	0.278444	0	0
An03g03520	An14g03870	0.324926	0.344963	0	0
An03g03520	An14g04090	0.31704	0.329121	0	0
An03g03520	An14g04860	0.364783	0.3567	0	0
An03g03520	An14g04920	0.261225	0.269066	0	0
An03g03520	An14g04930	0.344424	0.391047	0	0
An03g03520	An14g05100	0.258841	0.275774	0	0
An03g03520	An14g06340	0.252959	0.276223	0	0
An03g03520	An14g06360	0.254687	0.292495	0	0
An03g03520	An14g06980	0.253796	0	0	0
An03g03520	An03g00210	0.260277	0.257501	0	0
An03g03520	An03g01660	0.251564	0	0	0
An03g03520	An03g02850	0.271548	0.306651	0	0
An03g03520	An03g03530	0.387696	0.37504	0	0
An03g03520	An03g03770	0.258097	0.318521	0	0
An03g03520	An03g04390	0.306946	0.270976	0	0
An03g03520	An03g04520	0.30199	0.301747	0	0
An03g03520	An03g04770	0.257974	0.259205	0	0
An03g03520	An03g04840	0.266246	0.252385	0	0
An03g03520	An03g04870	0.250264	0.26559	0	0
An03g03520	An03g05020	0.347511	0.342326	0	0
An03g03520	An03g06220	0.28347	0.3262	0	0
An03g03520	An03g06640	0.282546	0.301161	0	0
An03g03520	An03g06770	0.263604	0.27122	0	0
An03g03520	An09g02090	0.272169	0.277182	0	0
An03g03520	An09g02120	0.297824	0.281352	0	0
An03g03520	An09g02470	0.261957	0.290717	0	0
An03g03520	An09g02800	0.326227	0.349457	0	0
An03g03520	An09g03630	0.32891	0.309083	0	0
An03g03520	An09g04060	0.309969	0.344196	0	0
An03g03520	An09g04670	0.263703	0	0	0
An03g03520	An09g04680	0.27422	0.263891	0	0
An03g03520	An09g05630	0.323913	0.331064	0	0
An03g03520	An09g05660	0.258542	0.265411	0	0
An03g03520	An09g05680	0.258067	0.266832	0	0
An03g03520	An09g05910	0.264852	0.259648	0	0
An03g03520	An09g06275	0.264926	0	0	0
An03g03520	An18g01570	0.252766	0.263892	0	0
An03g03520	An18g02850	0.35037	0.345683	0	0
An03g03520	An18g04040	0.336579	0.336708	0	0
An03g03520	An18g04180	0.297057	0.284121	0	0
An03g03520	An18g04230	0.263891	0.279356	0	0
An03g03520	An18g04280	0.317058	0.295475	0	0
An03g03520	An18g05020	0.384995	0.396215	0	0
An03g03520	An18g05670	0.287337	0.314595	0	0
An03g03520	An18g05730	0.284912	0.293003	0	0
An03g03520	An18g05770	0.279176	0.273467	0	0
An03g03520	An18g05810	0.288632	0.290955	0	0
An03g03520	An18g05970	0.257499	0.300485	0	0
An03g03520	An18g06120	0.273288	0.275463	0	0
An03g03520	An18g06170	0.325864	0.346668	0	0
An03g03520	An13g01210	0.305036	0.346582	0	0
An03g03520	An13g01950	0.268776	0.270089	0	0
An03g03520	An06g01170	0.289036	0.288338	0	0
An03g03520	An06g01210	0.304087	0.308627	0	0
An03g03520	An06g01510	0.259139	0.290611	0	0
An03g03520	An06g01930	0.266797	0.256159	0	0
An03g03520	An05g00230	0.321579	0.302456	0	0
An03g03520	An05g00930	0.339543	0.334144	0	0
An03g03520	An05g01280	0.298735	0.290528	0	0
An03g03520	An05g01290	0.27504	0.273408	0	0
An03g03520	An05g01440	0.351817	0.359906	0	0
An03g03520	An05g02190	0.289792	0.353647	0	0
An03g03520	An05g02320	0.259483	0.310309	0	0
An03g03520	An17g00740	0.257745	0.29954	0	0
An03g03520	An17g01370	0.253421	0.265603	0	0
An03g03520	An17g01470	0.254716	0.325671	0	0
An03g03520	An17g01570	0.256509	0	0	0
An03g03520	An17g01925	0.290823	0.306089	0	0
An03g03520	An17g01975	0.285257	0.289844	0	0
An03g03520	An17g02080	0.258513	0	0	0
An03g03520	An17g02330	0.283968	0.327608	0	0
An03g03520	An10g00440	0.343967	0.324065	0	0
An03g03520	An10g00530	0.336661	0.330046	0	0
An03g03520	An02g02930	0	0.255101	0	0
An03g03520	An02g03400	0	0.251367	0	0
An03g03520	An02g06340	0	0.298892	0	0
An03g03520	An02g07060	0	0.256906	0	0
An03g03520	An02g08720	0	0.260395	0	0
An03g03520	An02g13190	0	0.279184	0	0
An03g03520	An02g14005	0	0.252392	0	0
An03g03520	An01g01050	0	0.255557	0	0
An03g03520	An01g01940	0	0.259053	0	0
An03g03520	An01g03660	0	0.251043	0	0
An03g03520	An01g03760	0	0.260911	0	0
An03g03520	An01g05310	0	0.250032	0	0
An03g03520	An01g08950	0	0.278279	0	0
An03g03520	An01g11430	0	0.268114	0	0
An03g03520	An01g13940	0	0.252299	0	0
An03g03520	An08g00710	0	0.252246	0	0
An03g03520	An08g02580	0	0.266852	0	0
An03g03520	An08g03440	0	0.258974	0	0
An03g03520	An08g07420	0	0.253984	0	0
An03g03520	An08g07820	0	0.272445	0	0
An03g03520	An08g08820	0	0.281689	0	0
An03g03520	An08g10830	0	0.274082	0	0
An03g03520	An08g12110	0	0.299269	0	0
An03g03520	An11g01960	0	0.253218	0	0
An03g03520	An11g04620	0	0.276217	0	0
An03g03520	An11g06680	0	0.254837	0	0
An03g03520	An11g09520	0	0.250495	0	0
An03g03520	An11g09990	0	0.25337	0	0
An03g03520	An11g10810	0	0.255802	0	0
An03g03520	An12g00590	0	0.265233	0	0
An03g03520	An12g10250	0	0.279722	0	0
An03g03520	An04g00280	0	0.262963	0	0
An03g03520	An04g01870	0	0.262768	0	0
An03g03520	An04g01930	0	0.251202	0	0
An03g03520	An04g02610	0	0.251764	0	0
An03g03520	An04g05050	0	0.259351	0	0
An03g03520	An04g07060	0	0.25068	0	0
An03g03520	An04g07770	0	0.251353	0	0
An03g03520	An04g08590	0	0.274075	0	0
An03g03520	An07g03080	0	0.266336	0	0
An03g03520	An07g09890	0	0.264592	0	0
An03g03520	An16g01200	0	0.266491	0	0
An03g03520	An16g01580	0	0.253634	0	0
An03g03520	An16g01820	0	0.263627	0	0
An03g03520	An16g05060	0	0.258069	0	0
An03g03520	An16g05510	0	0.288509	0	0
An03g03520	An16g06070	0	0.272291	0	0
An03g03520	An16g07610	0	0.260342	0	0
An03g03520	An16g08240	0	0.269518	0	0
An03g03520	An16g08310	0	0.277043	0	0
An03g03520	An16g09270	0	0.253066	0	0
An03g03520	An15g00510	0	0.25144	0	0
An03g03520	An15g00730	0	0.250495	0	0
An03g03520	An15g02440	0	0.26212	0	0
An03g03520	An15g02740	0	0.251427	0	0
An03g03520	An15g06560	0	0.267427	0	0
An03g03520	An15g07360	0	0.256053	0	0
An03g03520	An14g00760	0	0.250118	0	0
An03g03520	An14g02320	0	0.262721	0	0
An03g03520	An14g02830	0	0.250844	0	0
An03g03520	An14g03240	0	0.25791	0	0
An03g03520	An14g03940	0	0.255584	0	0
An03g03520	An14g04180	0	0.267711	0	0
An03g03520	An03g02810	0	0.26245	0	0
An03g03520	An03g02930	0	0.294543	0	0
An03g03520	An03g04570	0	0.27662	0	0
An03g03520	An03g05530	0	0.291834	0	0
An03g03520	An03g06540	0	0.266792	0	0
An03g03520	An09g03430	0	0.275258	0	0
An03g03520	An09g05200	0	0.257428	0	0
An03g03520	An09g06520	0	0.298998	0	0
An03g03520	An09g06670	0	0.257765	0	0
An03g03520	An18g00550	0	0.280233	0	0
An03g03520	An18g00820	0	0.25867	0	0
An03g03520	An18g02400	0	0.251354	0	0
An03g03520	An18g03250	0	0.270837	0	0
An03g03520	An18g03830	0	0.251275	0	0
An03g03520	An13g01370	0	0.251235	0	0
An03g03520	An13g01680	0	0.267566	0	0
An03g03520	An13g01890	0	0.256086	0	0
An03g03520	An13g01920	0	0.262642	0	0
An03g03520	An13g03240	0	0.252825	0	0
An03g03520	An06g00500	0	0.250792	0	0
An03g03520	An05g01210	0	0.267982	0	0
An03g03520	An05g02270	0	0.251803	0	0
An03g03520	An17g02300	0	0.267176	0	0
An03g03520	An10g00450	0	0.263158	0	0
An03g03520	An10g00480	0	0.273831	0	0
An03g03520	An10g00500	0	0.25368	0	0

### Sheet: anafP
anafP	Pair	Main	Main - Nitrogen	64 random	64 Carbon rich
An07g01320	An01g01030	0.603684	0.599393	0.573117	0.700251
An07g01320	An13g01470	0.582608	0.572667	0.52741	0.699362
An07g01320	An03g04880	0.453511	0.449792	0.581433	0.689806
An07g01320	An03g05310	0.429334	0.416775	0.460374	0.68654
An07g01320	An11g06860	0.608945	0.600048	0.463851	0.685604
An07g01320	An02g00780	0.610079	0.585516	0.527909	0.682843
An07g01320	An16g04410	0.511545	0.492038	0.497972	0.679121
An07g01320	An03g02850	0.379532	0.384651	0.483255	0.675735
An07g01320	An01g01640	0.44781	0.475091	0.409491	0.669516
An07g01320	An15g02070	0.611934	0.613215	0.475071	0.662745
An07g01320	An07g01450	0.43097	0.443578	0.481793	0.660488
An07g01320	An14g03870	0.487957	0.527905	0.466573	0.658903
An07g01320	An16g02750	0.511293	0.490115	0.418275	0.656067
An07g01320	An11g05500	0.505086	0.47907	0.560348	0.654793
An07g01320	An12g03130	0.457482	0.478006	0.488093	0.652564
An07g01320	An18g04900	0.532643	0.516458	0.518314	0.652048
An07g01320	An02g13380	0.441306	0.427796	0.490865	0.649346
An07g01320	An16g02030	0.406743	0.424041	0	0.648362
An07g01320	An01g07450	0.401796	0.376089	0.469798	0.64476
An07g01320	An02g01040	0.392152	0.402244	0	0.642575
An07g01320	An01g00270	0.540971	0.522755	0.428068	0.642479
An07g01320	An09g06750	0.307459	0.307	0.409117	0.641374
An07g01320	An09g04070	0.511911	0.503522	0.439004	0.640126
An07g01320	An08g08640	0.595454	0.579744	0.448804	0.63898
An07g01320	An08g08630	0.541768	0.528646	0.477217	0.637249
An07g01320	An02g00540	0.470013	0.5046	0.455535	0.636812
An07g01320	An09g06360	0.467792	0.444496	0.490412	0.636092
An07g01320	An07g09770	0.55262	0.534761	0.501298	0.635804
An07g01320	An01g03210	0.516735	0.512696	0	0.633302
An07g01320	An16g08790	0.528223	0.526421	0.449972	0.631098
An07g01320	An18g00620	0.476583	0.449684	0.418996	0.629753
An07g01320	An16g08800	0.375175	0.357167	0	0.628864
An07g01320	An08g08650	0.572316	0.569268	0.513069	0.628116
An07g01320	An01g14890	0.505118	0.505701	0.498072	0.626968
An07g01320	An01g11430	0.403475	0.376181	0.403422	0.626031
An07g01320	An02g11430	0.510498	0.496593	0.43977	0.625557
An07g01320	An07g08640	0.538825	0.529582	0.436484	0.625023
An07g01320	An14g01380	0.525499	0.510082	0	0.624958
An07g01320	An15g01950	0.566123	0.556512	0.484162	0.623678
An07g01320	An16g02610	0.4369	0.464873	0.471965	0.621925
An07g01320	An02g05670	0.354365	0.338583	0	0.619356
An07g01320	An08g10170	0.472669	0.468569	0	0.618323
An07g01320	An16g01940	0.382759	0.389557	0.415572	0.618241
An07g01320	An16g02480	0.481395	0.475325	0.47005	0.618203
An07g01320	An11g00300	0.519258	0.489293	0.522643	0.617022
An07g01320	An03g02610	0.322752	0.303834	0.435506	0.616142
An07g01320	An12g08810	0.4708	0.466001	0	0.613068
An07g01320	An11g04530	0	0	0	0.612873
An07g01320	An14g05780	0.410207	0.444451	0.403977	0.611336
An07g01320	An14g07210	0.444288	0.461821	0	0.611074
An07g01320	An16g08560	0.453218	0.450691	0.487337	0.605549
An07g01320	An16g05710	0.400411	0.412396	0	0.604373
An07g01320	An14g01680	0.552927	0.542661	0.413149	0.60406
An07g01320	An11g01230	0.479726	0.442937	0.489	0.604036
An07g01320	An15g07600	0.435172	0.401767	0	0.603748
An07g01320	An11g08140	0.503108	0.506696	0.503314	0.603388
An07g01320	An04g09740	0.520227	0.509306	0.532018	0.602865
An07g01320	An02g13340	0.521471	0.525392	0.445304	0.60286
An07g01320	An03g03680	0.388752	0.402829	0	0.59957
An07g01320	An11g05810	0.395262	0.432887	0.535443	0.59933
An07g01320	An06g02300	0.569612	0.587883	0.523203	0.598214
An07g01320	An12g04380	0.492765	0.47485	0.484397	0.596934
An07g01320	An12g02490	0.542829	0.527997	0.410932	0.596281
An07g01320	An04g01210	0.454572	0.442116	0.453267	0.595656
An07g01320	An02g09560	0.277248	0.287947	0	0.595104
An07g01320	An04g01760	0.469234	0.484601	0	0.593831
An07g01320	An07g01430	0.500875	0.493453	0.52171	0.593423
An07g01320	An11g05750	0.474142	0.454955	0.471361	0.592271
An07g01320	An12g02070	0.414915	0.43733	0.439413	0.592098
An07g01320	An08g10810	0.501832	0.489686	0.471845	0.590614
An07g01320	An03g04700	0	0	0	0.590566
An07g01320	An14g06520	0.490782	0.480991	0.45241	0.589437
An07g01320	An04g06310	0.414717	0.493347	0	0.589413
An07g01320	An18g05930	0.433525	0.411403	0.434367	0.589293
An07g01320	An08g08620	0.540427	0.520548	0.455315	0.588817
An07g01320	An16g03730	0.552294	0.569153	0.578963	0.587925
An07g01320	An11g10510	0.518663	0.509829	0.479475	0.587564
An07g01320	An06g00550	0.444646	0.448298	0	0.58742
An07g01320	An19g00410	0.555012	0.549403	0.517138	0.586704
An07g01320	An17g00520	0.509757	0.521141	0.475141	0.586028
An07g01320	An01g14030	0.383571	0.358417	0	0.585836
An07g01320	An13g02510	0.48398	0.465243	0.478467	0.585379
An07g01320	An12g06160	0.390844	0.402356	0	0.585091
An07g01320	An10g00140	0.488365	0.482408	0.546555	0.58442
An07g01320	An01g06710	0.491125	0.481718	0.462894	0.584011
An07g01320	An12g01600	0.605738	0.617839	0.46957	0.583516
An07g01320	An04g02290	0.405345	0.394872	0	0.583482
An07g01320	An08g09940	0.48998	0.479438	0	0.582354
An07g01320	An16g03050	0.454666	0.437541	0.495704	0.582042
An07g01320	An04g09900	0.527643	0.511114	0.468847	0.580965
An07g01320	An12g10370	0.400649	0.390643	0	0.580817
An07g01320	An07g04110	0.342712	0.390828	0.426253	0.580409
An07g01320	An16g05810	0.548965	0.541617	0.49278	0.579304
An07g01320	An08g07960	0.450396	0.483913	0	0.57868
An07g01320	An14g00970	0.586019	0.581952	0.46748	0.57868
An07g01320	An05g01720	0.455766	0.530707	0.563876	0.578603
An07g01320	An07g04550	0.4712	0.483269	0.451819	0.578099
An07g01320	An02g00550	0.496354	0.461917	0.436114	0.578036
An07g01320	An04g02870	0.522775	0.51057	0.439559	0.577696
An07g01320	An11g00910	0.484352	0.47391	0.523978	0.577311
An07g01320	An01g13495	0.419229	0.405883	0	0.577123
An07g01320	An05g01800	0.583567	0.586716	0.482782	0.576783
An07g01320	An07g09420	0.503604	0.539707	0.457067	0.576348
An07g01320	An14g02830	0.391236	0.401731	0	0.576228
An07g01320	An02g13720	0.384969	0.44896	0	0.576159
An07g01320	An04g05460	0.545853	0.535984	0.449386	0.575174
An07g01320	An08g04330	0.444934	0.44203	0.460071	0.575078
An07g01320	An12g05490	0.515591	0.502325	0	0.573755
An07g01320	An18g00260	0.326123	0.375454	0	0.573037
An07g01320	An07g05440	0.511982	0.506008	0	0.572197
An07g01320	An18g02220	0.471815	0.459365	0	0.571909
An07g01320	An11g10270	0.430675	0.448136	0	0.570708
An07g01320	An02g10660	0.307892	0.35689	0	0.57042
An07g01320	An15g07660	0.536177	0.544463	0.466809	0.570065
An07g01320	An07g06300	0.475394	0.488971	0.553713	0.56922
An07g01320	An11g01500	0.46773	0.449058	0.403977	0.568763
An07g01320	An07g10120	0.48896	0.496138	0.440567	0.568763
An07g01320	An03g04470	0.383559	0.407103	0.484515	0.568763
An07g01320	An01g04980	0.3853	0.349187	0	0.568691
An07g01320	An03g02820	0.583481	0.56438	0.431999	0.568403
An07g01320	An14g03070	0.496772	0.478393	0	0.567755
An07g01320	An11g05970	0.432904	0.466493	0.418059	0.567686
An07g01320	An04g00040	0.487702	0.484058	0	0.566866
An07g01320	An13g00040	0.503808	0.487324	0	0.566626
An07g01320	An03g04800	0.511114	0.502464	0.572764	0.566002
An07g01320	An07g04360	0.410719	0.412874	0	0.563793
An07g01320	An04g05590	0.305082	0.293249	0	0.563073
An07g01320	An02g07750	0.350128	0.405794	0	0.562496
An07g01320	An11g00460	0.428959	0.443663	0	0.561992
An07g01320	An07g03110	0.440365	0.455531	0	0.561704
An07g01320	An01g14500	0	0	0.414057	0.561224
An07g01320	An15g02600	0.441137	0.432914	0.404407	0.560499
An07g01320	An02g08970	0.460542	0.441911	0.43346	0.559279
An07g01320	An03g05910	0.326522	0.318914	0	0.558606
An07g01320	An12g05840	0.381256	0.388406	0.414308	0.558006
An07g01320	An06g01600	0.415016	0.404233	0	0.55779
An07g01320	An01g00110	0.43725	0.449931	0	0.557286
An07g01320	An08g05310	0.435913	0.443848	0.410881	0.556493
An07g01320	An07g03610	0.254108	0.313989	0.493738	0.555941
An07g01320	An04g04340	0.461131	0.443604	0.464557	0.555581
An07g01320	An03g02930	0.532299	0.5333	0.432956	0.555509
An07g01320	An11g02580	0.482001	0.465497	0.428694	0.555426
An07g01320	An01g06580	0.452196	0.455442	0	0.555368
An07g01320	An16g00810	0.462986	0.44036	0	0.55536
An07g01320	An04g00900	0.50652	0.511754	0	0.555221
An07g01320	An17g02360	0.476959	0.469004	0	0.554813
An07g01320	An01g13180	0.294725	0.34132	0	0.554452
An07g01320	An07g01820	0.481536	0.451916	0	0.554311
An07g01320	An18g00880	0.570187	0.54904	0.406852	0.553192
An07g01320	An16g00820	0.455177	0.431056	0	0.553158
An07g01320	An14g04840	0.401699	0.390164	0	0.55294
An07g01320	An12g04540	0.42641	0.394997	0	0.552892
An07g01320	An17g00620	0.501692	0.481943	0	0.552796
An07g01320	An06g01140	0.488546	0.473027	0.402293	0.552058
An07g01320	An01g02870	0.404266	0.397437	0.420558	0.551379
An07g01320	An09g01390	0.548081	0.545326	0.436288	0.551034
An07g01320	An18g06330	0.326182	0.334894	0	0.550995
An07g01320	An11g05460	0.266232	0.32772	0	0.55049
An07g01320	An14g04560	0.466107	0.440602	0	0.550466
An07g01320	An02g00290	0.374977	0.426546	0	0.550412
An07g01320	An03g05040	0.549123	0.547783	0.491174	0.550053
An07g01320	An09g01430	0.423883	0.397043	0	0.549729
An07g01320	An07g04630	0.40925	0.404055	0.451434	0.548695
An07g01320	An16g01410	0.404685	0.368962	0.455586	0.547609
An07g01320	An07g05970	0.452981	0.433363	0	0.547105
An07g01320	An03g02230	0.43352	0.421731	0	0.546955
An07g01320	An08g01200	0.395346	0.372704	0	0.546312
An07g01320	An07g03330	0.516911	0.486313	0.468337	0.545928
An07g01320	An08g00680	0.480264	0.465738	0	0.545592
An07g01320	An14g06890	0.558155	0.538421	0.531437	0.54552
An07g01320	An03g02920	0.509918	0.494451	0.430184	0.545424
An07g01320	An04g00470	0.348179	0.335482	0	0.545304
An07g01320	An13g01450	0.368563	0.337602	0	0.545075
An07g01320	An08g02820	0.495852	0.50979	0.405942	0.544992
An07g01320	An10g00130	0.428861	0.432785	0.536715	0.544317
An07g01320	An07g01280	0.447105	0.445177	0.467782	0.544247
An07g01320	An04g09070	0.546706	0.54596	0.548573	0.543863
An07g01320	An16g00100	0.485838	0.473041	0.447824	0.543815
An07g01320	An08g07820	0	0	0	0.543546
An07g01320	An11g03630	0.50226	0.501607	0	0.543191
An07g01320	An15g02010	0.310411	0.31656	0	0.543156
An07g01320	An17g02285	0.27975	0.313341	0	0.542975
An07g01320	An18g03340	0.393162	0.405278	0	0.541774
An07g01320	An13g01540	0.421582	0.426239	0.479305	0.541709
An07g01320	An18g03370	0.399032	0.397655	0	0.54163
An07g01320	An07g01480	0.459367	0.448523	0	0.54103
An07g01320	An02g05630	0.582528	0.556148	0.463479	0.540988
An07g01320	An07g09410	0.50062	0.534424	0.443238	0.540694
An07g01320	An16g01430	0.479629	0.503364	0	0.54029
An07g01320	An17g00690	0.344762	0.387341	0	0.540214
An07g01320	An16g02160	0.369621	0.368968	0.465212	0.539037
An07g01320	An05g02030	0.49348	0.515853	0.511731	0.538671
An07g01320	An07g03410	0.383433	0.453408	0	0.538389
An07g01320	An12g04430	0.461501	0.521875	0.479582	0.538006
An07g01320	An07g04100	0.39483	0.409635	0.443943	0.538004
An07g01320	An03g01650	0.516413	0.508282	0.440919	0.538004
An07g01320	An12g09760	0.448359	0.437393	0	0.537524
An07g01320	An02g07390	0.413814	0.407711	0	0.537356
An07g01320	An02g10960	0.454667	0.445871	0.444641	0.535717
An07g01320	An15g06470	0.261411	0.275451	0	0.535219
An07g01320	An08g02625	0.42509	0.450576	0.438047	0.535171
An07g01320	An13g01520	0.426667	0.417172	0.58612	0.535147
An07g01320	An12g09550	0.43711	0.42362	0	0.535117
An07g01320	An11g02510	0.472776	0.452019	0	0.535012
An07g01320	An02g10430	0.406286	0.386254	0	0.534859
An07g01320	An06g00960	0.590467	0.574893	0.461959	0.534507
An07g01320	An16g06990	0.309803	0.318081	0	0.534451
An07g01320	An14g03510	0.442589	0.431161	0	0.534331
An07g01320	An07g05130	0.454408	0.43286	0.498879	0.534163
An07g01320	An11g07000	0.406918	0.379771	0	0.533538
An07g01320	An15g04220	0.39509	0.39174	0	0.533538
An07g01320	An04g05070	0.446947	0.451081	0	0.533322
An07g01320	An01g10510	0.484558	0.471127	0	0.53313
An07g01320	An01g14370	0.445464	0.448684	0	0.532956
An07g01320	An12g10640	0.340383	0.351303	0.460021	0.532866
An07g01320	An08g08250	0.458153	0.452503	0.414057	0.532818
An07g01320	An07g05010	0.545742	0.526662	0.481088	0.532362
An07g01320	An05g00190	0.372048	0.353002	0	0.532002
An07g01320	An18g04530	0.46967	0.481302	0	0.531641
An07g01320	An01g03900	0.488353	0.469064	0.492478	0.531233
An07g01320	An11g08910	0.30109	0.33174	0.413905	0.531065
An07g01320	An18g06300	0.353834	0.347464	0.411385	0.530747
An07g01320	An02g03990	0.332594	0.318702	0	0.530729
An07g01320	An01g07510	0.33354	0.321883	0	0.530729
An07g01320	An14g05250	0.524192	0.507586	0.593831	0.530561
An07g01320	An16g06140	0.38266	0.378754	0	0.530444
An07g01320	An12g04490	0.495221	0.482698	0	0.530228
An07g01320	An04g04260	0.502112	0.501641	0.401477	0.529626
An07g01320	An01g03540	0.306509	0.295616	0	0.5296
An07g01320	An14g06230	0.478184	0.467947	0	0.529432
An07g01320	An17g01060	0.397506	0.368618	0.413502	0.529432
An07g01320	An15g02250	0.511136	0.480909	0.427841	0.529078
An07g01320	An03g04140	0.431509	0.417648	0	0.528808
An07g01320	An04g02830	0.511255	0.511072	0.427211	0.528736
An07g01320	An12g09100	0.362962	0.351037	0	0.528047
An07g01320	An11g01910	0.347625	0.360836	0	0.527992
An07g01320	An16g05310	0.533559	0.518421	0.475342	0.527866
An07g01320	An12g01510	0.346203	0.388366	0	0.527824
An07g01320	An07g00630	0.499515	0.490111	0	0.527465
An07g01320	An14g05210	0.542299	0.518608	0.48827	0.526922
An07g01320	An15g01640	0.542158	0.514223	0.454861	0.526785
An07g01320	An03g06910	0.301079	0.313592	0.4069	0.526767
An07g01320	An04g05820	0.490143	0.464853	0.509815	0.526431
An07g01320	An07g09260	0.372343	0.390397	0	0.525832
An07g01320	An14g03360	0.394484	0.392882	0.458509	0.525783
An07g01320	An02g09070	0.309246	0.335687	0	0.52571
An07g01320	An12g01840	0.385041	0.375859	0	0.525249
An07g01320	An01g08770	0.470218	0.471481	0.460222	0.524966
An07g01320	An04g02370	0.432605	0.411512	0	0.524222
An07g01320	An02g00860	0.327715	0.296389	0	0.524078
An07g01320	An01g05060	0.290608	0.291001	0.469798	0.523405
An07g01320	An03g02630	0.463339	0.480004	0.464227	0.523352
An07g01320	An07g07880	0	0	0	0.522661
An07g01320	An02g07910	0.342723	0.3858	0	0.522487
An07g01320	An16g05180	0.315537	0.355001	0	0.522439
An07g01320	An15g03520	0.402242	0.443995	0	0.522277
An07g01320	An14g01280	0.361456	0.399149	0	0.522229
An07g01320	An16g00940	0.480801	0.492184	0.432351	0.52098
An07g01320	An10g00310	0.554934	0.531545	0.557866	0.520789
An07g01320	An02g00250	0.546641	0.538077	0	0.520764
An07g01320	An02g10290	0.313333	0.335888	0.405791	0.520668
An07g01320	An11g01390	0.369525	0.371811	0.428118	0.520308
An07g01320	An07g07700	0.393456	0.378337	0	0.519852
An07g01320	An07g04660	0.35942	0.35449	0.422574	0.519756
An07g01320	An18g06560	0.342247	0.374006	0	0.51966
An07g01320	An02g07590	0	0.286201	0	0.519636
An07g01320	An03g01240	0	0	0	0.519518
An07g01320	An01g06870	0.510383	0.497007	0	0.519332
An07g01320	An02g02000	0.368596	0.358523	0.435678	0.519131
An07g01320	An07g10320	0.398804	0.37322	0	0.518363
An07g01320	An03g05420	0.289378	0.305858	0	0.518339
An07g01320	An01g01560	0.416048	0.409999	0.547798	0.518201
An07g01320	An01g09550	0.286546	0.338655	0	0.518051
An07g01320	An01g01650	0.516346	0.500753	0.465968	0.518003
An07g01320	An01g10620	0.315025	0.326329	0	0.517909
An07g01320	An01g05100	0.431274	0.419353	0	0.517787
An07g01320	An15g01090	0.37055	0.361346	0.532546	0.517667
An07g01320	An16g00830	0.534397	0.515043	0	0.517475
An07g01320	An13g03350	0.463622	0.438052	0.447391	0.517359
An07g01320	An09g03830	0.575336	0.548044	0.454479	0.517046
An07g01320	An08e09730	0.323281	0.329368	0	0.516912
An07g01320	An15g07800	0.388332	0.355448	0	0.516564
An07g01320	An16g09170	0.531605	0.519158	0.427412	0.515722
An07g01320	An04g03210	0.403354	0.429796	0	0.515716
An07g01320	An14g06780	0.311465	0.307787	0	0.515674
An07g01320	An11g01170	0.394592	0.40562	0.560815	0.515266
An07g01320	An15g01360	0.326577	0.339779	0	0.515241
An07g01320	An01g00630	0.494637	0.485951	0.4472	0.515019
An07g01320	An04g01600	0.449655	0.428371	0.451705	0.514929
An07g01320	An12g07640	0.474595	0.484734	0.437363	0.514863
An07g01320	An11g02730	0.422146	0.405569	0.407202	0.514785
An07g01320	An01g14060	0.343081	0.301647	0	0.514647
An07g01320	An15g01570	0.352172	0.354242	0	0.514305
An07g01320	An04g02440	0.325888	0.290502	0	0.513825
An07g01320	An09g03980	0.350933	0.349551	0	0.513465
An07g01320	An15g04830	0.338571	0.350347	0	0.513248
An07g01320	An14g07190	0.499398	0.484121	0.451585	0.512894
An07g01320	An16g07800	0.373724	0.363574	0	0.512888
An07g01320	An01g10520	0.503	0.500385	0	0.512726
An07g01320	An02g02790	0.574423	0.580657	0.540947	0.512181
An07g01320	An08g00810	0.364215	0.407605	0	0.511976
An07g01320	An01g08150	0.351833	0.376486	0	0.51188
An07g01320	An04g05390	0.381239	0.371175	0.458733	0.511622
An07g01320	An10g00120	0.44395	0.439818	0.47308	0.511405
An07g01320	An13g00480	0.56227	0.552592	0.408765	0.510943
An07g01320	An03g04270	0.371628	0.378696	0.439911	0.510889
An07g01320	An07g01850	0.403803	0.453349	0	0.510703
An07g01320	An09g00920	0.514367	0.510795	0.449991	0.510655
An07g01320	An13g00500	0.391873	0.391863	0.437413	0.510608
An07g01320	An16g08170	0.34334	0.339634	0.437643	0.510535
An07g01320	An01g04120	0	0	0	0.510247
An07g01320	An03g04430	0.318038	0.292409	0	0.510079
An07g01320	An02g05360	0.44637	0.439572	0	0.510065
An07g01320	An18g03180	0.365434	0.359594	0	0.509815
An07g01320	An18g04820	0.425544	0.439063	0	0.509769
An07g01320	An18g05440	0.396489	0.391824	0	0.509455
An07g01320	An02g05450	0.38809	0.379877	0	0.509383
An07g01320	An09g03600	0.382495	0.380872	0	0.509337
An07g01320	An15g07870	0.384435	0.40067	0.450495	0.509335
An07g01320	An03g06450	0.338065	0.344652	0.401104	0.50919
An07g01320	An02g08890	0.496321	0.501965	0.427493	0.509167
An07g01320	An04g06090	0.388793	0.386819	0	0.508806
An07g01320	An11g04920	0.406025	0.378264	0	0.508782
An07g01320	An02g00800	0.510856	0.499188	0	0.50874
An07g01320	An02g04510	0.250169	0	0	0.508734
An07g01320	An09g04830	0	0.258361	0	0.508734
An07g01320	An16g04470	0.337855	0.357058	0	0.508615
An07g01320	An08g06450	0.313841	0.330933	0	0.508014
An07g01320	An16g05190	0.255529	0.256047	0	0.507366
An07g01320	An06g02170	0.420829	0.400449	0	0.507007
An07g01320	An04g04080	0.391269	0.363296	0.419701	0.506837
An07g01320	An14g01530	0.473679	0.469471	0.425699	0.506357
An07g01320	An05g01450	0.287682	0.296993	0	0.506261
An07g01320	An08g04500	0.418755	0.402144	0.43593	0.506213
An07g01320	An04g04370	0.443171	0.426871	0.482056	0.506142
An07g01320	An14g06100	0.451313	0.431241	0	0.506118
An07g01320	An01g12980	0.319597	0.33217	0	0.506045
An07g01320	An01g09120	0	0	0	0.506021
An07g01320	An02g12800	0.432207	0.437798	0.443083	0.50595
An07g01320	An10g00150	0.482494	0.460058	0.511938	0.505919
An07g01320	An03g06720	0.522037	0.519136	0.463874	0.505037
An07g01320	An16g05200	0.375528	0.419602	0.468259	0.504886
An07g01320	An10g00690	0.503093	0.491332	0.429248	0.504772
An07g01320	An01g02930	0.317487	0.30159	0	0.504556
An07g01320	An16g00200	0.390773	0.376706	0	0.50446
An07g01320	An01g11700	0.435107	0.443296	0	0.50422
An07g01320	An01g10750	0.332318	0.336269	0.469597	0.50398
An07g01320	An04g09040	0	0	0	0.503812
An07g01320	An01g00930	0.381244	0.35927	0	0.503572
An07g01320	An01g07290	0.349011	0.367706	0.428672	0.503356
An07g01320	An07g08580	0.423595	0.424792	0	0.50326
An07g01320	An01g13500	0.440217	0.438015	0	0.502659
An07g01320	An16g00890	0.367136	0.358489	0	0.502395
An07g01320	An11g01370	0.344619	0.327389	0	0.502372
An07g01320	An04g02840	0.479813	0.473417	0.512569	0.502341
An07g01320	An04g01810	0.379609	0.430163	0.484918	0.502203
An07g01320	An06g00260	0.487131	0.468403	0.432503	0.501987
An07g01320	An08g04840	0.467663	0.442548	0.416538	0.501772
An07g01320	An14g06750	0.408164	0.401033	0	0.501747
An07g01320	An16g07550	0.256506	0.27955	0	0.501699
An07g01320	An18g04460	0.386355	0.390792	0	0.501699
An07g01320	An01g03500	0.379597	0.360605	0	0.500642
An07g01320	An14g04890	0.376136	0.362813	0	0.500498
An07g01320	An07g05660	0.489449	0.475729	0.585818	0.50033
An07g01320	An12g01820	0.47384	0.446494	0.407207	0.499826
An07g01320	An03g05030	0.349658	0.321982	0	0.49973
An07g01320	An01g14490	0.378656	0.345095	0.425951	0.499514
An07g01320	An07g04680	0.287267	0.300057	0	0.49949
An07g01320	An15g04350	0.493618	0.475848	0	0.499471
An07g01320	An04g09820	0.490032	0.477335	0.423733	0.499178
An07g01320	An11g08100	0.359487	0.39063	0	0.49892
An07g01320	An17g01410	0.340052	0.383579	0	0.498697
An07g01320	An11g10240	0.440141	0.439102	0	0.498631
An07g01320	An15g07790	0.395196	0.362649	0	0.498529
An07g01320	An12g04050	0.257493	0.283841	0	0.498409
An07g01320	An03g03810	0.376528	0.385123	0	0.498247
An07g01320	An08g07690	0.39754	0.377037	0	0.498241
An07g01320	An03g00020	0.472918	0.453432	0	0.497731
An07g01320	An02g06260	0.355689	0.341105	0.417526	0.497712
An07g01320	An12g09250	0.260875	0.265887	0	0.49751
An07g01320	An15g01250	0.413512	0.438037	0	0.497425
An07g01320	An08g02980	0.32316	0.360281	0	0.497329
An07g01320	An03g04000	0.515819	0.509525	0.412928	0.49704
An07g01320	An11g07370	0.540843	0.527685	0.414803	0.496942
An07g01320	An07g01710	0.498126	0.492321	0	0.496776
An07g01320	An08g07010	0.436339	0.40101	0	0.496746
An07g01320	An15g03290	0.397962	0.385162	0.404336	0.496506
An07g01320	An10g00290	0.414716	0.414128	0.480181	0.496392
An07g01320	An09g05700	0.343079	0.373808	0.464305	0.496296
An07g01320	An10g00220	0.401652	0.410373	0	0.496296
An07g01320	An01g06850	0.478535	0.457937	0	0.495948
An07g01320	An02g01900	0.446028	0.446402	0	0.495936
An07g01320	An01g09600	0.426878	0.437816	0.471663	0.495744
An07g01320	An03g01770	0.421631	0.405153	0	0.495741
An07g01320	An01g01530	0.435097	0.432794	0.410884	0.495695
An07g01320	An04g09980	0.530991	0.52296	0.41722	0.495439
An07g01320	An14g02300	0.497129	0.483237	0.409774	0.495408
An07g01320	An01g04770	0.458709	0.45226	0	0.495312
An07g01320	An01g13250	0.44176	0.433092	0.504271	0.49512
An07g01320	An05g00700	0.304263	0.290684	0	0.49503
An07g01320	An05g01710	0.499292	0.492127	0	0.494946
An07g01320	An08g02460	0.325739	0.291973	0	0.494639
An07g01320	An04g03160	0.345239	0.330801	0	0.494639
An07g01320	An06g01980	0.256227	0.256417	0.408865	0.494615
An07g01320	An18g04200	0.43628	0.406461	0	0.494519
An07g01320	An01g14960	0.326569	0.346581	0	0.493625
An07g01320	An14g06930	0.480121	0.481778	0.442935	0.493415
An07g01320	An03g02830	0.349647	0.334766	0	0.493415
An07g01320	An03g06520	0.468031	0.448847	0	0.493415
An07g01320	An12g03300	0.301606	0.261362	0	0.493391
An07g01320	An05g01400	0.489864	0.466266	0.417012	0.49329
An07g01320	An17g01945	0	0	0	0.493271
An07g01320	An15g04760	0.376978	0.348241	0	0.493045
An07g01320	An11g09270	0.532628	0.521736	0.428644	0.492994
An07g01320	An01g02730	0.478845	0.476701	0.435811	0.492842
An07g01320	An01g06820	0.399665	0.380832	0	0.492719
An07g01320	An12g06120	0.310146	0.316091	0	0.492478
An07g01320	An01g03440	0.416638	0.421131	0.400751	0.492453
An07g01320	An14g02980	0.440819	0.428014	0.443042	0.49231
An07g01320	An01g05000	0.366064	0.383025	0.449084	0.492046
An07g01320	An02g02800	0.467789	0.458582	0.42347	0.491997
An07g01320	An01g03610	0.502481	0.488495	0.418693	0.49195
An07g01320	An05g00090	0.374841	0.375104	0	0.491902
An07g01320	An16g06950	0.462253	0.45731	0.431299	0.49147
An07g01320	An09g06790	0.310805	0.303199	0	0.491422
An07g01320	An08g09720	0.414856	0.427652	0	0.491337
An07g01320	An03g06390	0.270027	0.300726	0.44727	0.491062
An07g01320	An07g04730	0.369753	0.34729	0	0.491038
An07g01320	An08g09770	0.343568	0.324987	0	0.490846
An07g01320	An02g13500	0.400058	0.397675	0	0.490581
An07g01320	An05g01860	0.302099	0.271194	0.429558	0.490581
An07g01320	An11g05270	0.420174	0.420974	0.504221	0.490341
An07g01320	An07g07580	0.266639	0.263524	0	0.490341
An07g01320	An01g03110	0.298327	0.319893	0.418189	0.490269
An07g01320	An19g00380	0.445164	0.453223	0.45025	0.490125
An07g01320	An01g06840	0.484984	0.468943	0	0.489823
An07g01320	An15g06970	0.40936	0.394885	0	0.489693
An07g01320	An16g07940	0.574628	0.56159	0.560467	0.489429
An07g01320	An16g02760	0.352255	0.330292	0	0.489189
An07g01320	An11g05060	0.356147	0.348387	0.45997	0.488709
An07g01320	An04g09610	0.476466	0.476584	0	0.488564
An07g01320	An16g02810	0.478313	0.486979	0	0.48854
An07g01320	An02g11780	0.479603	0.476546	0	0.488372
An07g01320	An08g09740	0.376569	0.361715	0	0.488156
An07g01320	An12g05050	0.488404	0.473511	0.410733	0.487988
An07g01320	An15g01970	0.389341	0.401417	0	0.487892
An07g01320	An07g01840	0.289697	0.313997	0	0.487519
An07g01320	An07g09840	0.366694	0.34532	0.4195	0.487076
An07g01320	An13g02520	0.371242	0.374035	0	0.487062
An07g01320	An15g03060	0.369957	0.369462	0	0.48674
An07g01320	An12g05210	0.538436	0.531384	0	0.486576
An07g01320	An11g09230	0.376074	0.377667	0	0.486462
An07g01320	An04g04360	0.433278	0.397476	0	0.486355
An07g01320	An03g06600	0.304882	0.293313	0	0.48627
An07g01320	An02g00730	0.525415	0.514326	0.406729	0.486203
An07g01320	An18g04290	0.383691	0.415301	0	0.486187
An07g01320	An01g11310	0.280236	0.308496	0	0.485713
An07g01320	An11g11130	0.498829	0.489288	0	0.485707
An07g01320	An11g09980	0.359962	0.338669	0.409672	0.485467
An07g01320	An12g10710	0	0	0	0.485405
An07g01320	An13g01300	0.385276	0.391427	0	0.485275
An07g01320	An03g04100	0.457174	0.439895	0	0.485131
An07g01320	An07g03740	0.393218	0.374621	0.410176	0.485035
An07g01320	An16g00040	0.458555	0.460568	0.447421	0.485035
An07g01320	An15g00050	0.422732	0.41583	0.437694	0.485011
An07g01320	An08g02720	0.303699	0.294624	0	0.484843
An07g01320	An02g01000	0.530607	0.517446	0.452257	0.484722
An07g01320	An16g06980	0.271985	0.275109	0	0.484596
An07g01320	An16g01360	0.505783	0.489447	0.503566	0.484435
An07g01320	An17g00640	0.356425	0.394171	0	0.48441
An07g01320	An07g02070	0.457494	0.454214	0	0.48414
An07g01320	An01g13860	0.327157	0.317475	0.427619	0.484104
An07g01320	An18g06690	0.397063	0.379176	0	0.483954
An07g01320	An02g13040	0.287847	0.274268	0	0.483738
An07g01320	An07g01440	0.554882	0.555038	0.409168	0.483594
An07g01320	An15g01070	0.345375	0.327965	0	0.483594
An07g01320	An15g04690	0.425996	0.416193	0	0.48345
An07g01320	An08g07750	0.43052	0.417799	0	0.483422
An07g01320	An01g13710	0.386566	0.393437	0.538543	0.483138
An07g01320	An15g07060	0.49414	0.486716	0.406849	0.483138
An07g01320	An13g00380	0.34021	0.346787	0	0.483114
An07g01320	An13g03140	0.420164	0.42187	0.560949	0.483108
An07g01320	An01g01070	0.407692	0.439187	0.403221	0.48309
An07g01320	An04g08570	0.482151	0.462962	0.491999	0.482945
An07g01320	An03g06530	0.33797	0.323531	0	0.482872
An07g01320	An07g01110	0.321164	0.295758	0	0.482754
An07g01320	An01g08730	0.515675	0.498542	0.421864	0.482688
An07g01320	An14g01720	0.47384	0.46471	0	0.482556
An07g01320	An04g03880	0	0	0	0.482394
An07g01320	An07g07340	0.459229	0.453369	0.51289	0.482225
An07g01320	An15g03100	0.386973	0.382932	0	0.482033
An07g01320	An05g02010	0.539356	0.547122	0.547176	0.482005
An07g01320	An16g06470	0.367023	0.348334	0.453072	0.481743
An07g01320	An18g02240	0.490975	0.463372	0.489958	0.481697
An07g01320	An03g06880	0.256596	0.311523	0.405489	0.481673
An07g01320	An02g14810	0.459255	0.428874	0	0.481625
An07g01320	An01g06890	0.447273	0.454124	0	0.481539
An07g01320	An11g06350	0.496092	0.500812	0.503818	0.481481
An07g01320	An13g03910	0.418631	0.411231	0.479809	0.481211
An07g01320	An12g09640	0.376207	0.33643	0	0.480754
An07g01320	An02g11420	0.524747	0.505479	0	0.480737
An07g01320	An06g00890	0.453001	0.439217	0	0.480706
An07g01320	An16g05800	0.380523	0.36328	0	0.480694
An07g01320	An07g08690	0.255992	0	0.449739	0.480689
An07g01320	An01g04870	0.468661	0.449265	0	0.480665
An07g01320	An18g02260	0	0	0	0.480545
An07g01320	An01g11390	0.322897	0.303325	0	0.480521
An07g01320	An14g06570	0.400823	0.376849	0.410781	0.480449
An07g01320	An14g03490	0.444152	0.421562	0	0.480352
An07g01320	An14g04850	0.465228	0.452073	0	0.480256
An07g01320	An09g06275	0	0.266865	0	0.480256
An07g01320	An02g09530	0.287386	0.293279	0	0.480232
An07g01320	An09g01820	0.403689	0.401734	0	0.479968
An07g01320	An15g01150	0.430659	0.412524	0	0.479728
An07g01320	An01g11860	0.372666	0.383414	0	0.47944
An07g01320	An13g01800	0.319747	0.350576	0	0.47908
An07g01320	An04g09220	0	0	0	0.479032
An07g01320	An07g00790	0.390037	0.368473	0	0.478921
An07g01320	An14g00960	0.344688	0.324891	0.448933	0.478768
An07g01320	An08g03780	0.44255	0.44317	0.475493	0.478729
An07g01320	An01g05080	0.480103	0.471702	0	0.478624
An07g01320	An08g03080	0.440401	0.418689	0.413909	0.478357
An07g01320	An15g06050	0.394443	0.377365	0	0.478336
An07g01320	An14g05350	0.458103	0.442176	0.444095	0.478143
An07g01320	An04g05560	0.391893	0.367778	0	0.477975
An07g01320	An16g06480	0.403824	0.377434	0	0.477829
An07g01320	An04g01940	0	0.262519	0	0.477327
An07g01320	An01g09940	0.41777	0.394944	0.473931	0.477039
An07g01320	An04g09380	0.474697	0.446328	0.430946	0.476823
An07g01320	An11g01790	0.365618	0.346384	0	0.476775
An07g01320	An18g01060	0.3019	0.316321	0	0.476423
An07g01320	An12g02650	0.345145	0.358827	0.495905	0.476295
An07g01320	An07g07620	0.396629	0.391797	0	0.476271
An07g01320	An12g04440	0.417346	0.415066	0	0.476029
An07g01320	An18g03020	0.511565	0.484819	0.490664	0.475958
An07g01320	An15g02840	0.416045	0.393133	0	0.475772
An07g01320	An15g06900	0.410371	0.405456	0.417937	0.475718
An07g01320	An04g10020	0.514946	0.500104	0	0.475702
An07g01320	An16g00030	0.491137	0.485576	0	0.475616
An07g01320	An16g04380	0.363241	0.359788	0	0.47543
An07g01320	An08g06720	0.419335	0.384584	0	0.475406
An07g01320	An12g10470	0.349702	0.325521	0	0.4754
An07g01320	An18g06630	0.452956	0.473827	0.594713	0.475379
An07g01320	An07g08250	0.474438	0.478595	0	0.475166
An07g01320	An18g05270	0.353771	0.320495	0	0.47495
An07g01320	An07g03340	0.343164	0.385867	0	0.474806
An07g01320	An04g00540	0.371394	0.367166	0	0.474777
An07g01320	An16g05940	0.295595	0.328967	0	0.474614
An07g01320	An06g01090	0.457047	0.451863	0.450245	0.473331
An07g01320	An01g14280	0.412437	0.409562	0.426253	0.473269
An07g01320	An15g04620	0.258065	0	0	0.473218
An07g01320	An07g02440	0.496365	0.476528	0.506439	0.473149
An07g01320	An03g00840	0.350519	0.355683	0.504847	0.473124
An07g01320	An01g10540	0.478825	0.456676	0.476626	0.472698
An07g01320	An09g01690	0.471133	0.445752	0	0.472669
An07g01320	An02g12460	0	0	0	0.472597
An07g01320	An12g10220	0.438292	0.424944	0	0.472595
An07g01320	An02g01030	0.326751	0.327405	0	0.47247
An07g01320	An09g00400	0.50737	0.480952	0	0.472261
An07g01320	An03g01740	0.376627	0.379662	0.467035	0.472235
An07g01320	An18g00340	0.383618	0.383037	0	0.471876
An07g01320	An08g09180	0.386961	0.397014	0	0.471756
An07g01320	An12g05700	0.486004	0.488991	0	0.471756
An07g01320	An01g00680	0.47681	0.475663	0	0.471539
An07g01320	An16g08960	0.447016	0.442295	0	0.471426
An07g01320	An11g00210	0.464894	0.521975	0.489656	0.47082
An07g01320	An17g00700	0.41234	0.413793	0	0.470748
An07g01320	An08g00640	0.313648	0.307972	0.443238	0.470652
An07g01320	An02g09900	0	0.253932	0	0.470556
An07g01320	An01g05330	0.439207	0.430037	0.55835	0.470412
An07g01320	An16g04680	0.369788	0.39831	0	0.470196
An07g01320	An08g01400	0.49024	0.47395	0	0.470172
An07g01320	An16g00880	0.378873	0.380117	0.40259	0.470092
An07g01320	An08g06340	0.43785	0.458896	0.441171	0.469811
An07g01320	An04g06600	0.340451	0.383645	0	0.469643
An07g01320	An01g06860	0.410019	0.41702	0	0.469637
An07g01320	An04g07520	0.340889	0.315371	0.496427	0.469386
An07g01320	An06g00610	0.468475	0.45483	0	0.469207
An07g01320	An04g03740	0.42414	0.415731	0	0.469186
An07g01320	An10g00230	0.441445	0.425235	0.408361	0.469043
An07g01320	An15g00230	0	0	0	0.468923
An07g01320	An11g01220	0.468786	0.449998	0	0.468875
An07g01320	An18g04670	0.268242	0	0	0.468779
An07g01320	An09g05660	0.399475	0.438599	0.459618	0.468635
An07g01320	An03g01430	0.430186	0.441462	0.417083	0.468561
An07g01320	An15g04290	0.267184	0.29832	0	0.468515
An07g01320	An14g03060	0.436221	0.403334	0.467581	0.468443
An07g01320	An07g09200	0.288832	0.329291	0	0.468427
An07g01320	An14g00790	0	0.293964	0	0.468419
An07g01320	An04g04700	0.396459	0.384177	0	0.468388
An07g01320	An15g07030	0.422855	0.393064	0	0.468229
An07g01320	An08g09970	0.443278	0.464275	0	0.468172
An07g01320	An17g01290	0.428809	0.426629	0.411335	0.468155
An07g01320	An11g01560	0	0	0	0.468155
An07g01320	An15g07350	0.34242	0.376618	0	0.467818
An07g01320	An11g03350	0.377795	0.398508	0.410125	0.467554
An07g01320	An19g00270	0.348238	0.352391	0	0.467518
An07g01320	An03g01480	0.419092	0.415512	0	0.467506
An07g01320	An01g02540	0.435339	0.411978	0	0.4672
An07g01320	An15g02100	0.364916	0.359894	0.423235	0.466768
An07g01320	An04g02900	0.383217	0.373749	0	0.466738
An07g01320	An11g06040	0.353428	0.357409	0	0.466282
An07g01320	An14g01730	0.459542	0.453488	0.4448	0.465705
An07g01320	An12g01060	0.321001	0.289639	0.421163	0.465561
An07g01320	An09g05550	0.428681	0.414712	0.436635	0.465537
An07g01320	An16g02530	0	0	0	0.46549
An07g01320	An01g09840	0.282077	0.368704	0	0.465441
An07g01320	An11g10610	0.365272	0.343806	0.42086	0.465441
An07g01320	An09g04270	0.277777	0.285854	0	0.464895
An07g01320	An01g05120	0.350892	0.421409	0	0.464793
An07g01320	An07g08330	0.283413	0.309771	0	0.464337
An07g01320	An15g01430	0.349541	0.318319	0	0.464265
An07g01320	An03g06750	0.425307	0.425617	0	0.464265
An07g01320	An12g07390	0.488833	0.476991	0.414762	0.464145
An07g01320	An16g01640	0.392313	0.383877	0	0.464049
An07g01320	An01g06880	0.404784	0.399823	0	0.463927
An07g01320	An02g01080	0.338614	0.356142	0	0.463694
An07g01320	An02g13710	0.407566	0.399502	0	0.4634
An07g01320	An04g08890	0.375187	0.352996	0.429932	0.463352
An07g01320	An13g01510	0.48804	0.471616	0.473502	0.463256
An07g01320	An02g02840	0.333063	0.3382	0	0.463256
An07g01320	An11g06540	0.316332	0.324639	0	0.463232
An07g01320	An02g09010	0.399551	0.411413	0.442683	0.463184
An07g01320	An18g02820	0.462019	0.445878	0.504221	0.463016
An07g01320	An16g03460	0.277848	0.318006	0	0.462991
An07g01320	An03g00740	0.467707	0.455087	0	0.462844
An07g01320	An08g03890	0.33426	0.297578	0	0.46275
An07g01320	An18g02160	0.267627	0.286869	0.408261	0.462704
An07g01320	An02g01870	0	0	0	0.462632
An07g01320	An05g01890	0	0	0	0.462632
An07g01320	An09g04410	0.525269	0.516097	0.41194	0.462368
An07g01320	An11g11020	0.265449	0.253594	0	0.462248
An07g01320	An01g00970	0.388787	0.387304	0	0.462128
An07g01320	An06g00160	0.443203	0.438581	0	0.462126
An07g01320	An16g02740	0.492882	0.477954	0	0.462056
An07g01320	An03g04370	0.28454	0.289715	0	0.461934
An07g01320	An02g00880	0.351332	0.379963	0	0.461888
An07g01320	An14g00030	0.351862	0.380115	0.449689	0.461864
An07g01320	An15g03740	0.347366	0.363547	0	0.461859
An07g01320	An08g10390	0.411977	0.406892	0	0.461816
An07g01320	An04g03180	0	0	0	0.46172
An07g01320	An08g01700	0.373877	0.398323	0.403725	0.461696
An07g01320	An01g00950	0.369469	0.347317	0	0.46155
An07g01320	An08g02270	0	0	0	0.461287
An07g01320	An14g05240	0.408162	0.390842	0	0.460912
An07g01320	An18g06380	0.346402	0.369814	0.43197	0.460685
An07g01320	An15g04370	0.509391	0.491743	0	0.460678
An07g01320	An16g01050	0.411167	0.411688	0	0.46056
An07g01320	An13g01700	0.393558	0.40069	0	0.460423
An07g01320	An14g01610	0.488179	0.499665	0	0.460135
An07g01320	An11g04290	0.427159	0.401428	0	0.459986
An07g01320	An02g14250	0.331333	0.331759	0	0.459698
An07g01320	An02g03820	0.332787	0.308071	0	0.459655
An07g01320	An12g02360	0.378688	0.394925	0.462087	0.459414
An07g01320	An11g01210	0.527941	0.528843	0.543404	0.459308
An07g01320	An04g02110	0.253768	0	0	0.4593
An07g01320	An11g06120	0.274263	0.275546	0	0.459288
An07g01320	An02g05970	0.28424	0.330312	0	0.458766
An07g01320	An18g02030	0.314061	0.357531	0	0.458694
An07g01320	An09g00620	0.300898	0.329043	0.416879	0.458622
An07g01320	An12g04160	0.330575	0.31363	0	0.458406
An07g01320	An11g05450	0.404923	0.381041	0	0.45831
An07g01320	An09g01880	0.41671	0.425373	0	0.45826
An07g01320	An01g10350	0.401084	0.420424	0.522264	0.457902
An07g01320	An02g11530	0.412765	0.396313	0.561576	0.457782
An07g01320	An09g00370	0.455183	0.451327	0	0.457655
An07g01320	An16g05540	0.333104	0.365729	0.432099	0.457373
An07g01320	An08g01392	0.384034	0.393517	0.449336	0.457301
An07g01320	An04g09060	0.336175	0.351567	0.439155	0.457061
An07g01320	An01g03320	0.364787	0.357769	0.411664	0.456963
An07g01320	An14g05030	0.344398	0.336487	0.445909	0.456773
An07g01320	An04g02710	0.377733	0.351706	0.442331	0.456029
An07g01320	An14g05570	0.514124	0.539851	0.553058	0.455837
An07g01320	An07g00200	0.270751	0.274632	0.437996	0.455765
An07g01320	An14g00770	0.508428	0.48327	0	0.455587
An07g01320	An01g08590	0.353659	0.379236	0	0.455525
An07g01320	An07g04120	0.456313	0.436027	0	0.455452
An07g01320	An16g07500	0.353181	0.354966	0	0.455404
An07g01320	An18g02040	0	0	0	0.455316
An07g01320	An14g06900	0.417146	0.428642	0.408942	0.455303
An07g01320	An15g06260	0	0	0	0.455236
An07g01320	An09g02690	0.515819	0.500221	0.448983	0.455136
An07g01320	An01g11090	0.352861	0.336255	0	0.454924
An07g01320	An16g00960	0.419069	0.446513	0.497064	0.4549
An07g01320	An11g10470	0	0	0	0.454852
An07g01320	An14g02340	0.440893	0.422793	0.443344	0.454834
An07g01320	An14g04440	0.436162	0.457809	0.420912	0.454788
An07g01320	An15g02270	0.348266	0.311318	0	0.454756
An07g01320	An02g03840	0.42405	0.391949	0.440819	0.454708
An07g01320	An04g00640	0.379389	0.411955	0.453973	0.454444
An07g01320	An02g03190	0.454889	0.429515	0	0.454372
An07g01320	An03g06940	0	0	0	0.454324
An07g01320	An04g03570	0.329048	0.367897	0	0.454228
An07g01320	An14g05630	0	0	0	0.453988
An07g01320	An01g14390	0.340835	0.369134	0	0.45382
An07g01320	An12g06340	0.294054	0.31623	0	0.453339
An07g01320	An14g06120	0.390794	0.369159	0	0.452997
An07g01320	An12g04090	0.411994	0.37988	0.481295	0.452955
An07g01320	An11g04730	0.324643	0.335337	0	0.452931
An07g01320	An11g02100	0.367109	0.360674	0.425418	0.452853
An07g01320	An09g01680	0.344714	0.333633	0	0.452833
An07g01320	An02g14920	0.477029	0.469996	0	0.452715
An07g01320	An05g00680	0.361256	0.361512	0	0.452623
An07g01320	An13g03980	0.338272	0.322462	0	0.452451
An07g01320	An12g08010	0	0	0	0.452355
An07g01320	An01g06000	0.362835	0.359224	0	0.452331
An07g01320	An01g14620	0.46777	0.468517	0	0.452204
An07g01320	An05g00330	0.399663	0.428729	0	0.451899
An07g01320	An15g03300	0.262252	0.312759	0	0.451875
An07g01320	An11g07930	0.42966	0.427485	0	0.451682
An07g01320	An16g00970	0.356831	0.350216	0	0.451541
An07g01320	An09g02090	0.335598	0.334735	0.408815	0.451395
An07g01320	An14g00070	0.405436	0.412246	0	0.451226
An07g01320	An04g02340	0.382692	0.361081	0	0.451178
An07g01320	An02g03730	0.458174	0.475655	0	0.450938
An07g01320	An11g09480	0.401412	0.395387	0	0.450938
An07g01320	An07g00550	0.403161	0.383603	0	0.450722
An07g01320	An12g01300	0.423116	0.433966	0.437624	0.450626
An07g01320	An01g05730	0.365401	0.345326	0.410629	0.450458
An07g01320	An14g00010	0	0	0	0.45041
An07g01320	An12g09370	0.51187	0.486172	0	0.450386
An07g01320	An01g04970	0	0	0	0.450386
An07g01320	An07g09300	0.375878	0.360579	0.442179	0.450266
An07g01320	An14g05370	0.54126	0.520061	0.521407	0.450146
An07g01320	An02g10520	0.315122	0.30349	0	0.450122
An07g01320	An03g01590	0.436329	0.410457	0	0.450122
An07g01320	An16g01650	0.385434	0.395217	0	0.449939
An07g01320	An01g14640	0	0	0	0.449786
An07g01320	An18g04210	0.334124	0.34247	0	0.449402
An07g01320	An08g08020	0.346508	0.318081	0	0.449306
An07g01320	An07g00760	0.428481	0.398818	0	0.449275
An07g01320	An09g06530	0.393769	0.387262	0	0.449113
An07g01320	An08g03050	0.340797	0.312211	0	0.448909
An07g01320	An04g05090	0.39583	0.399168	0	0.448657
An07g01320	An01g14670	0.451722	0.449366	0.400973	0.448506
An07g01320	An15g02820	0.417501	0.390211	0	0.448345
An07g01320	An15g05540	0.420153	0.417537	0	0.448303
An07g01320	An11g03130	0.429243	0.435881	0	0.448145
An07g01320	An08g03060	0.418304	0.406375	0	0.448105
An07g01320	An12g10250	0	0	0	0.448063
An07g01320	An01g12050	0.352168	0.340745	0.454527	0.447793
An07g01320	An16g05780	0.351203	0.329737	0.466371	0.447793
An07g01320	An05g01370	0.397982	0.403059	0	0.447729
An07g01320	An02g10920	0.422457	0.443168	0.448832	0.447673
An07g01320	An17g01430	0.272603	0.322709	0	0.447433
An07g01320	An07g04010	0.34237	0.324831	0	0.447385
An07g01320	An07g09350	0.275735	0.261085	0	0.447241
An07g01320	An08g04920	0.293011	0.328943	0	0.447192
An07g01320	An14g01540	0.440274	0.423684	0	0.447048
An07g01320	An10g00660	0.38474	0.360907	0	0.446988
An07g01320	An12g09440	0	0.25723	0	0.446976
An07g01320	An01g11760	0.396881	0.39821	0	0.446974
An07g01320	An09g06260	0.444312	0.429541	0	0.446808
An07g01320	An14g04990	0.28111	0.280568	0	0.446568
An07g01320	An01g14000	0.346338	0.337591	0	0.44652
An07g01320	An08g06500	0.457986	0.433912	0	0.446208
An07g01320	An08g12110	0	0	0	0.446208
An07g01320	An07g05510	0	0	0	0.445872
An07g01320	An08g07650	0	0.262227	0	0.445756
An07g01320	An01g09790	0.286274	0.264244	0	0.445733
An07g01320	An13g01460	0.479827	0.481192	0.418752	0.445709
An07g01320	An12g07500	0.444031	0.437336	0	0.445656
An07g01320	An01g09570	0.459349	0.443167	0.402414	0.445632
An07g01320	An15g01770	0.480976	0.490009	0	0.44556
An07g01320	An04g07380	0.25843	0.302267	0	0.445464
An07g01320	An04g08650	0.390252	0.390907	0.463907	0.445368
An07g01320	An11g00430	0.471744	0.46454	0.420075	0.445253
An07g01320	An12g09080	0.340849	0.33573	0.404551	0.4452
An07g01320	An08g05360	0.465151	0.451931	0	0.445176
An07g01320	An11g07280	0.488322	0.463441	0.464379	0.445073
An07g01320	An12g00390	0	0	0	0.445031
An07g01320	An01g11610	0.452072	0.427281	0	0.444653
An07g01320	An17g00810	0.35204	0.341477	0	0.444412
An07g01320	An07g04400	0.282746	0.270035	0	0.444226
An07g01320	An07g10090	0.259743	0.266427	0	0.444071
An07g01320	An09g02560	0.510252	0.48196	0	0.444047
An07g01320	An16g02960	0.426802	0.407056	0	0.443999
An07g01320	An04g09370	0.338871	0.313462	0	0.443961
An07g01320	An12g07240	0.418232	0.43102	0	0.443783
An07g01320	An12g04010	0	0	0	0.443639
An07g01320	An07g06960	0.291751	0.311298	0	0.443567
An07g01320	An15g01100	0.485104	0.48329	0	0.443492
An07g01320	An08g04040	0	0.283517	0	0.443471
An07g01320	An18g05540	0.296953	0.275266	0	0.443231
An07g01320	An07g05430	0.45085	0.424508	0	0.443183
An07g01320	An05g02210	0.376303	0.358417	0.45105	0.443159
An07g01320	An02g04070	0	0	0	0.44299
An07g01320	An12g03600	0.410095	0.41144	0	0.442966
An07g01320	An17g01540	0.48124	0.450847	0.409576	0.442768
An07g01320	An07g01390	0.459883	0.452349	0	0.442696
An07g01320	An03g05210	0.366157	0.383917	0	0.442654
An07g01320	An02g01260	0.474573	0.453732	0	0.442606
An07g01320	An15g04230	0.47624	0.468299	0	0.44254
An07g01320	An12g07020	0	0.254335	0.427009	0.442534
An07g01320	An07g03720	0.271149	0	0	0.442438
An07g01320	An06g02280	0.359449	0.378022	0	0.442222
An07g01320	An11g03900	0.428406	0.437089	0	0.442054
An07g01320	An09g04780	0.30912	0.282334	0.425648	0.442054
An07g01320	An05g01060	0.330707	0.323568	0	0.441886
An07g01320	An08g03800	0.401815	0.369462	0.416602	0.441703
An07g01320	An11g00440	0.395792	0.391818	0	0.441598
An07g01320	An13g02370	0.29644	0.314432	0	0.44155
An07g01320	An08g11520	0.516861	0.506696	0.410428	0.441478
An07g01320	An16g09300	0.461887	0.438057	0.433813	0.441478
An07g01320	An13g01260	0.422105	0.413092	0.415216	0.441262
An07g01320	An01g13000	0.275041	0.322742	0	0.440973
An07g01320	An12g05720	0.454663	0.430576	0	0.440973
An07g01320	An16g01070	0.383937	0.359713	0	0.440853
An07g01320	An13g01950	0.380633	0.39348	0.407884	0.440514
An07g01320	An13g00720	0.319446	0.337899	0	0.440277
An07g01320	An02g12850	0.365861	0.36803	0.424187	0.440085
An07g01320	An07g07240	0	0	0	0.440037
An07g01320	An17g00770	0	0	0	0.439965
An07g01320	An09g04530	0.365343	0.382436	0	0.439917
An07g01320	An14g01520	0.511273	0.48065	0	0.439898
An07g01320	An02g08170	0.315119	0.320686	0	0.439701
An07g01320	An18g00650	0.269274	0.288343	0	0.439629
An07g01320	An18g02500	0.349697	0.345723	0	0.439509
An07g01320	An01g02250	0.525919	0.507942	0.537082	0.439466
An07g01320	An07g10030	0.319016	0.331797	0	0.439389
An07g01320	An16g01600	0.326944	0.358919	0.423582	0.439197
An07g01320	An01g14880	0.363709	0.366606	0	0.43911
An07g01320	An15g00310	0	0	0	0.43874
An07g01320	An07g05370	0.415004	0.395923	0	0.438692
An07g01320	An07g03060	0.332209	0.315368	0	0.438428
An07g01320	An01g00990	0.339649	0.370776	0	0.438408
An07g01320	An02g08770	0.405037	0.417086	0.409621	0.438404
An07g01320	An14g01410	0.415349	0.412865	0	0.438377
An07g01320	An01g14040	0	0	0	0.438236
An07g01320	An08g04120	0.312098	0.30187	0	0.438212
An07g01320	An08g05710	0.356732	0.333564	0	0.438037
An07g01320	An01g01210	0.393461	0.379679	0.432855	0.437996
An07g01320	An09g01840	0.440855	0.42828	0	0.437893
An07g01320	An08g01050	0.30182	0.342219	0.437492	0.437636
An07g01320	An13g01490	0.424133	0.394977	0.403473	0.43754
An07g01320	An11g09440	0.411648	0.397047	0	0.43742
An07g01320	An04g01100	0.34836	0.353452	0.481441	0.437324
An07g01320	An16g01590	0.329098	0.315774	0	0.437324
An07g01320	An04g09730	0	0	0	0.4373
An07g01320	An12g07810	0	0	0	0.437252
An07g01320	An10g00110	0.394081	0.381212	0.430791	0.437237
An07g01320	An08g07700	0.402693	0.385047	0	0.437228
An07g01320	An04g02730	0.392291	0.368568	0	0.437177
An07g01320	An11g07750	0.265446	0.321321	0	0.437156
An07g01320	An01g13660	0.472514	0.448286	0	0.436936
An07g01320	An17g01740	0.352226	0.370139	0.462289	0.436867
An07g01320	An09g04580	0.339317	0.339879	0	0.436843
An07g01320	An02g04590	0.305535	0.332112	0	0.436699
An07g01320	An15g02090	0.424985	0.417442	0	0.436588
An07g01320	An08g00530	0.333844	0.306275	0	0.436344
An07g01320	An08g08470	0.424909	0.419435	0	0.436296
An07g01320	An15g03120	0.298268	0.275081	0	0.436267
An07g01320	An04g07510	0.403835	0.376086	0	0.436243
An07g01320	An04g06280	0.427229	0.426359	0.435121	0.436035
An07g01320	An04g01070	0.338778	0.353104	0	0.43591
An07g01320	An02g10700	0.323521	0.313314	0	0.435787
An07g01320	An15g01040	0.266634	0.260882	0	0.435779
An07g01320	An03g05720	0.304311	0.294421	0	0.435708
An07g01320	An02g12050	0.340524	0.347349	0	0.435643
An07g01320	An18g05240	0.402851	0.386462	0	0.435619
An07g01320	An05g00478	0.313949	0.336549	0.460203	0.435571
An07g01320	An04g06610	0	0	0	0.435451
An07g01320	An01g06400	0.511563	0.50555	0.436305	0.435376
An07g01320	An09g02250	0.279674	0.27315	0	0.435283
An07g01320	An08g03010	0.327076	0.321913	0	0.435259
An07g01320	An06g02150	0.450937	0.423282	0	0.435191
An07g01320	An09g02160	0.453488	0.467132	0	0.435095
An07g01320	An01g09000	0.261604	0.252179	0	0.434923
An07g01320	An04g04580	0.295525	0.300722	0	0.434913
An07g01320	An18g00200	0.488791	0.461113	0	0.434787
An07g01320	An07g00400	0.434777	0.444438	0.430013	0.434775
An07g01320	An15g02020	0	0.250057	0	0.434471
An07g01320	An15g00380	0.251341	0.266572	0	0.434082
An07g01320	An03g02140	0.477547	0.456231	0	0.434004
An07g01320	An09g05880	0.429548	0.452569	0.439055	0.43389
An07g01320	An08g08260	0.330119	0.316337	0	0.433773
An07g01320	An03g06710	0.388174	0.37147	0	0.433599
An07g01320	An17g01480	0.287252	0.261957	0	0.433338
An07g01320	An18g05510	0.432961	0.440379	0.414235	0.433306
An07g01320	An18g04880	0.407997	0.39185	0	0.433218
An07g01320	An08g06520	0	0	0	0.433122
An07g01320	An11g01380	0.362832	0.34691	0.403322	0.433046
An07g01320	An12g00980	0.28972	0.3389	0	0.432782
An07g01320	An14g03130	0.376731	0.39282	0	0.432761
An07g01320	An08g03680	0.399246	0.423809	0.497417	0.432713
An07g01320	An06g02430	0.322207	0.326612	0	0.432305
An07g01320	An07g01460	0.309601	0.32263	0	0.432281
An07g01320	An08g07860	0.29348	0.289815	0	0.432182
An07g01320	An03g00320	0.418189	0.415584	0	0.432129
An07g01320	An02g01050	0.513691	0.487555	0	0.431865
An07g01320	An12g10560	0	0	0	0.431825
An07g01320	An13g02770	0.489813	0.477092	0	0.431823
An07g01320	An02g11490	0.27573	0.252431	0	0.431657
An07g01320	An08g07930	0.448626	0.436179	0	0.431585
An07g01320	An16g03270	0.276747	0.286274	0	0.431417
An07g01320	An02g13480	0.356982	0.373061	0	0.431321
An07g01320	An12g08750	0.28691	0.336474	0	0.431201
An07g01320	An11g05190	0.350406	0.329492	0	0.431129
An07g01320	An18g03600	0.338032	0.327042	0.407505	0.431081
An07g01320	An15g04440	0.37756	0.353683	0	0.431057
An07g01320	An04g09850	0.34751	0.351971	0.492226	0.431009
An07g01320	An14g03280	0	0	0	0.430961
An07g01320	An12g02390	0.337371	0.373907	0	0.430817
An07g01320	An01g01720	0.400799	0.397404	0.466596	0.430477
An07g01320	An02g09280	0.336424	0.338226	0	0.430456
An07g01320	An11g09520	0.345992	0.341049	0.510118	0.430384
An07g01320	An14g00740	0.317976	0.300336	0.416375	0.430312
An07g01320	An13g02810	0.404858	0.36914	0	0.430048
An07g01320	An07g04470	0.439316	0.406256	0	0.429928
An07g01320	An02g06860	0	0	0	0.42988
An07g01320	An01g01240	0.306535	0.290806	0	0.429853
An07g01320	An01g07320	0.253188	0.259062	0.411789	0.429832
An07g01320	An12g02480	0.268895	0.283094	0	0.429472
An07g01320	An14g06600	0.302433	0.304944	0	0.429232
An07g01320	An12g05400	0.436781	0.424716	0	0.429231
An07g01320	An07g05740	0.267799	0.278737	0	0.429016
An07g01320	An04g08680	0.341509	0.333307	0.438601	0.428944
An07g01320	An06g02290	0.312766	0.299364	0	0.428687
An07g01320	An02g13300	0.421144	0.429886	0.466371	0.428607
An07g01320	An07g01310	0.465107	0.451488	0.471209	0.428559
An07g01320	An08g04630	0.356745	0.3206	0	0.428511
An07g01320	An16g05670	0.38908	0.365081	0.537585	0.428463
An07g01320	An06g02130	0.440254	0.409287	0	0.428388
An07g01320	An07g03300	0.506889	0.487733	0.400519	0.428359
An07g01320	An02g12820	0.482521	0.502933	0.432898	0.428034
An07g01320	An01g08680	0.434888	0.435862	0	0.427911
An07g01320	An18g02830	0.438152	0.416325	0.417887	0.427863
An07g01320	An14g04210	0.35649	0.326418	0	0.427791
An07g01320	An16g07960	0.448746	0.434394	0	0.427719
An07g01320	An08g09430	0.439143	0.429705	0	0.427554
An07g01320	An05g01330	0	0	0	0.427551
An07g01320	An11g07340	0.427662	0.418411	0.45282	0.426954
An07g01320	An02g01330	0.470609	0.466206	0	0.426896
An07g01320	An05g00260	0.340662	0.341968	0	0.426858
An07g01320	An14g05540	0.318595	0.324593	0	0.426446
An07g01320	An08g00890	0.34431	0.345968	0	0.426326
An07g01320	An18g06670	0	0	0.45357	0.426278
An07g01320	An09g00510	0.311593	0.311219	0	0.426062
An07g01320	An03g05880	0.456065	0.44321	0	0.426006
An07g01320	An02g06070	0	0	0	0.425918
An07g01320	An12g03090	0.389106	0.363842	0	0.425726
An07g01320	An11g06130	0.346479	0.349876	0	0.425676
An07g01320	An03g00520	0.278575	0.279993	0	0.42551
An07g01320	An18g03790	0.366231	0.354847	0	0.425462
An07g01320	An15g00920	0	0	0	0.425414
An07g01320	An07g04147	0.283349	0.318379	0	0.42539
An07g01320	An02g05920	0.41523	0.380016	0	0.425006
An07g01320	An16g08940	0	0	0	0.425006
An07g01320	An12g05280	0.293298	0.308885	0	0.424886
An07g01320	An16g08650	0.295224	0.336348	0	0.424838
An07g01320	An07g03900	0.264328	0	0	0.424831
An07g01320	An12g07570	0.269886	0	0	0.424814
An07g01320	An01g08610	0.294485	0.314246	0	0.42479
An07g01320	An07g00430	0.319148	0.310474	0	0.424772
An07g01320	An05g01040	0.257364	0.255465	0.410377	0.424718
An07g01320	An18g01180	0.364757	0.405279	0	0.42467
An07g01320	An01g11970	0.307081	0.317228	0	0.424574
An07g01320	An01g00830	0.41131	0.435958	0	0.424477
An07g01320	An11g11160	0.4048	0.391903	0	0.424357
An07g01320	An12g05080	0.417979	0.410122	0.407714	0.424282
An07g01320	An03g05160	0.40186	0.375375	0	0.424261
An07g01320	An16g01910	0	0.251119	0.481793	0.424141
An07g01320	An15g06360	0	0	0	0.424021
An07g01320	An03g04170	0.342405	0.331284	0	0.423901
An07g01320	An03g06950	0.351053	0.371401	0.44732	0.423829
An07g01320	An11g04890	0.428525	0.415869	0	0.423733
An07g01320	An08g07740	0.434123	0.409159	0.449336	0.423685
An07g01320	An18g04390	0	0	0	0.423513
An07g01320	An04g09690	0.387482	0.386916	0.402616	0.423469
An07g01320	An06g01750	0.277971	0.253647	0	0.423445
An07g01320	An04g07210	0.397781	0.363884	0	0.423421
An07g01320	An08g00380	0.458241	0.434824	0	0.423373
An07g01320	An07g00380	0.413866	0.401043	0.4283	0.423369
An07g01320	An17g02075	0	0	0	0.423349
An07g01320	An11g03870	0.392043	0.380915	0	0.423277
An07g01320	An04g02530	0	0	0	0.423157
An07g01320	An14g03220	0.428367	0.415235	0	0.422989
An07g01320	An01g08880	0.486726	0.465494	0.484414	0.422965
An07g01320	An01g02830	0	0	0	0.422965
An07g01320	An04g00380	0.272178	0.32337	0	0.422797
An07g01320	An12g01280	0.311752	0.348467	0	0.422754
An07g01320	An02g13210	0.414661	0.401648	0	0.422581
An07g01320	An16g07160	0.347693	0.337923	0	0.422121
An07g01320	An08g10730	0.280322	0.276178	0	0.422004
An07g01320	An18g03670	0.342792	0.327515	0.436031	0.421836
An07g01320	An17g01080	0.279044	0.268754	0	0.421692
An07g01320	An18g06030	0.320437	0.305204	0	0.421572
An07g01320	An07g08360	0.316655	0.345862	0	0.421452
An07g01320	An17g01010	0	0	0	0.421356
An07g01320	An14g03500	0.445108	0.429827	0	0.421298
An07g01320	An03g05850	0.419026	0.395528	0	0.421289
An07g01320	An08g01500	0.310489	0.29865	0.45871	0.421284
An07g01320	An09g00670	0.405984	0.402038	0.420256	0.42126
An07g01320	An01g11440	0.337706	0.338815	0.443873	0.421212
An07g01320	An11g07940	0.477748	0.465394	0	0.421135
An07g01320	An03g01790	0.467005	0.448265	0	0.421067
An07g01320	An02g10940	0.267503	0.294578	0.404884	0.420996
An07g01320	An15g02120	0.28164	0.250626	0	0.420948
An07g01320	An08g00990	0.321311	0.381325	0	0.420924
An07g01320	An07g02780	0.423661	0.4656	0	0.420924
An07g01320	An02g02740	0.358353	0.343211	0	0.420876
An07g01320	An01g13670	0.278947	0.311146	0	0.420804
An07g01320	An11g09920	0	0	0	0.420708
An07g01320	An11g07790	0	0	0	0.420612
An07g01320	An09g00480	0.36214	0.385002	0	0.420444
An07g01320	An04g06530	0.393455	0.362082	0.400454	0.420425
An07g01320	An01g13270	0	0.250725	0	0.420396
An07g01320	An01g00220	0	0	0	0.420371
An07g01320	An04g04870	0	0	0	0.420203
An07g01320	An09g01910	0.404448	0.378929	0	0.420148
An07g01320	An07g02050	0.38145	0.340854	0	0.420064
An07g01320	An04g09150	0	0	0	0.419915
An07g01320	An15g05370	0.346711	0.343761	0	0.419912
An07g01320	An02g01180	0.279721	0.305751	0	0.419843
An07g01320	An07g06290	0.268834	0.294096	0	0.419843
An07g01320	An03g00760	0.277854	0.311146	0.470403	0.419795
An07g01320	An12g09200	0	0	0	0.419771
An07g01320	An07g02880	0	0	0	0.419723
An07g01320	An11g00060	0.390819	0.36413	0	0.419719
An07g01320	An03g05060	0.349603	0.337565	0.414409	0.419675
An07g01320	An09g06660	0.307997	0.319625	0.402418	0.419608
An07g01320	An18g03630	0.438352	0.436827	0	0.419603
An07g01320	An01g08520	0.379301	0.358714	0	0.419531
An07g01320	An07g06820	0	0	0	0.419411
An07g01320	An18g04030	0.362872	0.360989	0.442935	0.419219
An07g01320	An13g01320	0	0.258077	0	0.419123
An07g01320	An02g06340	0.373079	0.331932	0.486934	0.418907
An07g01320	An08g05320	0.335963	0.336389	0	0.418828
An07g01320	An12g00890	0.408788	0.398594	0.484213	0.418763
An07g01320	An09g05530	0.297754	0.288734	0	0.418648
An07g01320	An07g05840	0.361195	0.327365	0	0.418327
An07g01320	An01g06390	0.301615	0.323992	0	0.418282
An07g01320	An08g03790	0.42803	0.400551	0.426455	0.418282
An07g01320	An08g04210	0	0.26562	0	0.418258
An07g01320	An11g07210	0.463522	0.431021	0	0.418143
An07g01320	An09g06100	0	0	0	0.418138
An07g01320	An02g12790	0.262912	0.263554	0	0.418082
An07g01320	An12g02810	0.321474	0.321447	0	0.417874
An07g01320	An08g01980	0.326805	0.311766	0	0.417795
An07g01320	An02g00330	0.314221	0.298844	0.467763	0.417675
An07g01320	An09g06860	0.445678	0.464158	0.463549	0.41737
An07g01320	An11g03780	0.497354	0.498753	0.43341	0.417298
An07g01320	An15g01840	0.260283	0.257931	0	0.417298
An07g01320	An14g05670	0.334842	0.34126	0	0.417274
An07g01320	An18g06310	0.468926	0.47984	0.574528	0.417202
An07g01320	An17g00220	0.251546	0	0	0.417202
An07g01320	An01g00940	0.323505	0.289795	0.404813	0.417075
An07g01320	An02g00920	0.429805	0.429142	0.441409	0.416755
An07g01320	An08g09350	0.504971	0.501267	0	0.416674
An07g01320	An07g03160	0.410517	0.396333	0	0.416674
An07g01320	An15g07810	0.304481	0.279213	0	0.41665
An07g01320	An16g04100	0	0.26884	0	0.416506
An07g01320	An15g00025	0.315708	0.323754	0.442835	0.416434
An07g01320	An06g00240	0.452062	0.460135	0	0.416334
An07g01320	An07g00140	0.370121	0.336967	0	0.416207
An07g01320	An08g09870	0.320443	0.290125	0	0.416145
An07g01320	An17g01730	0.366383	0.339614	0	0.416073
An07g01320	An01g09540	0.336686	0.341027	0	0.416042
An07g01320	An16g04550	0.482228	0.481771	0.457854	0.416025
An07g01320	An15g02150	0.34115	0.370683	0	0.415958
An07g01320	An11g09360	0	0	0	0.415929
An07g01320	An09g00290	0.355696	0.315509	0	0.415921
An07g01320	An11g00380	0.468483	0.460092	0.40443	0.415809
An07g01320	An04g03320	0.40652	0.385186	0.42706	0.415761
An07g01320	An18g06800	0.343384	0.340705	0	0.415377
An07g01320	An14g01690	0.416796	0.401106	0	0.415319
An07g01320	An12g06150	0	0	0	0.415281
An07g01320	An12g07700	0.329151	0.352934	0	0.415238
An07g01320	An02g02360	0	0.280211	0	0.415233
An07g01320	An11g10950	0.364338	0.355323	0	0.415209
An07g01320	An04g00820	0.510047	0.492395	0	0.415041
An07g01320	An02g08400	0.297849	0.306961	0	0.414921
An07g01320	An14g04640	0	0	0	0.414849
An07g01320	An16g06540	0.464594	0.455465	0	0.414633
An07g01320	An09g02990	0.442691	0.451052	0.456727	0.414612
An07g01320	An11g07490	0	0	0	0.414537
An07g01320	An15g03360	0	0	0	0.414321
An07g01320	An01g03030	0.430206	0.414859	0.503453	0.414262
An07g01320	An18g05620	0.502544	0.492352	0.415942	0.414148
An07g01320	An02g00340	0.490858	0.46	0	0.414104
An07g01320	An09g03610	0	0	0	0.413966
An07g01320	An07g09320	0	0	0	0.413888
An07g01320	An08g05278	0.265253	0.282823	0	0.41372
An07g01320	An11g02720	0.433153	0.394396	0	0.4136
An07g01320	An13g03100	0.433493	0.418766	0	0.413456
An07g01320	An07g08390	0	0	0	0.413432
An07g01320	An01g06300	0.356403	0.387314	0	0.41338
An07g01320	An01g01840	0.396776	0.404376	0	0.413374
An07g01320	An08g10790	0.425147	0.436468	0	0.413246
An07g01320	An02g13920	0.388629	0.384432	0	0.41312
An07g01320	An14g06170	0.302743	0.294188	0	0.41312
An07g01320	An11g11090	0	0	0	0.41312
An07g01320	An17g01865	0.457526	0.444648	0.437543	0.413096
An07g01320	An06g02380	0.411561	0.421526	0.410499	0.412897
An07g01320	An15g07530	0.434806	0.415215	0.408966	0.412856
An07g01320	An01g06360	0.383626	0.381146	0.425598	0.412784
An07g01320	An11g05280	0.405726	0.40777	0.540206	0.412448
An07g01320	An01g10060	0.309865	0.292548	0	0.412376
An07g01320	An18g03460	0	0	0	0.412376
An07g01320	An07g01220	0.342625	0.383381	0	0.412352
An07g01320	An01g06050	0.347153	0.324196	0	0.412304
An07g01320	An06g02120	0.445117	0.440025	0	0.412293
An07g01320	An11g07730	0.377926	0.373238	0	0.412203
An07g01320	An09g05730	0.290499	0.292707	0.450445	0.412111
An07g01320	An09g06810	0.403622	0.391817	0	0.412015
An07g01320	An15g00360	0	0.251062	0	0.411967
An07g01320	An02g04090	0.303066	0.306802	0	0.411919
An07g01320	An08g03500	0.301224	0.339636	0	0.411823
An07g01320	An04g06800	0.335885	0.296919	0.532092	0.411799
An07g01320	An13g02530	0.289508	0.3113	0.44531	0.411775
An07g01320	An07g02540	0.33001	0.316197	0	0.411655
An07g01320	An01g11410	0.255063	0.250725	0	0.411583
An07g01320	An15g02000	0.282288	0.301077	0	0.411535
An07g01320	An07g02930	0	0	0	0.411391
An07g01320	An17g00250	0.253589	0.250024	0	0.411319
An07g01320	An02g08920	0	0	0	0.411295
An07g01320	An01g09950	0.443351	0.430341	0.547212	0.411223
An07g01320	An07g00410	0.476421	0.499274	0	0.411211
An07g01320	An08g08010	0.26034	0	0	0.411175
An07g01320	An16g05250	0.397438	0.37785	0.43472	0.411175
An07g01320	An17g02160	0.477225	0.458539	0.446413	0.411175
An07g01320	An07g04460	0.464556	0.442052	0	0.411108
An07g01320	An11g10170	0	0	0	0.411079
An07g01320	An01g04890	0.369516	0.355243	0	0.410911
An07g01320	An08g04200	0.291487	0.289844	0	0.410695
An07g01320	An04g09460	0.348907	0.346995	0	0.410599
An07g01320	An11g10340	0.448659	0.443678	0	0.410575
An07g01320	An12g10660	0.477111	0.459063	0.404607	0.410372
An07g01320	An15g05720	0.44644	0.429958	0	0.410335
An07g01320	An01g08600	0.394382	0.381781	0	0.410311
An07g01320	An12g07270	0.364058	0.379886	0.476356	0.410263
An07g01320	An02g14080	0.322744	0.325876	0	0.410119
An07g01320	An15g03730	0.325957	0.319889	0	0.410002
An07g01320	An09g05480	0	0	0	0.409926
An07g01320	An08g07720	0.333539	0.339115	0.428644	0.409883
An07g01320	An14g05850	0.455435	0.428573	0	0.409706
An07g01320	An12g01950	0.389285	0.39423	0.531185	0.409566
An07g01320	An08g04560	0.451713	0.435453	0	0.409352
An07g01320	An17g01915	0.402101	0.422672	0	0.409298
An07g01320	An16g03600	0	0.253911	0	0.409278
An07g01320	An07g06150	0.421058	0.433128	0.418976	0.409199
An07g01320	An16g04370	0.406118	0.395678	0	0.409038
An07g01320	An08g07100	0.332069	0.312481	0	0.408966
An07g01320	An07g05550	0.350306	0.338206	0	0.40875
An07g01320	An09g06670	0	0	0	0.408702
An07g01320	An18g00940	0.291991	0.302822	0.403019	0.408654
An07g01320	An12g03380	0.348814	0.345146	0	0.408495
An07g01320	An11g04870	0.253375	0	0	0.408486
An07g01320	An02g01255	0.359253	0.319436	0	0.408438
An07g01320	An08g07210	0	0	0	0.408414
An07g01320	An14g05200	0.352723	0.350763	0	0.408295
An07g01320	An11g01200	0.376013	0.363038	0.478669	0.408246
An07g01320	An08g06330	0	0	0	0.408126
An07g01320	An12g04980	0.382945	0.382571	0.512385	0.407946
An07g01320	An09g05540	0.305445	0.278995	0	0.407861
An07g01320	An14g03960	0	0	0	0.407813
An07g01320	An11g10370	0	0	0	0.407789
An07g01320	An15g06660	0	0	0	0.407741
An07g01320	An08g06100	0.327234	0.349253	0	0.407717
An07g01320	An16g00230	0	0	0	0.407645
An07g01320	An12g06290	0.367957	0.360863	0	0.407573
An07g01320	An09g01140	0	0	0	0.407573
An07g01320	An07g03120	0.385463	0.3649	0	0.407549
An07g01320	An02g14150	0.319037	0.314217	0	0.407322
An07g01320	An01g13560	0.361659	0.345835	0	0.407237
An07g01320	An11g00140	0.382774	0.366156	0	0.407189
An07g01320	An05g02500	0.358953	0.324577	0	0.407165
An07g01320	An16g04150	0.33393	0.315787	0	0.406925
An07g01320	An09g03230	0.336627	0.317547	0	0.406877
An07g01320	An02g02770	0.309283	0.278803	0	0.406801
An07g01320	An11g07300	0.42921	0.402852	0.417309	0.406794
An07g01320	An07g00540	0.320804	0.295669	0	0.406757
An07g01320	An12g01120	0	0	0	0.406685
An07g01320	An01g08660	0.358888	0.360842	0	0.40659
An07g01320	An16g07580	0	0	0.415216	0.406469
An07g01320	An03g01530	0.258518	0	0	0.406421
An07g01320	An02g11230	0.444969	0.424338	0.426152	0.406397
An07g01320	An12g00190	0.272157	0.289956	0	0.406397
An07g01320	An05g02450	0.454633	0.44735	0	0.406366
An07g01320	An12g08120	0.281497	0.276775	0	0.406278
An07g01320	An01g04800	0.473799	0.450643	0.407958	0.406256
An07g01320	An09g03000	0.359604	0.328822	0	0.406152
An07g01320	An04g03070	0.429647	0.424008	0	0.406104
An07g01320	An17g01795	0.367604	0.338473	0.496667	0.406065
An07g01320	An07g07630	0.443634	0.43144	0.471429	0.406038
An07g01320	An15g06560	0.257396	0.257006	0	0.40582
An07g01320	An03g02100	0.438918	0.410875	0	0.405648
An07g01320	An02g09470	0	0.299635	0	0.405604
An07g01320	An04g05940	0.261335	0	0	0.405556
An07g01320	An09g01100	0.328869	0.326139	0.438542	0.405432
An07g01320	An06g00750	0.421726	0.427706	0.4719	0.405384
An07g01320	An12g09260	0.395503	0.408227	0	0.405269
An07g01320	An03g06580	0.263275	0.258639	0	0.40522
An07g01320	An07g07710	0.374755	0.362414	0	0.405124
An07g01320	An04g06110	0	0	0	0.405124
An07g01320	An14g04000	0.325895	0.291702	0.444951	0.405076
An07g01320	An18g05680	0.270715	0.289745	0.448479	0.405076
An07g01320	An11g09400	0	0	0	0.404884
An07g01320	An15g01340	0.282247	0.297705	0	0.404788
An07g01320	An13g03890	0.351811	0.37565	0	0.404716
An07g01320	An15g07180	0.405239	0.386647	0	0.404572
An07g01320	An11g06880	0	0	0	0.4045
An07g01320	An11g02400	0	0	0	0.40438
An07g01320	An02g01770	0.459141	0.435432	0	0.404332
An07g01320	An04g05520	0	0	0	0.404068
An07g01320	An15g07000	0.322267	0.338193	0	0.40402
An07g01320	An16g05040	0.36482	0.366376	0	0.40398
An07g01320	An14g06220	0.379694	0.377431	0	0.403755
An07g01320	An04g07770	0.277559	0.263227	0	0.40373
An07g01320	An15g05930	0	0	0	0.403683
An07g01320	An02g09310	0	0	0	0.403635
An07g01320	An18g02520	0.313126	0.290803	0	0.403179
An07g01320	An07g07060	0	0	0	0.403179
An07g01320	An01g06930	0.46795	0.462737	0	0.403155
An07g01320	An01g12950	0	0	0	0.403059
An07g01320	An07g10130	0.440367	0.433975	0.440063	0.402987
An07g01320	An15g00880	0.271161	0.253706	0	0.402987
An07g01320	An03g00410	0.320424	0.310849	0	0.402987
An07g01320	An02g05320	0.280805	0.267293	0	0.402771
An07g01320	An14g03850	0.39022	0.427499	0	0.402771
An07g01320	An04g09660	0.357389	0.360063	0	0.402675
An07g01320	An15g00770	0.321807	0.323192	0	0.402675
An07g01320	An16g04630	0.272342	0.253938	0	0.402627
An07g01320	An02g14230	0.326235	0.308323	0	0.402435
An07g01320	An11g07030	0.377852	0.366926	0	0.402393
An07g01320	An01g00460	0.280474	0.284849	0	0.402387
An07g01320	An03g01210	0.277658	0.264549	0	0.402387
An07g01320	An02g13200	0	0	0	0.402315
An07g01320	An09g03140	0.313027	0.302062	0	0.402291
An07g01320	An07g05020	0.331942	0.318824	0	0.402195
An07g01320	An11g04700	0.309289	0.329043	0	0.402027
An07g01320	An08g01750	0	0	0	0.401979
An07g01320	An11g09720	0.428672	0.469725	0	0.401835
An07g01320	An12g02660	0	0.258977	0	0.401758
An07g01320	An01g00040	0.256904	0.304872	0	0.40157
An07g01320	An06g01900	0	0.252364	0	0.401498
An07g01320	An01g03790	0	0	0	0.401474
An07g01320	An01g13570	0	0	0	0.401378
An07g01320	An02g11760	0.358467	0.367247	0.442885	0.401234
An07g01320	An18g01340	0	0	0	0.401188
An07g01320	An12g02830	0	0	0	0.401114
An07g01320	An02g01020	0.331056	0.302615	0.433482	0.401078
An07g01320	An08g03340	0.388591	0.37121	0	0.400994
An07g01320	An02g13780	0.357758	0.391018	0.490613	0.400946
An07g01320	An02g13140	0.398259	0.369907	0.549984	0.400802
An07g01320	An12g00270	0	0	0	0.40073
An07g01320	An02g03810	0.274502	0.266413	0	0.400682
An07g01320	An06g02110	0.34535	0.375245	0	0.400466
An07g01320	An16g07700	0	0	0	0.400442
An07g01320	An17g02150	0.340964	0.336943	0	0.400322
An07g01320	An06g00290	0.466886	0.449624	0.41955	0.400298
An07g01320	An01g05110	0.360461	0.353208	0.489126	0.400269
An07g01320	An02g14350	0.394288	0.378244	0	0.400058
An07g01320	An02g00010	0.358377	0.329964	0	0
An07g01320	An02g00060	0.335698	0.338013	0	0
An07g01320	An02g00140	0.444231	0.44582	0	0
An07g01320	An02g00590	0.26818	0	0	0
An07g01320	An02g00630	0.42718	0.436223	0	0
An07g01320	An02g00750	0.284747	0.273255	0.443202	0
An07g01320	An02g00810	0.348135	0.321331	0	0
An07g01320	An02g00890	0.280222	0.296039	0	0
An07g01320	An02g01010	0.390269	0.381665	0	0
An07g01320	An02g01290	0.26624	0	0	0
An07g01320	An02g01410	0.422758	0.40354	0	0
An07g01320	An02g01490	0.334273	0.346252	0	0
An07g01320	An02g01550	0.291469	0.275835	0	0
An07g01320	An02g01570	0.258416	0	0	0
An07g01320	An02g01650	0.254205	0.274122	0	0
An07g01320	An02g01910	0.280701	0.276841	0.446548	0
An07g01320	An02g02070	0.355372	0.317025	0	0
An07g01320	An02g02290	0.520219	0.49865	0.424993	0
An07g01320	An02g02310	0.314348	0.294988	0	0
An07g01320	An02g02390	0.300305	0.279616	0	0
An07g01320	An02g02540	0.307333	0.284965	0	0
An07g01320	An02g02560	0.413688	0.414543	0	0
An07g01320	An02g02640	0.260341	0.330735	0	0
An07g01320	An02g02710	0.321865	0.293315	0.416929	0
An07g01320	An02g02850	0.392869	0.413959	0	0
An07g01320	An02g03260	0.271272	0	0	0
An07g01320	An02g03310	0.264403	0	0	0
An07g01320	An02g03430	0.302243	0.341418	0	0
An07g01320	An02g03670	0.286426	0.276033	0	0
An07g01320	An02g03740	0.379576	0.351957	0	0
An07g01320	An02g03780	0.270208	0.311985	0	0
An07g01320	An02g03890	0.258929	0	0	0
An07g01320	An02g03900	0.268371	0.25444	0	0
An07g01320	An02g03950	0.283056	0.296759	0	0
An07g01320	An02g04100	0.330566	0.343495	0	0
An07g01320	An02g04150	0.306228	0.326114	0	0
An07g01320	An02g04270	0.365085	0.353101	0	0
An07g01320	An02g04280	0.325291	0.307027	0.407958	0
An07g01320	An02g04355	0.353591	0.374244	0	0
An07g01320	An02g04370	0.315034	0.3079	0	0
An07g01320	An02g04390	0.365068	0.368715	0	0
An07g01320	An02g04570	0.378393	0.382771	0	0
An07g01320	An02g04630	0.265947	0.274327	0	0
An07g01320	An02g04670	0.360953	0.329644	0	0
An07g01320	An02g04680	0.270118	0.289983	0	0
An07g01320	An02g04920	0.385323	0.370079	0.536678	0
An07g01320	An02g04950	0.286525	0.286774	0.460676	0
An07g01320	An02g04960	0.289178	0.304118	0.506439	0
An07g01320	An02g05030	0.391775	0.373048	0	0
An07g01320	An02g05140	0.368133	0.355957	0	0
An07g01320	An02g05170	0.271033	0	0.498778	0
An07g01320	An02g05380	0.26042	0	0	0
An07g01320	An02g05540	0.268541	0.301672	0	0
An07g01320	An02g05560	0.354689	0.33349	0	0
An07g01320	An02g05610	0.317795	0.316032	0	0
An07g01320	An02g05740	0.338159	0.322319	0.420155	0
An07g01320	An02g05810	0.44017	0.436656	0	0
An07g01320	An02g05990	0.258167	0.259994	0	0
An07g01320	An02g06020	0.259301	0	0	0
An07g01320	An02g06150	0.260242	0	0	0
An07g01320	An02g06280	0.326249	0.338279	0	0
An07g01320	An02g06290	0.268831	0.262487	0	0
An07g01320	An02g06300	0.328137	0.297778	0	0
An07g01320	An02g06330	0.410133	0.403198	0	0
An07g01320	An02g06390	0.310729	0.280998	0	0
An07g01320	An02g06490	0.286543	0.263056	0	0
An07g01320	An02g06740	0.314002	0.310452	0	0
An07g01320	An02g06780	0.299077	0.283074	0	0
An07g01320	An02g06900	0.252162	0.257026	0	0
An07g01320	An02g07000	0.367315	0.346325	0.454124	0
An07g01320	An02g07040	0.308938	0.293705	0	0
An07g01320	An02g07110	0.400605	0.367159	0	0
An07g01320	An02g07200	0.361609	0.367992	0.507328	0
An07g01320	An02g07230	0.359136	0.333723	0	0
An07g01320	An02g07380	0.451173	0.447194	0.409873	0
An07g01320	An02g07610	0.41239	0.440073	0.43845	0
An07g01320	An02g07930	0.37962	0.382707	0	0
An07g01320	An02g07940	0.274469	0.265547	0	0
An07g01320	An02g08000	0.300443	0.284383	0	0
An07g01320	An02g08020	0.263363	0.27315	0	0
An07g01320	An02g08100	0.265393	0	0	0
An07g01320	An02g08190	0.250852	0.267451	0	0
An07g01320	An02g08320	0.300803	0.337424	0	0
An07g01320	An02g08420	0.301258	0.293335	0.439659	0
An07g01320	An02g08570	0.355323	0.316752	0	0
An07g01320	An02g08640	0.28974	0.29153	0	0
An07g01320	An02g08690	0.375726	0.350675	0	0
An07g01320	An02g08720	0.33767	0.332705	0	0
An07g01320	An02g08780	0.324575	0.350234	0	0
An07g01320	An02g08860	0.452838	0.431013	0	0
An07g01320	An02g08870	0.309759	0.290505	0	0
An07g01320	An02g08940	0.306075	0.263022	0	0
An07g01320	An02g08990	0.281025	0.27637	0	0
An07g01320	An02g09050	0.299233	0.254302	0	0
An07g01320	An02g09060	0.347762	0.338689	0	0
An07g01320	An02g09090	0.27114	0.285117	0	0
An07g01320	An02g09390	0.259635	0.263729	0	0
An07g01320	An02g09440	0.32491	0.362793	0	0
An07g01320	An02g09460	0.361932	0.328778	0	0
An07g01320	An02g09500	0.300041	0.300244	0	0
An07g01320	An02g09690	0.264382	0	0	0
An07g01320	An02g09700	0.328373	0.30447	0	0
An07g01320	An02g09710	0.312587	0.278917	0	0
An07g01320	An02g09870	0.385536	0.373043	0	0
An07g01320	An02g09890	0.268862	0.302905	0.465867	0
An07g01320	An02g10000	0.381967	0.378382	0.412565	0
An07g01320	An02g10190	0.253068	0	0	0
An07g01320	An02g10230	0.268553	0	0	0
An07g01320	An02g10410	0.394236	0.362799	0	0
An07g01320	An02g10560	0.403733	0.39671	0	0
An07g01320	An02g10690	0.309173	0.28474	0	0
An07g01320	An02g10800	0.252209	0.250837	0	0
An07g01320	An02g11030	0.254893	0.277487	0	0
An07g01320	An02g11160	0.312065	0.293011	0	0
An07g01320	An02g11180	0.381096	0.373012	0	0
An07g01320	An02g11270	0.402323	0.385649	0.426304	0
An07g01320	An02g11280	0.454783	0.443438	0.477409	0
An07g01320	An02g11550	0.4043	0.363843	0	0
An07g01320	An02g11560	0.273381	0.265326	0	0
An07g01320	An02g11580	0.317718	0.322544	0.463347	0
An07g01320	An02g11640	0.289384	0.259114	0	0
An07g01320	An02g11890	0.283343	0.264233	0	0
An07g01320	An02g11910	0.336459	0.349723	0	0
An07g01320	An02g12440	0.263528	0.26943	0	0
An07g01320	An02g12450	0.452579	0.424263	0	0
An07g01320	An02g12500	0.252755	0	0.426757	0
An07g01320	An02g12505	0.280049	0.275257	0	0
An07g01320	An02g12540	0.290979	0.300522	0	0
An07g01320	An02g12900	0.288052	0.29233	0	0
An07g01320	An02g13180	0.391554	0.392055	0.406597	0
An07g01320	An02g13190	0.380423	0.379071	0	0
An07g01320	An02g13250	0.256602	0	0.403674	0
An07g01320	An02g13260	0.342814	0.319136	0	0
An07g01320	An02g13280	0.348359	0.336483	0.458912	0
An07g01320	An02g13310	0.294988	0.292342	0	0
An07g01320	An02g13320	0.345852	0.348046	0	0
An07g01320	An02g13330	0.322759	0.316613	0	0
An07g01320	An02g13620	0.290595	0.300911	0	0
An07g01320	An02g13630	0.392616	0.371107	0	0
An07g01320	An02g13640	0.401958	0.378627	0	0
An07g01320	An02g13690	0.315795	0.334414	0	0
An07g01320	An02g13740	0.320611	0.316937	0	0
An07g01320	An02g13800	0.332339	0.29469	0	0
An07g01320	An02g13870	0.470717	0.457845	0	0
An07g01320	An02g14130	0.332096	0.382284	0	0
An07g01320	An02g14630	0.269168	0	0	0
An07g01320	An02g14970	0.257121	0	0	0
An07g01320	An01g00360	0.351875	0.33648	0	0
An07g01320	An01g00470	0.307384	0.286162	0	0
An07g01320	An01g00500	0.312711	0.284138	0	0
An07g01320	An01g00530	0.360248	0.36488	0	0
An07g01320	An01g00620	0.418726	0.389219	0.414712	0
An07g01320	An01g00780	0.319092	0.32248	0.412212	0
An07g01320	An01g00840	0.293098	0.306175	0	0
An07g01320	An01g01250	0.278733	0.278907	0	0
An07g01320	An01g01310	0.398627	0.376571	0	0
An07g01320	An01g01320	0.437669	0.440201	0	0
An07g01320	An01g01330	0.43035	0.435864	0	0
An07g01320	An01g01340	0.450666	0.452709	0	0
An07g01320	An01g01380	0.291889	0.262943	0	0
An07g01320	An01g01520	0.261264	0	0	0
An07g01320	An01g01540	0.303713	0.309149	0	0
An07g01320	An01g01550	0.307696	0.311324	0	0
An07g01320	An01g01670	0.386899	0.360487	0	0
An07g01320	An01g01750	0.287949	0.333349	0	0
An07g01320	An01g01810	0.274874	0.282777	0	0
An07g01320	An01g01920	0.28275	0.281082	0	0
An07g01320	An01g02020	0.259829	0.278751	0	0
An07g01320	An01g02030	0.288343	0	0	0
An07g01320	An01g02110	0.411426	0.396848	0	0
An07g01320	An01g02140	0.356052	0.345177	0	0
An07g01320	An01g02260	0.483838	0.455116	0.450946	0
An07g01320	An01g02420	0.299203	0.287927	0	0
An07g01320	An01g02620	0.282564	0	0	0
An07g01320	An01g02680	0.312489	0.310561	0	0
An07g01320	An01g03240	0.282001	0	0	0
An07g01320	An01g03280	0.347911	0.348532	0.454811	0
An07g01320	An01g03290	0.295097	0.293881	0	0
An07g01320	An01g03330	0.268922	0.258923	0	0
An07g01320	An01g03340	0.322378	0.309162	0	0
An07g01320	An01g03430	0.397648	0.396653	0	0
An07g01320	An01g03940	0.302352	0.26661	0	0
An07g01320	An01g04250	0.277963	0.281699	0	0
An07g01320	An01g04360	0.383311	0.363379	0	0
An07g01320	An01g04760	0.296557	0.272106	0	0
An07g01320	An01g04950	0.336099	0.31145	0	0
An07g01320	An01g05010	0.305334	0.306459	0	0
An07g01320	An01g05020	0.31432	0.296638	0	0
An07g01320	An01g05140	0.25201	0.259538	0	0
An07g01320	An01g05210	0.366383	0.344685	0	0
An07g01320	An01g05250	0.311302	0.299195	0	0
An07g01320	An01g05700	0.29629	0.283828	0	0
An07g01320	An01g05760	0.303051	0.296713	0.434519	0
An07g01320	An01g05890	0.309875	0.300502	0	0
An07g01320	An01g06160	0.340591	0.313017	0.432956	0
An07g01320	An01g06170	0.388157	0.355984	0	0
An07g01320	An01g06310	0.39267	0.391833	0	0
An07g01320	An01g06340	0.288392	0.291444	0	0
An07g01320	An01g06410	0.342358	0.33537	0	0
An07g01320	An01g06420	0.375181	0.374476	0	0
An07g01320	An01g06500	0.323245	0.290201	0	0
An07g01320	An01g06530	0.30376	0.284856	0	0
An07g01320	An01g06550	0.382671	0.363283	0	0
An07g01320	An01g06650	0.275044	0	0	0
An07g01320	An01g06770	0.39446	0.376999	0	0
An07g01320	An01g06830	0.329724	0.306078	0	0
An07g01320	An01g06900	0.355504	0.363807	0	0
An07g01320	An01g07070	0.318085	0.31642	0	0
An07g01320	An01g07300	0.359303	0.337545	0	0
An07g01320	An01g07360	0.33507	0.336765	0	0
An07g01320	An01g07480	0.25579	0	0	0
An07g01320	An01g07550	0.429788	0.40307	0	0
An07g01320	An01g07680	0.323621	0.312329	0	0
An07g01320	An01g07700	0.310694	0.323637	0	0
An07g01320	An01g07730	0.337548	0.304123	0	0
An07g01320	An01g07790	0.37608	0.359706	0	0
An07g01320	An01g07940	0.254669	0	0	0
An07g01320	An01g07970	0.372643	0.354708	0	0
An07g01320	An01g08040	0.250386	0	0	0
An07g01320	An01g08050	0.290157	0.267068	0	0
An07g01320	An01g08060	0.343982	0.329915	0	0
An07g01320	An01g08110	0.325707	0.299675	0	0
An07g01320	An01g08120	0.319313	0.308693	0	0
An07g01320	An01g08160	0.33415	0.344678	0	0
An07g01320	An01g08240	0.281717	0.261455	0	0
An07g01320	An01g08265	0.281089	0.286591	0	0
An07g01320	An01g08290	0.254246	0.2967	0	0
An07g01320	An01g08310	0.265097	0	0	0
An07g01320	An01g08700	0.345917	0.332547	0	0
An07g01320	An01g09020	0.284626	0.271713	0	0
An07g01320	An01g09030	0.35067	0.324706	0	0
An07g01320	An01g09090	0.250319	0.263762	0	0
An07g01320	An01g09110	0.266117	0	0	0
An07g01320	An01g09370	0.266011	0.288251	0	0
An07g01320	An01g09380	0.412706	0.381265	0	0
An07g01320	An01g09440	0.327063	0.309622	0	0
An07g01320	An01g09470	0.383436	0.368968	0	0
An07g01320	An01g09560	0.252802	0.263843	0	0
An07g01320	An01g09590	0.255702	0	0	0
An07g01320	An01g09620	0.302567	0.295391	0	0
An07g01320	An01g09630	0.288237	0.291226	0	0
An07g01320	An01g09680	0.335734	0.313285	0	0
An07g01320	An01g09780	0.254304	0.251988	0	0
An07g01320	An01g09810	0.273416	0.274208	0	0
An07g01320	An01g09820	0.392312	0.356655	0	0
An07g01320	An01g09850	0.266437	0.281309	0	0
An07g01320	An01g09930	0.381308	0.349915	0	0
An07g01320	An01g09960	0.363966	0.359723	0.433138	0
An07g01320	An01g09970	0.27013	0.293005	0.464355	0
An07g01320	An01g10090	0.299937	0.288862	0	0
An07g01320	An01g10320	0.251532	0	0	0
An07g01320	An01g10430	0.279155	0.288448	0	0
An07g01320	An01g10440	0.335353	0.358287	0.430417	0
An07g01320	An01g10680	0.39626	0.377431	0	0
An07g01320	An01g10740	0.311942	0.29266	0	0
An07g01320	An01g10830	0.329063	0.315073	0	0
An07g01320	An01g10950	0.278888	0.289087	0	0
An07g01320	An01g11080	0.297679	0.272893	0	0
An07g01320	An01g11520	0.293859	0.291327	0	0
An07g01320	An01g11580	0.464439	0.464711	0	0
An07g01320	An01g11590	0.265508	0.297421	0	0
An07g01320	An01g11710	0.252838	0	0	0
An07g01320	An01g11800	0.320289	0.292032	0.456745	0
An07g01320	An01g11900	0.289219	0.270651	0	0
An07g01320	An01g11940	0.319122	0.343918	0	0
An07g01320	An01g12150	0.312162	0.298835	0	0
An07g01320	An01g12170	0.344147	0.337451	0.416728	0
An07g01320	An01g12240	0.317797	0.346309	0	0
An07g01320	An01g12300	0.348636	0.330385	0	0
An07g01320	An01g12360	0.272682	0.266248	0.445909	0
An07g01320	An01g12410	0.279539	0.269508	0	0
An07g01320	An01g12440	0.320558	0.338788	0.406648	0
An07g01320	An01g12480	0.256995	0	0	0
An07g01320	An01g12490	0.263749	0.26763	0	0
An07g01320	An01g12500	0.382579	0.377587	0.410579	0
An07g01320	An01g12530	0.324092	0.333809	0	0
An07g01320	An01g12550	0.291288	0.288423	0	0
An07g01320	An01g12560	0.368046	0.380611	0	0
An07g01320	An01g12830	0.317888	0.334404	0	0
An07g01320	An01g12890	0.281907	0.285322	0	0
An07g01320	An01g12970	0.275509	0.277101	0	0
An07g01320	An01g13020	0.256113	0	0	0
An07g01320	An01g13120	0.295689	0.299001	0	0
An07g01320	An01g13170	0.330797	0.310848	0	0
An07g01320	An01g13340	0.323067	0.364321	0.435779	0
An07g01320	An01g13400	0.250336	0.276489	0	0
An07g01320	An01g13510	0.339541	0.31349	0	0
An07g01320	An01g13520	0.346215	0.318531	0	0
An07g01320	An01g13590	0.258861	0.269303	0	0
An07g01320	An01g13650	0.338666	0.336104	0.4259	0
An07g01320	An01g13990	0.319776	0.318908	0	0
An07g01320	An01g14310	0.334335	0.311635	0	0
An07g01320	An01g14380	0.26504	0.260888	0	0
An07g01320	An01g14400	0.32638	0.29204	0	0
An07g01320	An01g14430	0.307839	0.288121	0	0
An07g01320	An01g14480	0.522529	0.506616	0.460978	0
An07g01320	An01g14530	0.346569	0.381731	0	0
An07g01320	An01g14600	0.348159	0.346933	0	0
An07g01320	An01g14650	0.462211	0.459711	0	0
An07g01320	An01g14660	0.368951	0.372141	0	0
An07g01320	An01g14690	0.266953	0.284317	0	0
An07g01320	An01g14730	0.308824	0.324792	0.433712	0
An07g01320	An01g14760	0.301117	0.253012	0	0
An07g01320	An01g14770	0.313223	0.293249	0	0
An07g01320	An01g14790	0.285351	0.292409	0	0
An07g01320	An01g14950	0.316702	0.322015	0	0
An07g01320	An01g14970	0.306101	0.265218	0	0
An07g01320	An01g14980	0.303014	0.272812	0	0
An07g01320	An01g15020	0.29747	0.254255	0	0
An07g01320	An01g15140	0.309371	0.300594	0	0
An07g01320	An01g15150	0.337022	0.338262	0	0
An07g01320	An01g15200	0.279601	0.270841	0	0
An07g01320	An08g00020	0.251939	0	0	0
An07g01320	An08g00090	0.253179	0.258632	0	0
An07g01320	An08g00100	0.270093	0.274143	0.435023	0
An07g01320	An08g00160	0.336109	0.308152	0	0
An07g01320	An08g00390	0.289216	0.264542	0	0
An07g01320	An08g00740	0.311512	0.280879	0	0
An07g01320	An08g00780	0.261809	0	0	0
An07g01320	An08g00950	0.280348	0	0	0
An07g01320	An08g01100	0.387592	0.374277	0	0
An07g01320	An08g01240	0.270416	0	0	0
An07g01320	An08g01320	0.448012	0.410111	0	0
An07g01320	An08g01440	0.262611	0.275519	0	0
An07g01320	An08g01450	0.287958	0.260943	0	0
An07g01320	An08g01660	0.27718	0.282717	0	0
An07g01320	An08g01710	0.432496	0.422804	0.46753	0
An07g01320	An08g01720	0.375527	0.359802	0	0
An07g01320	An08g01870	0.289512	0.2672	0.43845	0
An07g01320	An08g01900	0.360379	0.350436	0	0
An07g01320	An08g01940	0.306278	0.304978	0	0
An07g01320	An08g01970	0.317578	0.287576	0	0
An07g01320	An08g02180	0.301656	0.35839	0	0
An07g01320	An08g02480	0.366717	0.344956	0.510622	0
An07g01320	An08g02520	0.262442	0	0	0
An07g01320	An08g02620	0.290718	0.263178	0	0
An07g01320	An08g02660	0.322324	0.304953	0	0
An07g01320	An08g02770	0.302412	0.297659	0.430991	0
An07g01320	An08g03020	0.283503	0.275075	0	0
An07g01320	An08g03150	0.287274	0.262496	0	0
An07g01320	An08g03220	0.258208	0.305197	0.410328	0
An07g01320	An08g03240	0.285989	0.264219	0	0
An07g01320	An08g03300	0.250043	0	0	0
An07g01320	An08g03750	0.28494	0.30233	0	0
An07g01320	An08g03900	0.296671	0.329201	0.459265	0
An07g01320	An08g03980	0.2669	0.295186	0.424691	0
An07g01320	An08g04015	0.277035	0.256051	0	0
An07g01320	An08g04310	0.250714	0	0	0
An07g01320	An08g04360	0.425284	0.406124	0	0
An07g01320	An08g04540	0.357043	0.375844	0	0
An07g01320	An08g04550	0.438033	0.430208	0.427924	0
An07g01320	An08g04580	0.258752	0.298122	0	0
An07g01320	An08g04870	0.31807	0.301804	0.435627	0
An07g01320	An08g04890	0.273983	0.268615	0.436031	0
An07g01320	An08g05200	0.281251	0	0	0
An07g01320	An08g05290	0.315207	0.301149	0	0
An07g01320	An08g05380	0.272345	0.275583	0	0
An07g01320	An08g05540	0.273444	0	0	0
An07g01320	An08g05680	0.282718	0.2626	0	0
An07g01320	An08g05700	0.340348	0.337294	0	0
An07g01320	An08g05780	0.292832	0.278585	0	0
An07g01320	An08g06170	0.292366	0.314081	0	0
An07g01320	An08g06250	0.258603	0.299986	0	0
An07g01320	An08g06360	0.373806	0.370912	0	0
An07g01320	An08g06430	0.420185	0.37597	0	0
An07g01320	An08g06580	0.251576	0	0	0
An07g01320	An08g07200	0.29006	0.316924	0	0
An07g01320	An08g07230	0.278437	0.27795	0	0
An07g01320	An08g07280	0.428019	0.401968	0	0
An07g01320	An08g07300	0.32945	0.314165	0	0
An07g01320	An08g07470	0.270405	0.268879	0	0
An07g01320	An08g07580	0.282212	0.316402	0	0
An07g01320	An08g07620	0.277342	0.317516	0	0
An07g01320	An08g07710	0.297939	0.305956	0	0
An07g01320	An08g07830	0.365964	0.36364	0	0
An07g01320	An08g07920	0.479833	0.461371	0	0
An07g01320	An08g08070	0.257537	0.288568	0	0
An07g01320	An08g08080	0.284222	0.305996	0	0
An07g01320	An08g08330	0.442765	0.429396	0	0
An07g01320	An08g08370	0.475869	0.479339	0	0
An07g01320	An08g08400	0.417331	0.408049	0	0
An07g01320	An08g08440	0.388334	0.347325	0	0
An07g01320	An08g08590	0.250802	0	0	0
An07g01320	An08g08750	0.300745	0.263465	0	0
An07g01320	An08g08830	0.272456	0.25087	0	0
An07g01320	An08g08840	0.269731	0.334563	0.412444	0
An07g01320	An08g08890	0.31213	0.300673	0.442431	0
An07g01320	An08g08940	0.284735	0.283358	0	0
An07g01320	An08g09030	0.273771	0.263581	0	0
An07g01320	An08g09050	0.299853	0.297216	0	0
An07g01320	An08g09150	0.40425	0.38723	0	0
An07g01320	An08g09260	0.328169	0.294108	0	0
An07g01320	An08g09420	0.396534	0.438745	0	0
An07g01320	An08g09750	0.351422	0.349782	0	0
An07g01320	An08g09840	0.286744	0.285223	0	0
An07g01320	An08g09920	0.405091	0.382348	0	0
An07g01320	An08g10010	0.332316	0.3438	0	0
An07g01320	An08g10190	0.336983	0.324676	0	0
An07g01320	An08g10300	0.2657	0	0	0
An07g01320	An08g10570	0.28448	0	0	0
An07g01320	An08g10640	0.256655	0.255597	0	0
An07g01320	An08g10660	0.408104	0.418581	0.422977	0
An07g01320	An08g10780	0.270481	0.257588	0	0
An07g01320	An08g10830	0.290453	0	0	0
An07g01320	An08g10990	0.3487	0.375441	0.432452	0
An07g01320	An11g00040	0.278344	0.309896	0	0
An07g01320	An11g00070	0.288701	0.265171	0	0
An07g01320	An11g00110	0.300691	0.288465	0	0
An07g01320	An11g00120	0.331682	0.327509	0	0
An07g01320	An11g00190	0.377458	0.373808	0	0
An07g01320	An11g00200	0.41198	0.401205	0	0
An07g01320	An11g00390	0.290584	0.261918	0	0
An07g01320	An11g00660	0.428326	0.416663	0	0
An07g01320	An11g00740	0.328113	0.339409	0	0
An07g01320	An11g00770	0.253246	0	0	0
An07g01320	An11g00860	0.291235	0.292839	0	0
An07g01320	An11g00940	0.328608	0.328613	0.435174	0
An07g01320	An11g01120	0.271973	0.276694	0.412948	0
An07g01320	An11g01410	0.335598	0.330537	0	0
An07g01320	An11g01480	0.326698	0.305929	0	0
An07g01320	An11g01490	0.29632	0.256047	0	0
An07g01320	An11g01530	0.329259	0.312197	0.476451	0
An07g01320	An11g01540	0.303904	0.286519	0.504473	0
An07g01320	An11g01550	0.266991	0.284892	0	0
An07g01320	An11g01680	0.253887	0.260969	0	0
An07g01320	An11g01890	0.299262	0.334107	0	0
An07g01320	An11g01990	0.326879	0.322286	0.495905	0
An07g01320	An11g02000	0.273236	0.270863	0.414712	0
An07g01320	An11g02050	0.274976	0.25602	0	0
An07g01320	An11g02090	0.368915	0.350424	0.416375	0
An07g01320	An11g02110	0.255937	0	0	0
An07g01320	An11g02160	0.298715	0.296673	0	0
An07g01320	An11g02190	0.339105	0.330424	0	0
An07g01320	An11g02300	0.399593	0.386073	0	0
An07g01320	An11g02340	0.414336	0.401068	0	0
An07g01320	An11g02350	0.393097	0.361983	0.473811	0
An07g01320	An11g02390	0.351232	0.333062	0	0
An07g01320	An11g02560	0.42257	0.431835	0	0
An07g01320	An11g02620	0.277634	0.306319	0	0
An07g01320	An11g02630	0.265059	0.264655	0	0
An07g01320	An11g02750	0.30284	0.282426	0	0
An07g01320	An11g02950	0.350658	0.362198	0	0
An07g01320	An11g02990	0.392767	0.477619	0	0
An07g01320	An11g03090	0.347801	0.329003	0	0
An07g01320	An11g03100	0.395858	0.355446	0	0
An07g01320	An11g03240	0.291467	0.285917	0	0
An07g01320	An11g03250	0.25195	0	0	0
An07g01320	An11g03360	0.267575	0.291471	0	0
An07g01320	An11g03450	0.318532	0.289841	0	0
An07g01320	An11g03490	0.319904	0.30849	0	0
An07g01320	An11g03530	0.36992	0.373439	0	0
An07g01320	An11g03640	0.38086	0.344924	0	0
An07g01320	An11g03770	0.386648	0.39064	0	0
An07g01320	An11g03890	0.252798	0.263505	0	0
An07g01320	An11g03950	0.318396	0.291359	0	0
An07g01320	An11g03970	0.274902	0.272445	0	0
An07g01320	An11g04150	0.289371	0.269964	0	0
An07g01320	An11g04160	0.385275	0.351148	0	0
An07g01320	An11g04310	0.260077	0.29707	0	0
An07g01320	An11g04400	0.255878	0	0	0
An07g01320	An11g04410	0.285913	0.261772	0	0
An07g01320	An11g04640	0.26304	0	0	0
An07g01320	An11g04740	0.421551	0.4003	0.457198	0
An07g01320	An11g04760	0.286617	0.292727	0	0
An07g01320	An11g04790	0.26479	0.291199	0	0
An07g01320	An11g05100	0.265452	0.300998	0	0
An07g01320	An11g05110	0.259697	0.273257	0.4196	0
An07g01320	An11g05230	0.273866	0.299642	0	0
An07g01320	An11g05350	0.331627	0.311456	0	0
An07g01320	An11g05390	0.309806	0.275418	0.411839	0
An07g01320	An11g05440	0.297421	0.294141	0	0
An07g01320	An11g05470	0.28876	0.281707	0	0
An07g01320	An11g05600	0.262514	0	0	0
An07g01320	An11g05670	0.316171	0.323866	0	0
An07g01320	An11g05840	0.30572	0.308443	0	0
An07g01320	An11g05890	0.349557	0.349189	0	0
An07g01320	An11g05900	0.31303	0.334199	0	0
An07g01320	An11g05920	0.388629	0.35765	0	0
An07g01320	An11g06050	0.289249	0.259774	0	0
An07g01320	An11g06080	0.437593	0.443179	0.426786	0
An07g01320	An11g06090	0.452236	0.457432	0.43074	0
An07g01320	An11g06240	0.258332	0	0	0
An07g01320	An11g06290	0.394865	0.388881	0	0
An07g01320	An11g06420	0.377885	0.339718	0	0
An07g01320	An11g06430	0.444068	0.428222	0	0
An07g01320	An11g06440	0.384104	0.379053	0	0
An07g01320	An11g06450	0.325742	0.318408	0	0
An07g01320	An11g06720	0.308244	0.311926	0	0
An07g01320	An11g06830	0.257871	0.250282	0	0
An07g01320	An11g06920	0.3057	0.325228	0	0
An07g01320	An11g06980	0.304487	0.3628	0	0
An07g01320	An11g07040	0.306709	0.309249	0	0
An07g01320	An11g07050	0.396772	0.419169	0	0
An07g01320	An11g07060	0.394958	0.386709	0	0
An07g01320	An11g07170	0.315778	0.284531	0	0
An07g01320	An11g07220	0.383487	0.356992	0	0
An07g01320	An11g07270	0.303801	0.30704	0.467833	0
An07g01320	An11g07290	0.256614	0	0	0
An07g01320	An11g07310	0.382812	0.353917	0	0
An07g01320	An11g07320	0.39499	0.369599	0.409194	0
An07g01320	An11g07330	0.311649	0.28234	0	0
An07g01320	An11g07350	0.271105	0.267458	0	0
An07g01320	An11g07360	0.434772	0.434279	0	0
An07g01320	An11g07670	0.337327	0.31744	0	0
An07g01320	An11g07720	0.324038	0.30493	0	0
An07g01320	An11g07820	0.303441	0.277535	0	0
An07g01320	An11g07830	0.319072	0.30509	0.414006	0
An07g01320	An11g07880	0.259447	0.273078	0	0
An07g01320	An11g07910	0.35764	0.356496	0	0
An07g01320	An11g08050	0.277636	0	0	0
An07g01320	An11g08160	0.322581	0.320649	0	0
An07g01320	An11g09000	0.316558	0.309671	0.412343	0
An07g01320	An11g09010	0.263386	0	0	0
An07g01320	An11g09170	0.284377	0.283355	0	0
An07g01320	An11g09250	0.26846	0	0	0
An07g01320	An11g09260	0.398823	0.392251	0	0
An07g01320	An11g09280	0.326591	0.328678	0	0
An07g01320	An11g09470	0.403182	0.386998	0	0
An07g01320	An11g09490	0.336986	0.318164	0	0
An07g01320	An11g09590	0.316259	0.304468	0	0
An07g01320	An11g09600	0.352656	0.339925	0	0
An07g01320	An11g09730	0.403384	0.39706	0	0
An07g01320	An11g09775	0.293201	0.289388	0	0
An07g01320	An11g09820	0.257712	0.251829	0.424943	0
An07g01320	An11g09910	0.292378	0.262817	0	0
An07g01320	An11g10030	0.279484	0.291391	0	0
An07g01320	An11g10160	0.252956	0.263776	0	0
An07g01320	An11g10290	0.359394	0.349035	0.405942	0
An07g01320	An11g10310	0.350461	0.323476	0	0
An07g01320	An11g10330	0.389924	0.373795	0.514452	0
An07g01320	An11g10580	0.27146	0	0	0
An07g01320	An11g10600	0.34594	0.318094	0	0
An07g01320	An11g10780	0.285603	0.304065	0	0
An07g01320	An11g10820	0.301498	0.276998	0	0
An07g01320	An11g10830	0.275193	0.310531	0	0
An07g01320	An11g11120	0.327026	0.299073	0	0
An07g01320	An12g00110	0.331035	0.338087	0	0
An07g01320	An12g00460	0.39601	0.381293	0	0
An07g01320	An12g00550	0.250887	0	0.494595	0
An07g01320	An12g00640	0.292885	0.296964	0	0
An07g01320	An12g00660	0.330711	0.294394	0.438682	0
An07g01320	An12g00770	0.305381	0.359091	0	0
An07g01320	An12g00850	0.31506	0.302035	0	0
An07g01320	An12g00880	0.352292	0.348724	0	0
An07g01320	An12g00950	0.259285	0	0	0
An07g01320	An12g01010	0.263172	0	0	0
An07g01320	An12g01030	0.259286	0	0	0
An07g01320	An12g01040	0.2652	0.256827	0.430386	0
An07g01320	An12g01260	0.29064	0.300581	0	0
An07g01320	An12g01310	0.42094	0.395578	0	0
An07g01320	An12g01320	0.443164	0.42184	0	0
An07g01320	An12g01540	0.250697	0	0	0
An07g01320	An12g01580	0.28768	0.32173	0	0
An07g01320	An12g01590	0.265865	0.289295	0	0
An07g01320	An12g01850	0.330956	0.392108	0	0
An07g01320	An12g01860	0.39519	0.369799	0	0
An07g01320	An12g01880	0.286406	0.272384	0	0
An07g01320	An12g01940	0.336468	0.308852	0.451906	0
An07g01320	An12g02170	0.286426	0.280459	0	0
An07g01320	An12g02190	0.27106	0.278333	0	0
An07g01320	An12g02300	0.281485	0.283989	0	0
An07g01320	An12g02310	0.251361	0.259515	0	0
An07g01320	An12g02400	0.369457	0.351303	0	0
An07g01320	An12g02580	0.371398	0.361228	0	0
An07g01320	An12g02900	0.305539	0.26837	0	0
An07g01320	An12g02980	0.283395	0.255675	0	0
An07g01320	An12g03500	0.262976	0.295034	0	0
An07g01320	An12g03510	0.254691	0	0	0
An07g01320	An12g03530	0.443349	0.433285	0.458056	0
An07g01320	An12g03760	0.301826	0.330663	0	0
An07g01320	An12g03770	0.277798	0.312636	0.400368	0
An07g01320	An12g03860	0.267319	0.268172	0	0
An07g01320	An12g04030	0.331026	0.313156	0	0
An07g01320	An12g04180	0.420467	0.399308	0	0
An07g01320	An12g04230	0.398621	0.369844	0	0
An07g01320	An12g04340	0.310926	0.295629	0	0
An07g01320	An12g04390	0.251517	0	0	0
An07g01320	An12g04610	0.282194	0	0	0
An07g01320	An12g04620	0.412834	0.410795	0	0
An07g01320	An12g04650	0.427268	0.422705	0.435527	0
An07g01320	An12g04900	0.363379	0.354476	0.423078	0
An07g01320	An12g04975	0.285764	0.274949	0	0
An07g01320	An12g04990	0.445158	0.426967	0	0
An07g01320	An12g05000	0.422268	0.399493	0	0
An07g01320	An12g05010	0.335333	0.331492	0	0
An07g01320	An12g05030	0.257197	0.259789	0	0
An07g01320	An12g05060	0.253132	0	0	0
An07g01320	An12g05070	0.272717	0.28954	0	0
An07g01320	An12g05100	0.44456	0.431207	0	0
An07g01320	An12g05220	0.39151	0.39663	0.402112	0
An07g01320	An12g05300	0.395868	0.382219	0	0
An07g01320	An12g05370	0.40695	0.390696	0	0
An07g01320	An12g05380	0.43641	0.414336	0	0
An07g01320	An12g05390	0.391722	0.369012	0	0
An07g01320	An12g05460	0.461266	0.429681	0	0
An07g01320	An12g05710	0.311948	0.303026	0	0
An07g01320	An12g05820	0.438807	0.445331	0	0
An07g01320	An12g07140	0.288685	0.312547	0	0
An07g01320	An12g07470	0.328497	0.330252	0	0
An07g01320	An12g07490	0.400018	0.370979	0	0
An07g01320	An12g07690	0.317877	0.318821	0	0
An07g01320	An12g07930	0.254337	0	0	0
An07g01320	An12g08170	0.29368	0.273452	0	0
An07g01320	An12g08280	0.299527	0.31288	0.402689	0
An07g01320	An12g08480	0.272142	0.278226	0	0
An07g01320	An12g08500	0.295645	0.28503	0	0
An07g01320	An12g08530	0.333324	0.311809	0	0
An07g01320	An12g08620	0.338435	0.337618	0	0
An07g01320	An12g08650	0.311166	0.310742	0	0
An07g01320	An12g08760	0.289254	0.270327	0	0
An07g01320	An12g08820	0.32202	0.280072	0	0
An07g01320	An12g08880	0.301866	0.303548	0	0
An07g01320	An12g08920	0.268075	0	0	0
An07g01320	An12g08940	0.26054	0	0	0
An07g01320	An12g08950	0.259579	0	0.455082	0
An07g01320	An12g08990	0.252123	0.253334	0	0
An07g01320	An12g09000	0.405046	0.39753	0	0
An07g01320	An12g09010	0.422403	0.392696	0	0
An07g01320	An12g09030	0.256258	0.250488	0	0
An07g01320	An12g09110	0.354774	0.33318	0	0
An07g01320	An12g09150	0.251703	0	0	0
An07g01320	An12g09160	0.426586	0.406336	0	0
An07g01320	An12g09330	0.397813	0.410888	0	0
An07g01320	An12g09360	0.361345	0.325656	0	0
An07g01320	An12g09565	0.253759	0.27793	0	0
An07g01320	An12g09660	0.367672	0.329049	0	0
An07g01320	An12g09920	0.345431	0.351561	0	0
An07g01320	An12g10050	0.337452	0.323822	0	0
An07g01320	An12g10130	0.278363	0	0	0
An07g01320	An12g10160	0.284946	0.298221	0	0
An07g01320	An12g10630	0.254786	0	0	0
An07g01320	An12g10650	0.346248	0.334707	0	0
An07g01320	An12g10670	0.256074	0	0	0
An07g01320	An12g10680	0.363512	0.366356	0	0
An07g01320	An04g00140	0.28516	0.302723	0	0
An07g01320	An04g00160	0.292645	0.274935	0	0
An07g01320	An04g00210	0.260713	0	0	0
An07g01320	An04g00260	0.269432	0.313341	0	0
An07g01320	An04g00340	0.399478	0.375494	0	0
An07g01320	An04g00360	0.361814	0.359587	0	0
An07g01320	An04g00370	0.388263	0.364499	0	0
An07g01320	An04g00500	0.284864	0.337512	0	0
An07g01320	An04g00660	0.329534	0.304991	0	0
An07g01320	An04g00790	0.299616	0.347892	0	0
An07g01320	An04g01110	0.319796	0.288912	0	0
An07g01320	An04g01190	0.264066	0.257964	0	0
An07g01320	An04g01250	0.440817	0.433488	0.451469	0
An07g01320	An04g01360	0.277602	0.259921	0	0
An07g01320	An04g01427	0.30909	0.296889	0.406295	0
An07g01320	An04g01460	0.300724	0.282082	0	0
An07g01320	An04g01500	0.367426	0.346173	0	0
An07g01320	An04g01650	0.334443	0.301579	0	0
An07g01320	An04g01790	0.331492	0.299721	0	0
An07g01320	An04g02220	0.356688	0.329151	0	0
An07g01320	An04g02380	0.271463	0.279458	0	0
An07g01320	An04g02470	0.267421	0	0	0
An07g01320	An04g02600	0.292721	0.267246	0	0
An07g01320	An04g02720	0.333007	0.32382	0	0
An07g01320	An04g02760	0.393593	0.381542	0	0
An07g01320	An04g02770	0.407696	0.396842	0	0
An07g01320	An04g02850	0.273687	0.316567	0	0
An07g01320	An04g02880	0.332421	0.302406	0	0
An07g01320	An04g03000	0.253274	0	0	0
An07g01320	An04g03010	0.457277	0.447324	0	0
An07g01320	An04g03050	0.259357	0	0	0
An07g01320	An04g03170	0.384098	0.402591	0	0
An07g01320	An04g03195	0.346985	0.387225	0	0
An07g01320	An04g03200	0.279569	0.287233	0	0
An07g01320	An04g03330	0.440957	0.452423	0.433813	0
An07g01320	An04g03450	0.360017	0.33417	0	0
An07g01320	An04g03530	0.401365	0.37945	0.467278	0
An07g01320	An04g03590	0.380356	0.340044	0	0
An07g01320	An04g03730	0.326655	0.315737	0	0
An07g01320	An04g03780	0.321431	0.293341	0	0
An07g01320	An04g03900	0.275603	0	0	0
An07g01320	An04g04070	0.259189	0	0	0
An07g01320	An04g04150	0.35625	0.313586	0	0
An07g01320	An04g04160	0.298081	0.276478	0	0
An07g01320	An04g04350	0.352009	0.32522	0	0
An07g01320	An04g04430	0.461996	0.474368	0	0
An07g01320	An04g04460	0.421531	0.404371	0	0
An07g01320	An04g04490	0.359455	0.340864	0	0
An07g01320	An04g04560	0.32476	0.299279	0	0
An07g01320	An04g04650	0.328462	0.312491	0	0
An07g01320	An04g04670	0.256429	0	0	0
An07g01320	An04g04710	0.350582	0.372862	0	0
An07g01320	An04g04950	0.25788	0.271451	0	0
An07g01320	An04g05000	0.25691	0.252199	0	0
An07g01320	An04g05150	0.260075	0	0	0
An07g01320	An04g05230	0.359505	0.354747	0	0
An07g01320	An04g05270	0.297237	0.293646	0	0
An07g01320	An04g05610	0.260127	0	0	0
An07g01320	An04g05660	0.295716	0.274704	0	0
An07g01320	An04g05690	0.336149	0.341494	0	0
An07g01320	An04g05700	0.323486	0.333095	0.448127	0
An07g01320	An04g05730	0.258788	0.286995	0	0
An07g01320	An04g05840	0.256605	0.259478	0	0
An07g01320	An04g05880	0.286458	0.284826	0	0
An07g01320	An04g06000	0.283706	0.261204	0	0
An07g01320	An04g06010	0.460987	0.448971	0	0
An07g01320	An04g06410	0.296143	0.330682	0	0
An07g01320	An04g06520	0.321666	0.312448	0	0
An07g01320	An04g06680	0.312744	0.323424	0	0
An07g01320	An04g06730	0.315591	0.341915	0	0
An07g01320	An04g06860	0.385566	0.354351	0.455499	0
An07g01320	An04g06880	0.367743	0.351177	0	0
An07g01320	An04g06930	0.315482	0.30585	0	0
An07g01320	An04g06970	0.407407	0.397294	0	0
An07g01320	An04g06980	0.350628	0.327833	0.478921	0
An07g01320	An04g07020	0.279715	0.285428	0	0
An07g01320	An04g07050	0.279592	0.318392	0.464809	0
An07g01320	An04g07310	0.302359	0.315027	0.427765	0
An07g01320	An04g07320	0.369413	0.334127	0.536376	0
An07g01320	An04g07400	0.307168	0.326041	0	0
An07g01320	An04g07470	0.337031	0.342252	0	0
An07g01320	An04g07555	0.275243	0.292541	0	0
An07g01320	An04g07680	0.262706	0	0	0
An07g01320	An04g08020	0.460862	0.442405	0	0
An07g01320	An04g08030	0.313239	0.304971	0	0
An07g01320	An04g08040	0.394712	0.372037	0	0
An07g01320	An04g08050	0.329821	0.345375	0	0
An07g01320	An04g08060	0.327175	0.347693	0	0
An07g01320	An04g08150	0.414652	0.390473	0	0
An07g01320	An04g08610	0.265939	0.268946	0	0
An07g01320	An04g08730	0.300472	0.299695	0.467429	0
An07g01320	An04g08870	0.322256	0.338138	0	0
An07g01320	An04g08900	0.281482	0.29071	0	0
An07g01320	An04g09050	0.350233	0.354047	0	0
An07g01320	An04g09130	0.267879	0.312375	0	0
An07g01320	An04g09250	0.283035	0.273289	0.476955	0
An07g01320	An04g09320	0.294072	0.284295	0	0
An07g01320	An04g09360	0.365709	0.345479	0	0
An07g01320	An04g09450	0.264803	0.255022	0	0
An07g01320	An04g09470	0.296238	0.276263	0	0
An07g01320	An04g09480	0.419743	0.406439	0	0
An07g01320	An04g09490	0.369073	0.396654	0	0
An07g01320	An04g09520	0.289404	0.255816	0	0
An07g01320	An04g09540	0.275011	0	0	0
An07g01320	An04g09650	0.316523	0.290305	0	0
An07g01320	An04g09700	0.345229	0.337325	0	0
An07g01320	An04g09780	0.414735	0.381476	0.53348	0
An07g01320	An04g09860	0.323527	0.285633	0	0
An07g01320	An04g09990	0.335011	0.326737	0	0
An07g01320	An04g10000	0.447396	0.424952	0	0
An07g01320	An04g10010	0.349544	0.321592	0	0
An07g01320	An04g10030	0.265944	0.271894	0	0
An07g01320	An04g10110	0.30979	0.280061	0	0
An07g01320	An04g10150	0.360693	0.338074	0	0
An07g01320	An07g00090	0.261937	0.304492	0	0
An07g01320	An07g00100	0.277585	0.257496	0	0
An07g01320	An07g00110	0.303621	0.254794	0	0
An07g01320	An07g00170	0.250966	0	0	0
An07g01320	An07g00330	0.266729	0.292812	0	0
An07g01320	An07g00370	0.396778	0.384422	0	0
An07g01320	An07g00390	0.385766	0.373851	0	0
An07g01320	An07g00470	0.277716	0.287061	0	0
An07g01320	An07g00620	0.320664	0.293302	0	0
An07g01320	An07g00850	0.252203	0.26999	0	0
An07g01320	An07g01170	0.258943	0	0	0
An07g01320	An07g01260	0.281925	0.267135	0	0
An07g01320	An07g01350	0.316093	0.308666	0	0
An07g01320	An07g01380	0.380614	0.384638	0	0
An07g01320	An07g01400	0.448605	0.440603	0	0
An07g01320	An07g01410	0.403653	0.387205	0	0
An07g01320	An07g01510	0.342227	0.353207	0.409017	0
An07g01320	An07g01730	0.256552	0.260324	0	0
An07g01320	An07g01830	0.256851	0.288694	0	0
An07g01320	An07g02060	0.383046	0.380082	0.401356	0
An07g01320	An07g02200	0.363373	0.333241	0	0
An07g01320	An07g02220	0.267483	0.295662	0	0
An07g01320	An07g02310	0.28853	0.260681	0	0
An07g01320	An07g02370	0.312224	0.315126	0.423985	0
An07g01320	An07g02450	0.37691	0.417066	0.550034	0
An07g01320	An07g02560	0.264503	0	0	0
An07g01320	An07g02760	0.253513	0.259802	0	0
An07g01320	An07g03090	0.339199	0.346582	0	0
An07g01320	An07g03260	0.258521	0.280271	0	0
An07g01320	An07g03320	0.255207	0	0	0
An07g01320	An07g03350	0.318612	0.311556	0	0
An07g01320	An07g03470	0.437994	0.455028	0	0
An07g01320	An07g03480	0.388535	0.400111	0	0
An07g01320	An07g03530	0.387771	0.37967	0	0
An07g01320	An07g03540	0.44635	0.44975	0	0
An07g01320	An07g03690	0.404855	0.378072	0.471209	0
An07g01320	An07g03840	0.31747	0.284204	0	0
An07g01320	An07g03870	0.262973	0	0	0
An07g01320	An07g03960	0.27175	0	0	0
An07g01320	An07g03990	0.358049	0.361213	0.495754	0
An07g01320	An07g04130	0.385851	0.371368	0	0
An07g01320	An07g04170	0.358762	0.371738	0.45833	0
An07g01320	An07g04200	0.260195	0.256728	0	0
An07g01320	An07g04320	0.36678	0.341521	0	0
An07g01320	An07g04330	0.407255	0.406277	0	0
An07g01320	An07g04340	0.329765	0.332491	0	0
An07g01320	An07g04350	0.369996	0.356949	0	0
An07g01320	An07g04440	0.29025	0.259948	0	0
An07g01320	An07g04480	0.302439	0.282003	0	0
An07g01320	An07g04510	0.433202	0.433425	0	0
An07g01320	An07g04580	0.313296	0.297665	0	0
An07g01320	An07g04610	0.293999	0.319555	0	0
An07g01320	An07g04695	0.277216	0.293677	0	0
An07g01320	An07g04720	0.271791	0.2887	0	0
An07g01320	An07g04750	0.280352	0.309769	0	0
An07g01320	An07g04800	0.296153	0.318451	0	0
An07g01320	An07g04820	0.275724	0.256344	0	0
An07g01320	An07g04860	0.25613	0.252417	0	0
An07g01320	An07g04890	0.287955	0.275049	0	0
An07g01320	An07g04910	0.269452	0.276126	0	0
An07g01320	An07g05030	0.269367	0	0	0
An07g01320	An07g05100	0.303242	0.295318	0.408664	0
An07g01320	An07g05170	0.341875	0.327879	0	0
An07g01320	An07g05210	0.262065	0.265449	0	0
An07g01320	An07g05310	0.33221	0.317278	0	0
An07g01320	An07g05480	0.322213	0.311303	0	0
An07g01320	An07g05490	0.365129	0.32981	0	0
An07g01320	An07g05590	0.307483	0.296053	0.409348	0
An07g01320	An07g05700	0.332193	0.310025	0	0
An07g01320	An07g05780	0.261637	0.258156	0	0
An07g01320	An07g05800	0.309108	0.312527	0	0
An07g01320	An07g05820	0.277473	0.293692	0	0
An07g01320	An07g06070	0.350708	0.353749	0	0
An07g01320	An07g06080	0.259403	0	0	0
An07g01320	An07g06240	0.298043	0.315913	0	0
An07g01320	An07g06350	0.349348	0.324487	0	0
An07g01320	An07g06400	0.406308	0.375518	0	0
An07g01320	An07g06440	0.254174	0.256948	0	0
An07g01320	An07g06460	0.365265	0.331956	0	0
An07g01320	An07g06470	0.289101	0.257722	0	0
An07g01320	An07g06480	0.325514	0.291116	0	0
An07g01320	An07g06490	0.329194	0.313991	0	0
An07g01320	An07g06880	0.334985	0.346325	0.430588	0
An07g01320	An07g06980	0.275943	0.281263	0	0
An07g01320	An07g07130	0.40978	0.391225	0	0
An07g01320	An07g07190	0.350119	0.333783	0	0
An07g01320	An07g07310	0.311529	0.328058	0.406497	0
An07g01320	An07g07410	0.317762	0.357914	0	0
An07g01320	An07g07470	0.254885	0	0	0
An07g01320	An07g07480	0.27376	0.267954	0	0
An07g01320	An07g07490	0.297322	0.291161	0	0
An07g01320	An07g07680	0.341879	0.322318	0	0
An07g01320	An07g07720	0.389704	0.386089	0	0
An07g01320	An07g07910	0.361577	0.343052	0	0
An07g01320	An07g08030	0.337576	0.30546	0.418441	0
An07g01320	An07g08210	0.369504	0.368334	0.416778	0
An07g01320	An07g08230	0.348282	0.335688	0	0
An07g01320	An07g08270	0.292047	0.290148	0	0
An07g01320	An07g08400	0.265458	0.273329	0.406144	0
An07g01320	An07g08600	0.340632	0.323297	0.43472	0
An07g01320	An07g08610	0.318518	0.305103	0	0
An07g01320	An07g08620	0.260104	0.280006	0	0
An07g01320	An07g08880	0.27015	0	0	0
An07g01320	An07g08940	0.304708	0.307019	0	0
An07g01320	An07g08950	0.431342	0.396306	0	0
An07g01320	An07g09030	0.440375	0.418521	0	0
An07g01320	An07g09090	0.277183	0.282697	0	0
An07g01320	An07g09120	0.271882	0.255763	0	0
An07g01320	An07g09250	0.352759	0.370899	0	0
An07g01320	An07g09310	0.283054	0	0	0
An07g01320	An07g09325	0.286086	0.296687	0	0
An07g01320	An07g09400	0.402892	0.372552	0	0
An07g01320	An07g09430	0.358667	0.346609	0	0
An07g01320	An07g09500	0.284114	0.278236	0	0
An07g01320	An07g09550	0.262431	0.259994	0	0
An07g01320	An07g09610	0.289362	0.266896	0	0
An07g01320	An07g09750	0.276424	0.277474	0	0
An07g01320	An07g09810	0.300235	0.273468	0	0
An07g01320	An07g09950	0.288826	0.269832	0	0
An07g01320	An07g10280	0.360293	0.333558	0	0
An07g01320	An07g10290	0.269274	0.266883	0	0
An07g01320	An07g10390	0.279659	0.268423	0	0
An07g01320	An16g00020	0.290654	0.291008	0	0
An07g01320	An16g00060	0.384222	0.365091	0	0
An07g01320	An16g00090	0.30342	0.282638	0.402364	0
An07g01320	An16g00390	0.398133	0.397406	0	0
An07g01320	An16g00400	0.359481	0.359847	0	0
An07g01320	An16g00600	0.329687	0.298287	0	0
An07g01320	An16g00650	0.304492	0.255399	0	0
An07g01320	An16g00850	0.310492	0.284489	0	0
An07g01320	An16g00860	0.27083	0.307113	0	0
An07g01320	An16g00980	0.315901	0.310875	0	0
An07g01320	An16g01000	0.283522	0.273798	0	0
An07g01320	An16g01010	0.342198	0.328632	0	0
An07g01320	An16g01030	0.285608	0.252649	0	0
An07g01320	An16g01040	0.327394	0.304624	0	0
An07g01320	An16g01290	0.274062	0.279756	0	0
An07g01320	An16g01310	0.38467	0.389397	0	0
An07g01320	An16g01320	0.259223	0	0	0
An07g01320	An16g01340	0.278168	0.279411	0	0
An07g01320	An16g01680	0.345409	0.327965	0	0
An07g01320	An16g01690	0.291455	0.316723	0	0
An07g01320	An16g01710	0.308635	0.313383	0	0
An07g01320	An16g01720	0.404174	0.382251	0	0
An07g01320	An16g01840	0.271753	0	0	0
An07g01320	An16g01890	0.264588	0	0	0
An07g01320	An16g02100	0.349506	0.313427	0	0
An07g01320	An16g02150	0.295569	0.318398	0	0
An07g01320	An16g02170	0.285864	0.312085	0	0
An07g01320	An16g02680	0.257053	0	0	0
An07g01320	An16g02700	0.308827	0.284608	0.466925	0
An07g01320	An16g02860	0.321565	0.307336	0	0
An07g01320	An16g02870	0.257392	0	0	0
An07g01320	An16g02890	0.355135	0.327053	0	0
An07g01320	An16g02900	0.283024	0.266666	0	0
An07g01320	An16g03080	0.254911	0	0	0
An07g01320	An16g03150	0.2892	0.275012	0	0
An07g01320	An16g03240	0.28152	0.276369	0	0
An07g01320	An16g03280	0.489328	0.47786	0	0
An07g01320	An16g03350	0.270268	0	0	0
An07g01320	An16g03510	0.292563	0.279749	0	0
An07g01320	An16g03820	0.384957	0.367368	0	0
An07g01320	An16g04050	0.278511	0.300587	0	0
An07g01320	An16g04090	0.26093	0.252516	0	0
An07g01320	An16g04110	0.375626	0.370872	0.440617	0
An07g01320	An16g04180	0.410124	0.386211	0	0
An07g01320	An16g04220	0.259619	0.288108	0	0
An07g01320	An16g04230	0.28957	0.286155	0	0
An07g01320	An16g04390	0.271685	0	0	0
An07g01320	An16g04460	0.322346	0.32019	0	0
An07g01320	An16g04480	0.255751	0	0	0
An07g01320	An16g04490	0.303514	0.28893	0	0
An07g01320	An16g04700	0.268421	0	0	0
An07g01320	An16g04730	0.353832	0.350939	0	0
An07g01320	An16g04760	0.293391	0.267892	0	0
An07g01320	An16g04790	0.265136	0	0	0
An07g01320	An16g04910	0.26561	0	0	0
An07g01320	An16g05080	0.285619	0.259089	0	0
An07g01320	An16g05240	0.349047	0.308158	0	0
An07g01320	An16g05330	0.336418	0.295487	0	0
An07g01320	An16g05410	0.331802	0.317667	0	0
An07g01320	An16g05440	0.266126	0.292039	0	0
An07g01320	An16g05450	0.332107	0.3628	0	0
An07g01320	An16g05550	0.312775	0.32741	0	0
An07g01320	An16g05590	0.386879	0.415522	0	0
An07g01320	An16g05610	0.371492	0.353873	0	0
An07g01320	An16g05620	0.292118	0.287437	0	0
An07g01320	An16g05830	0.295233	0.295809	0	0
An07g01320	An16g05920	0.316555	0.339511	0	0
An07g01320	An16g05980	0.332422	0.302356	0	0
An07g01320	An16g06090	0.314705	0.317639	0.423935	0
An07g01320	An16g06270	0.274496	0.283755	0	0
An07g01320	An16g06440	0.27369	0.269752	0	0
An07g01320	An16g06570	0.401187	0.37266	0	0
An07g01320	An16g06940	0.360868	0.32852	0.41325	0
An07g01320	An16g07050	0.267298	0.281098	0	0
An07g01320	An16g07230	0.326812	0.302749	0	0
An07g01320	An16g07310	0.289123	0.277632	0	0
An07g01320	An16g07480	0.374003	0.362972	0	0
An07g01320	An16g07630	0.290769	0.252748	0	0
An07g01320	An16g07660	0.314372	0.29157	0	0
An07g01320	An16g07680	0.448406	0.447049	0	0
An07g01320	An16g07710	0.346642	0.336793	0	0
An07g01320	An16g07720	0.271623	0	0	0
An07g01320	An16g07900	0.279021	0.263551	0	0
An07g01320	An16g08070	0.308871	0.322054	0	0
An07g01320	An16g08140	0.253094	0.282314	0	0
An07g01320	An16g08230	0.293023	0.259315	0	0
An07g01320	An16g08350	0.263767	0.269891	0	0
An07g01320	An16g08360	0.266938	0.318802	0	0
An07g01320	An16g08500	0.343745	0.348493	0	0
An07g01320	An16g08910	0.361337	0.331727	0	0
An07g01320	An16g09030	0.265669	0	0	0
An07g01320	An16g09080	0.320063	0.29504	0	0
An07g01320	An16g09200	0.292149	0.300435	0	0
An07g01320	An16g09230	0.321786	0.298723	0	0
An07g01320	An15g00120	0.27611	0.274902	0.4952	0
An07g01320	An15g00180	0.267312	0.26938	0	0
An07g01320	An15g00280	0.272637	0	0	0
An07g01320	An15g00300	0.253103	0	0	0
An07g01320	An15g00320	0.280533	0	0	0
An07g01320	An15g00470	0.301088	0.306914	0	0
An07g01320	An15g00590	0.279448	0	0	0
An07g01320	An15g00900	0.350913	0.351719	0.447723	0
An07g01320	An15g00950	0.290101	0.263967	0	0
An07g01320	An15g01030	0.341895	0.310465	0	0
An07g01320	An15g01260	0.281019	0.282135	0	0
An07g01320	An15g01410	0.264309	0	0	0
An07g01320	An15g01490	0.294904	0.293493	0	0
An07g01320	An15g01500	0.257185	0.272681	0.403221	0
An07g01320	An15g01510	0.279416	0.253363	0	0
An07g01320	An15g01580	0.402919	0.378918	0	0
An07g01320	An15g01590	0.401856	0.376071	0	0
An07g01320	An15g01610	0.407589	0.389864	0	0
An07g01320	An15g01670	0.281931	0.287669	0	0
An07g01320	An15g01850	0.284064	0.295239	0	0
An07g01320	An15g01900	0.301216	0.280185	0	0
An07g01320	An15g01930	0.355745	0.344322	0.405363	0
An07g01320	An15g01940	0.338962	0.326821	0	0
An07g01320	An15g01960	0.276251	0.29393	0	0
An07g01320	An15g01980	0.261481	0.288423	0	0
An07g01320	An15g02050	0.425511	0.415078	0	0
An07g01320	An15g02130	0.406969	0.421853	0	0
An07g01320	An15g02140	0.351675	0.363673	0	0
An07g01320	An15g02160	0.35189	0.386144	0	0
An07g01320	An15g02180	0.278587	0.322372	0	0
An07g01320	An15g02290	0.328696	0.306861	0	0
An07g01320	An15g02300	0.290616	0.298195	0	0
An07g01320	An15g02410	0.305844	0.304918	0	0
An07g01320	An15g02450	0.279897	0.258691	0	0
An07g01320	An15g02490	0.266862	0.294009	0	0
An07g01320	An15g02740	0.332383	0.315992	0	0
An07g01320	An15g02830	0.353284	0.337836	0	0
An07g01320	An15g02890	0.335645	0.310663	0	0
An07g01320	An15g02930	0.441461	0.421079	0	0
An07g01320	An15g03080	0.294473	0.323892	0	0
An07g01320	An15g03110	0.272289	0.260653	0	0
An07g01320	An15g03380	0.28851	0.263895	0	0
An07g01320	An15g03390	0.262437	0.250725	0	0
An07g01320	An15g03500	0.36713	0.363428	0	0
An07g01320	An15g03550	0.355968	0.349384	0	0
An07g01320	An15g03760	0.356451	0.36477	0.44475	0
An07g01320	An15g04110	0.366315	0.35154	0	0
An07g01320	An15g04130	0.323758	0.304422	0.433863	0
An07g01320	An15g04150	0.25153	0	0	0
An07g01320	An15g04210	0.264951	0.271368	0	0
An07g01320	An15g04260	0.365622	0.370724	0	0
An07g01320	An15g04270	0.430698	0.412994	0	0
An07g01320	An15g04470	0.27187	0	0	0
An07g01320	An15g04550	0.42595	0.417692	0	0
An07g01320	An15g04570	0.250445	0.277686	0	0
An07g01320	An15g04610	0.403813	0.401715	0	0
An07g01320	An15g04940	0.43952	0.429147	0	0
An07g01320	An15g04980	0.430779	0.408745	0	0
An07g01320	An15g04990	0.380533	0.363592	0	0
An07g01320	An15g05000	0.377482	0.351153	0	0
An07g01320	An15g05360	0.322918	0.296218	0	0
An07g01320	An15g05410	0.361772	0.358817	0	0
An07g01320	An15g05430	0.47858	0.452445	0	0
An07g01320	An15g05440	0.287386	0.273021	0	0
An07g01320	An15g05460	0.291254	0.297197	0	0
An07g01320	An15g05560	0.256429	0.281282	0	0
An07g01320	An15g05640	0.2621	0.269595	0	0
An07g01320	An15g05650	0.409623	0.391923	0	0
An07g01320	An15g05670	0.302884	0.297659	0	0
An07g01320	An15g05820	0.360741	0.327939	0	0
An07g01320	An15g05850	0.381141	0.381219	0.486531	0
An07g01320	An15g05940	0.453432	0.447504	0.471411	0
An07g01320	An15g06030	0.266276	0.259908	0	0
An07g01320	An15g06120	0.295133	0.269759	0	0
An07g01320	An15g06200	0.269877	0.276522	0.435577	0
An07g01320	An15g06500	0.25385	0.253125	0	0
An07g01320	An15g06650	0.28858	0.254645	0	0
An07g01320	An15g06750	0.382519	0.361405	0	0
An07g01320	An15g06910	0.295552	0.295649	0	0
An07g01320	An15g07020	0.342092	0.312023	0	0
An07g01320	An15g07050	0.321367	0.285196	0	0
An07g01320	An15g07100	0.254309	0	0	0
An07g01320	An15g07160	0.434469	0.462353	0.404279	0
An07g01320	An15g07170	0.286271	0.267518	0.409067	0
An07g01320	An15g07190	0.257806	0	0	0
An07g01320	An15g07220	0.277538	0.284852	0	0
An07g01320	An15g07240	0.362422	0.385464	0	0
An07g01320	An15g07260	0.365577	0.341675	0	0
An07g01320	An15g07300	0.266841	0.259167	0	0
An07g01320	An15g07470	0.386905	0.393582	0.478048	0
An07g01320	An15g07510	0.317428	0.31102	0	0
An07g01320	An15g07580	0.263579	0	0	0
An07g01320	An15g07610	0.255396	0.255926	0.407611	0
An07g01320	An15g07730	0.277766	0.32054	0	0
An07g01320	An14g00180	0.288143	0.257369	0	0
An07g01320	An14g00680	0.380557	0.340615	0	0
An07g01320	An14g00690	0.330528	0.329843	0	0
An07g01320	An14g00800	0.274317	0.264509	0	0
An07g01320	An14g00830	0.251479	0.284965	0	0
An07g01320	An14g00860	0.304133	0.288237	0	0
An07g01320	An14g00910	0.294895	0.270539	0	0
An07g01320	An14g01020	0.252988	0	0	0
An07g01320	An14g01030	0.266346	0	0	0
An07g01320	An14g01050	0.309571	0.285289	0	0
An07g01320	An14g01260	0.360669	0.358979	0	0
An07g01320	An14g01390	0.429115	0.408374	0	0
An07g01320	An14g01510	0.459447	0.448445	0	0
An07g01320	An14g01570	0.27257	0.256377	0	0
An07g01320	An14g01600	0.435873	0.425538	0	0
An07g01320	An14g01620	0.268292	0	0	0
An07g01320	An14g01770	0.274821	0.265276	0	0
An07g01320	An14g01800	0.343918	0.333607	0	0
An07g01320	An14g01850	0.32447	0.322114	0.491772	0
An07g01320	An14g01980	0.2513	0.285216	0.445355	0
An07g01320	An14g02100	0.313686	0.334285	0	0
An07g01320	An14g02130	0.373486	0.342058	0	0
An07g01320	An14g02170	0.470373	0.460901	0	0
An07g01320	An14g02240	0.404665	0.380452	0	0
An07g01320	An14g02380	0.272959	0	0	0
An07g01320	An14g02400	0.2847	0.327212	0	0
An07g01320	An14g02550	0.286965	0.270407	0	0
An07g01320	An14g02570	0.314545	0.316878	0	0
An07g01320	An14g02660	0.450053	0.441236	0	0
An07g01320	An14g02670	0.325048	0.310564	0	0
An07g01320	An14g02710	0.386509	0.407118	0	0
An07g01320	An14g02740	0.303923	0.30395	0	0
An07g01320	An14g02860	0.320116	0.300537	0	0
An07g01320	An14g02870	0.389303	0.3771	0.407787	0
An07g01320	An14g02900	0.353075	0.329717	0	0
An07g01320	An14g02910	0.368469	0.36825	0	0
An07g01320	An14g02920	0.34555	0.3755	0	0
An07g01320	An14g02940	0.463967	0.478201	0.530076	0
An07g01320	An14g03090	0.254571	0.269627	0.406799	0
An07g01320	An14g03120	0.323413	0.347284	0.418945	0
An07g01320	An14g03330	0.281072	0.304825	0	0
An07g01320	An14g03350	0.301067	0.314839	0	0
An07g01320	An14g03420	0.285192	0.266189	0	0
An07g01320	An14g03480	0.427194	0.402927	0	0
An07g01320	An14g03600	0.34291	0.343181	0	0
An07g01320	An14g03685	0.325146	0.322728	0	0
An07g01320	An14g04150	0.372733	0.356183	0	0
An07g01320	An14g04200	0.304669	0.305989	0.435527	0
An07g01320	An14g04240	0.404832	0.380743	0	0
An07g01320	An14g04330	0.415039	0.428821	0.40443	0
An07g01320	An14g04450	0.293929	0.278281	0	0
An07g01320	An14g04460	0.295682	0.328574	0	0
An07g01320	An14g04490	0.250119	0.289494	0	0
An07g01320	An14g04540	0.28128	0	0.45093	0
An07g01320	An14g04550	0.303675	0.284962	0	0
An07g01320	An14g04650	0.268415	0	0	0
An07g01320	An14g04765	0.298438	0.321764	0	0
An07g01320	An14g04970	0.261053	0	0	0
An07g01320	An14g05100	0.264034	0.261706	0	0
An07g01320	An14g05160	0.278587	0	0	0
An07g01320	An14g05180	0.290561	0.251282	0	0
An07g01320	An14g05190	0.369478	0.337089	0	0
An07g01320	An14g05230	0.364852	0.329114	0	0
An07g01320	An14g05270	0.323983	0.313303	0	0
An07g01320	An14g05280	0.27603	0	0	0
An07g01320	An14g05290	0.34846	0.307979	0.451755	0
An07g01320	An14g05380	0.269063	0	0	0
An07g01320	An14g05400	0.318193	0.346035	0.421165	0
An07g01320	An14g05410	0.272532	0.290214	0	0
An07g01320	An14g05430	0.342605	0.358761	0	0
An07g01320	An14g05480	0.345819	0.358119	0	0
An07g01320	An14g05500	0.268875	0.307086	0	0
An07g01320	An14g05590	0.272295	0.255756	0.440768	0
An07g01320	An14g05610	0.324628	0.315984	0	0
An07g01320	An14g05640	0.283372	0.264398	0	0
An07g01320	An14g05650	0.329642	0.304161	0	0
An07g01320	An14g05690	0.329452	0.339104	0	0
An07g01320	An14g05700	0.275178	0.257677	0	0
An07g01320	An14g05765	0.28099	0.283729	0.411738	0
An07g01320	An14g05800	0.295435	0.273388	0	0
An07g01320	An14g05820	0.29098	0.283653	0	0
An07g01320	An14g05840	0.265097	0.269673	0	0
An07g01320	An14g05860	0.338473	0.313852	0	0
An07g01320	An14g05880	0.407466	0.407693	0	0
An07g01320	An14g05890	0.303183	0.299166	0	0
An07g01320	An14g06110	0.349119	0.307741	0.465918	0
An07g01320	An14g06180	0.252142	0	0.419852	0
An07g01320	An14g06430	0.351985	0.33689	0	0
An07g01320	An14g06510	0.288019	0.264883	0.444951	0
An07g01320	An14g06620	0.255166	0.267319	0	0
An07g01320	An14g06730	0.318736	0.302483	0	0
An07g01320	An14g06740	0.362336	0.375256	0.531588	0
An07g01320	An14g07140	0.307831	0.320236	0	0
An07g01320	An14g07260	0.425041	0.403224	0	0
An07g01320	An03g00030	0.29185	0.275335	0	0
An07g01320	An03g00140	0.381655	0.374933	0	0
An07g01320	An03g00340	0.406062	0.433429	0.41419	0
An07g01320	An03g00490	0.401601	0.383226	0	0
An07g01320	An03g00500	0.276512	0.289295	0	0
An07g01320	An03g00730	0.311825	0.271974	0	0
An07g01320	An03g00940	0.305195	0.287624	0	0
An07g01320	An03g00960	0.466185	0.437046	0	0
An07g01320	An03g01030	0.358714	0.364902	0	0
An07g01320	An03g01050	0.300733	0.293447	0	0
An07g01320	An03g01090	0.304115	0.285044	0	0
An07g01320	An03g01150	0.260168	0.296429	0	0
An07g01320	An03g01190	0.456881	0.456364	0.410932	0
An07g01320	An03g01220	0.272298	0.309506	0	0
An07g01320	An03g01290	0.296279	0.287457	0	0
An07g01320	An03g01390	0.316942	0.312137	0.427261	0
An07g01320	An03g01450	0.427104	0.396155	0	0
An07g01320	An03g01460	0.277886	0.258449	0	0
An07g01320	An03g01470	0.381786	0.359937	0	0
An07g01320	An03g01520	0.368121	0.338359	0	0
An07g01320	An03g01540	0.475139	0.455401	0	0
An07g01320	An03g01550	0.394707	0.377873	0	0
An07g01320	An03g01560	0.382099	0.351801	0	0
An07g01320	An03g01620	0.292183	0.269182	0	0
An07g01320	An03g01750	0.47345	0.47745	0.490443	0
An07g01320	An03g01760	0.289896	0.281758	0	0
An07g01320	An03g01800	0.431911	0.415148	0	0
An07g01320	An03g01810	0.458649	0.433394	0	0
An07g01320	An03g01820	0.359167	0.321662	0	0
An07g01320	An03g01910	0.451886	0.445123	0	0
An07g01320	An03g01920	0.431386	0.42179	0	0
An07g01320	An03g02040	0.354683	0.353958	0	0
An07g01320	An03g02050	0.314864	0.354794	0	0
An07g01320	An03g02060	0.315168	0.366698	0.495351	0
An07g01320	An03g02290	0.29205	0.316392	0	0
An07g01320	An03g02320	0.430097	0.421385	0	0
An07g01320	An03g02330	0.374828	0.348622	0	0
An07g01320	An03g02380	0.251203	0	0	0
An07g01320	An03g02530	0.301507	0.312184	0	0
An07g01320	An03g02600	0.393685	0.371589	0	0
An07g01320	An03g02650	0.257944	0	0	0
An07g01320	An03g02660	0.328995	0.327099	0	0
An07g01320	An03g02670	0.382	0.425568	0	0
An07g01320	An03g02690	0.340621	0.321519	0	0
An07g01320	An03g02790	0.258269	0.279358	0	0
An07g01320	An03g02810	0.26675	0	0	0
An07g01320	An03g02880	0.349045	0.317662	0.435527	0
An07g01320	An03g03290	0.278836	0.269058	0	0
An07g01320	An03g03300	0.336157	0.325625	0	0
An07g01320	An03g03310	0.253037	0	0	0
An07g01320	An03g03720	0.327747	0.301341	0	0
An07g01320	An03g03790	0.314952	0.297421	0	0
An07g01320	An03g03930	0.330314	0.347435	0.475796	0
An07g01320	An03g03960	0.253443	0	0	0
An07g01320	An03g03970	0.306662	0.270864	0	0
An07g01320	An03g03980	0.351955	0.347275	0.405233	0
An07g01320	An03g04050	0.279025	0.253905	0	0
An07g01320	An03g04300	0.305344	0.272352	0	0
An07g01320	An03g04420	0.285723	0.3063	0	0
An07g01320	An03g04440	0.283386	0.260617	0	0
An07g01320	An03g04550	0.261258	0	0	0
An07g01320	An03g04610	0.255898	0	0	0
An07g01320	An03g04710	0.300141	0.289064	0.43719	0
An07g01320	An03g04750	0.399569	0.400571	0	0
An07g01320	An03g04830	0.370148	0.364835	0	0
An07g01320	An03g05130	0.319868	0.288776	0	0
An07g01320	An03g05150	0.342465	0.33563	0	0
An07g01320	An03g05240	0.277551	0.268699	0	0
An07g01320	An03g05380	0.330066	0.319368	0.443808	0
An07g01320	An03g05450	0.296356	0.30155	0	0
An07g01320	An03g05870	0.408415	0.379845	0	0
An07g01320	An03g05950	0.382977	0.373731	0	0
An07g01320	An03g06020	0.4492	0.441308	0.591702	0
An07g01320	An03g06110	0.319244	0.28995	0	0
An07g01320	An03g06175	0.367917	0.354704	0	0
An07g01320	An03g06180	0.313452	0.328015	0	0
An07g01320	An03g06210	0.339917	0.328276	0	0
An07g01320	An03g06220	0.263052	0.263465	0	0
An07g01320	An03g06320	0.259089	0.276863	0	0
An07g01320	An03g06330	0.272831	0.255776	0.435728	0
An07g01320	An03g06420	0.394783	0.376419	0	0
An07g01320	An03g06460	0.424528	0.404299	0.445153	0
An07g01320	An03g06500	0.393884	0.369253	0	0
An07g01320	An03g06630	0.374657	0.376191	0	0
An07g01320	An03g06660	0.358271	0.353181	0.442179	0
An07g01320	An03g06700	0.251874	0	0	0
An07g01320	An03g06740	0.371555	0.359695	0	0
An07g01320	An03g06900	0.276064	0.29391	0	0
An07g01320	An09g00160	0.305916	0.341119	0	0
An07g01320	An09g00320	0.370793	0.335169	0	0
An07g01320	An09g00360	0.344509	0.345375	0	0
An07g01320	An09g00390	0.294699	0.299113	0	0
An07g01320	An09g00520	0.306593	0.295578	0	0
An07g01320	An09g00530	0.314152	0.303836	0	0
An07g01320	An09g00550	0.332217	0.33425	0	0
An07g01320	An09g00560	0.401928	0.395777	0	0
An07g01320	An09g00590	0.265644	0	0	0
An07g01320	An09g00680	0.303388	0.267842	0	0
An07g01320	An09g00710	0.292211	0.270532	0	0
An07g01320	An09g00830	0.292746	0.286809	0	0
An07g01320	An09g00840	0.257247	0	0	0
An07g01320	An09g00930	0.362878	0.324487	0.449941	0
An07g01320	An09g01020	0.294895	0.260569	0	0
An07g01320	An09g01040	0.403764	0.406088	0	0
An07g01320	An09g01050	0.269712	0	0	0
An07g01320	An09g01070	0.284591	0.257973	0	0
An07g01320	An09g01120	0.282789	0.269018	0	0
An07g01320	An09g01190	0.341964	0.326995	0	0
An07g01320	An09g01670	0.259119	0	0	0
An07g01320	An09g01700	0.274613	0	0	0
An07g01320	An09g01800	0.438339	0.418296	0	0
An07g01320	An09g01810	0.310294	0.278037	0	0
An07g01320	An09g01850	0.301195	0.29067	0	0
An07g01320	An09g01920	0.377545	0.342717	0	0
An07g01320	An09g01930	0.264177	0	0	0
An07g01320	An09g01970	0.254506	0.262011	0	0
An07g01320	An09g01990	0.252851	0	0	0
An07g01320	An09g02140	0.426004	0.415022	0	0
An07g01320	An09g02150	0.382826	0.380683	0	0
An07g01320	An09g02180	0.339308	0.369934	0	0
An07g01320	An09g02270	0.368746	0.346428	0	0
An07g01320	An09g02310	0.330883	0.329314	0	0
An07g01320	An09g02660	0.333225	0.308519	0	0
An07g01320	An09g02670	0.27819	0.27549	0	0
An07g01320	An09g02705	0.265792	0.260378	0	0
An07g01320	An09g02730	0.250486	0.251492	0	0
An07g01320	An09g02760	0.381431	0.3767	0	0
An07g01320	An09g02830	0.266182	0.267557	0	0
An07g01320	An09g02920	0.285397	0.272397	0	0
An07g01320	An09g02940	0.33085	0.33904	0	0
An07g01320	An09g02980	0.261217	0	0	0
An07g01320	An09g03010	0.356928	0.32863	0	0
An07g01320	An09g03050	0.311746	0.294313	0	0
An07g01320	An09g03260	0.296791	0.282281	0	0
An07g01320	An09g03265	0.32631	0.316716	0	0
An07g01320	An09g03400	0.344347	0.3435	0	0
An07g01320	An09g03420	0.271787	0.266205	0	0
An07g01320	An09g03540	0.26102	0	0	0
An07g01320	An09g03570	0.350873	0.329427	0	0
An07g01320	An09g03620	0.270031	0.260901	0.423235	0
An07g01320	An09g03640	0.365393	0.343323	0	0
An07g01320	An09g03750	0.284781	0.261593	0	0
An07g01320	An09g03760	0.286747	0.256427	0	0
An07g01320	An09g03780	0.263446	0.255828	0	0
An07g01320	An09g03900	0.259647	0	0	0
An07g01320	An09g03960	0.257903	0.252893	0	0
An07g01320	An09g04200	0.395699	0.415172	0	0
An07g01320	An09g04370	0.436888	0.43028	0	0
An07g01320	An09g04380	0.342789	0.347416	0	0
An07g01320	An09g04390	0.405351	0.392002	0	0
An07g01320	An09g04460	0.404089	0.380165	0	0
An07g01320	An09g04600	0.260491	0	0	0
An07g01320	An09g04680	0.297539	0.324177	0	0
An07g01320	An09g04690	0.262856	0.282506	0.485573	0
An07g01320	An09g04750	0.275266	0	0	0
An07g01320	An09g04860	0.253167	0	0	0
An07g01320	An09g05150	0.286233	0.281166	0	0
An07g01320	An09g05240	0.259811	0	0	0
An07g01320	An09g05370	0.30109	0.279749	0	0
An07g01320	An09g05500	0.259881	0.262731	0	0
An07g01320	An09g05600	0.340978	0.345617	0	0
An07g01320	An09g05670	0.273365	0	0	0
An07g01320	An09g05760	0.259066	0.29229	0	0
An07g01320	An09g05770	0.287047	0.275372	0	0
An07g01320	An09g05790	0.262187	0	0	0
An07g01320	An09g05950	0.259239	0	0	0
An07g01320	An09g05960	0.35877	0.347561	0.452814	0
An07g01320	An09g06350	0.27522	0.255723	0	0
An07g01320	An09g06410	0.270244	0.3254	0	0
An07g01320	An09g06420	0.386009	0.407274	0	0
An07g01320	An09g06500	0.358808	0.35246	0.444901	0
An07g01320	An09g06520	0.329754	0.305407	0	0
An07g01320	An09g06630	0.26212	0.255941	0	0
An07g01320	An18g00090	0.430974	0.410054	0	0
An07g01320	An18g00440	0.310398	0.314441	0	0
An07g01320	An18g00490	0.324222	0.30024	0	0
An07g01320	An18g00500	0.25653	0	0	0
An07g01320	An18g00550	0.42322	0.386761	0	0
An07g01320	An18g00560	0.32902	0.308424	0.404908	0
An07g01320	An18g00700	0.298081	0.267687	0	0
An07g01320	An18g01130	0.348975	0.361643	0	0
An07g01320	An18g01200	0.330029	0.364197	0	0
An07g01320	An18g01600	0.402374	0.392098	0.401482	0
An07g01320	An18g01700	0.304354	0.291519	0	0
An07g01320	An18g01720	0.360448	0.342339	0	0
An07g01320	An18g01890	0.250618	0.251932	0.404733	0
An07g01320	An18g01950	0.335853	0.334863	0	0
An07g01320	An18g02010	0.281851	0.272688	0.441121	0
An07g01320	An18g02250	0.274695	0	0	0
An07g01320	An18g02480	0.263512	0.2593	0	0
An07g01320	An18g02590	0.442468	0.409863	0	0
An07g01320	An18g02600	0.263108	0.291246	0.517476	0
An07g01320	An18g02690	0.370345	0.397162	0	0
An07g01320	An18g02700	0.372235	0.374803	0	0
An07g01320	An18g02710	0.286464	0.317736	0	0
An07g01320	An18g02730	0.334812	0.327171	0.407456	0
An07g01320	An18g02740	0.320998	0.333473	0	0
An07g01320	An18g02910	0.261618	0.281706	0	0
An07g01320	An18g03030	0.322202	0.294234	0	0
An07g01320	An18g03070	0.251506	0	0	0
An07g01320	An18g03150	0.264535	0	0	0
An07g01320	An18g03280	0.334299	0.402799	0	0
An07g01320	An18g03360	0.298896	0.280773	0	0
An07g01320	An18g03390	0.343178	0.345091	0	0
An07g01320	An18g03400	0.341836	0.327167	0	0
An07g01320	An18g03490	0.28089	0.266473	0	0
An07g01320	An18g03690	0.274543	0	0	0
An07g01320	An18g03720	0.267975	0	0	0
An07g01320	An18g03730	0.277421	0.287316	0.463051	0
An07g01320	An18g03750	0.250122	0.25887	0	0
An07g01320	An18g03860	0.310048	0.348277	0	0
An07g01320	An18g03990	0.438489	0.424391	0.451554	0
An07g01320	An18g04100	0.342397	0.332196	0.413502	0
An07g01320	An18g04140	0.28166	0.263744	0	0
An07g01320	An18g04150	0.431488	0.418163	0	0
An07g01320	An18g04710	0.25994	0.259571	0	0
An07g01320	An18g04780	0.326818	0.308111	0	0
An07g01320	An18g04810	0.395181	0.376682	0	0
An07g01320	An18g05100	0.263533	0.345452	0	0
An07g01320	An18g05230	0.254187	0	0	0
An07g01320	An18g05260	0.287364	0.294015	0	0
An07g01320	An18g05410	0.34909	0.331793	0	0
An07g01320	An18g05460	0.287065	0.266552	0	0
An07g01320	An18g05480	0.251255	0	0	0
An07g01320	An18g05520	0.356071	0.350034	0	0
An07g01320	An18g05600	0.356325	0.354569	0	0
An07g01320	An18g05610	0.273035	0	0	0
An07g01320	An18g05720	0.279627	0.26876	0	0
An07g01320	An18g05780	0.351754	0.306115	0.415115	0
An07g01320	An18g05970	0.262088	0	0	0
An07g01320	An18g05990	0.302257	0.319668	0	0
An07g01320	An18g06240	0.302606	0.331846	0.462642	0
An07g01320	An18g06370	0.43917	0.425355	0	0
An07g01320	An18g06390	0.301161	0.326795	0	0
An07g01320	An18g06740	0.409445	0.416537	0.450142	0
An07g01320	An18g06790	0.336977	0.298765	0	0
An07g01320	An13g00010	0.270598	0.253383	0	0
An07g01320	An13g00100	0.303157	0.301216	0	0
An07g01320	An13g00210	0.287792	0.257025	0	0
An07g01320	An13g00290	0.289702	0.25526	0	0
An07g01320	An13g00330	0.359657	0.386524	0	0
An07g01320	An13g00340	0.342486	0.332558	0.420488	0
An07g01320	An13g00740	0.301914	0.307278	0	0
An07g01320	An13g00790	0.297896	0.262903	0	0
An07g01320	An13g00970	0.262735	0	0	0
An07g01320	An13g00990	0.465934	0.440126	0	0
An07g01320	An13g01140	0.319143	0.289137	0	0
An07g01320	An13g01220	0.3649	0.333261	0.474385	0
An07g01320	An13g01360	0.300216	0.293885	0	0
An07g01320	An13g01420	0.27705	0.263605	0	0
An07g01320	An13g01590	0.285865	0.273969	0	0
An07g01320	An13g01630	0.286571	0.282502	0	0
An07g01320	An13g01790	0.287208	0.294346	0.401608	0
An07g01320	An13g01880	0.330196	0.29152	0	0
An07g01320	An13g01960	0.278452	0.284919	0	0
An07g01320	An13g02030	0.352946	0.331508	0	0
An07g01320	An13g02040	0.289289	0.269407	0	0
An07g01320	An13g02050	0.331256	0.328625	0	0
An07g01320	An13g02060	0.399527	0.370707	0.420491	0
An07g01320	An13g02080	0.323266	0.321777	0.440214	0
An07g01320	An13g02090	0.311585	0.314905	0	0
An07g01320	An13g02120	0.36188	0.324755	0	0
An07g01320	An13g02290	0.358849	0.364681	0	0
An07g01320	An13g02340	0.303977	0.294452	0	0
An07g01320	An13g02380	0.280553	0.283601	0	0
An07g01320	An13g02430	0.422811	0.393932	0.41494	0
An07g01320	An13g02670	0.346677	0.320822	0	0
An07g01320	An13g02740	0.375473	0.373944	0	0
An07g01320	An13g02800	0.300575	0.259915	0	0
An07g01320	An13g02940	0.314274	0.2833	0.44565	0
An07g01320	An13g02970	0.269005	0	0	0
An07g01320	An13g03030	0.32338	0.299159	0	0
An07g01320	An13g03040	0.275954	0	0	0
An07g01320	An13g03050	0.287062	0.294294	0	0
An07g01320	An13g03250	0.416127	0.446525	0	0
An07g01320	An13g03610	0.309084	0.289247	0	0
An07g01320	An13g03620	0.382053	0.371364	0	0
An07g01320	An13g03640	0.264992	0	0	0
An07g01320	An13g03920	0.460394	0.44265	0	0
An07g01320	An13g03970	0.336548	0.35122	0	0
An07g01320	An06g00170	0.398982	0.376573	0	0
An07g01320	An06g00180	0.298045	0.303129	0	0
An07g01320	An06g00200	0.294058	0.306825	0	0
An07g01320	An06g00210	0.325264	0.346678	0	0
An07g01320	An06g00330	0.279491	0.319435	0	0
An07g01320	An06g00620	0.412717	0.395259	0.430688	0
An07g01320	An06g00630	0.324766	0.318537	0	0
An07g01320	An06g00640	0.377006	0.444311	0	0
An07g01320	An06g00705	0.403481	0.389435	0	0
An07g01320	An06g00710	0.481466	0.460846	0	0
An07g01320	An06g00840	0.298345	0.279788	0	0
An07g01320	An06g00930	0.253928	0.286671	0	0
An07g01320	An06g00950	0.260644	0	0	0
An07g01320	An06g00990	0.263266	0.257925	0	0
An07g01320	An06g01170	0.276875	0.292376	0.412141	0
An07g01320	An06g01420	0.438294	0.418035	0	0
An07g01320	An06g01440	0.252121	0	0	0
An07g01320	An06g01470	0.338089	0.306339	0	0
An07g01320	An06g01500	0.275642	0.304105	0	0
An07g01320	An06g01810	0.262738	0	0	0
An07g01320	An06g01910	0.263459	0.274367	0	0
An07g01320	An06g02080	0.403736	0.370363	0	0
An07g01320	An06g02140	0.424186	0.402898	0	0
An07g01320	An06g02320	0.259062	0.31235	0	0
An07g01320	An06g02340	0.323644	0.353173	0	0
An07g01320	An06g02730	0.341953	0.337226	0	0
An07g01320	An05g00020	0.254812	0.297791	0	0
An07g01320	An05g00310	0.330097	0.341267	0	0
An07g01320	An05g00510	0.348847	0.352784	0	0
An07g01320	An05g00600	0.316013	0.333776	0	0
An07g01320	An05g00620	0.410412	0.376456	0.465563	0
An07g01320	An05g00720	0.363277	0.36598	0	0
An07g01320	An05g00730	0.429029	0.438681	0	0
An07g01320	An05g00780	0.346751	0.329757	0	0
An07g01320	An05g00790	0.482955	0.464443	0.544994	0
An07g01320	An05g00800	0.376717	0.380088	0	0
An07g01320	An05g00970	0.299772	0.324739	0.424489	0
An07g01320	An05g01100	0.416601	0.391436	0	0
An07g01320	An05g01120	0.404909	0.387146	0	0
An07g01320	An05g01150	0.327928	0.329036	0	0
An07g01320	An05g01160	0.442952	0.4395	0	0
An07g01320	An05g01270	0.274863	0.277252	0	0
An07g01320	An05g01320	0.407502	0.422395	0	0
An07g01320	An05g01780	0.439533	0.445679	0.43011	0
An07g01320	An05g01810	0.285564	0.34132	0	0
An07g01320	An05g01830	0.301301	0.26279	0	0
An07g01320	An05g01880	0.324541	0.299397	0.404077	0
An07g01320	An05g01940	0.360142	0.360779	0	0
An07g01320	An05g02040	0.465303	0.481979	0.405036	0
An07g01320	An05g02050	0.401234	0.398084	0	0
An07g01320	An05g02060	0.470232	0.454925	0	0
An07g01320	An05g02070	0.451591	0.414481	0	0
An07g01320	An05g02170	0.355577	0.333044	0	0
An07g01320	An05g02250	0.319831	0.320071	0	0
An07g01320	An05g02260	0.437274	0.424729	0	0
An07g01320	An05g02290	0.311379	0.27833	0	0
An07g01320	An05g02400	0.351993	0.343546	0	0
An07g01320	An17g00010	0.344328	0.319656	0	0
An07g01320	An17g00150	0.348102	0.319608	0	0
An07g01320	An17g00180	0.254764	0	0	0
An07g01320	An17g00320	0.402244	0.387963	0.424136	0
An07g01320	An17g00350	0.385002	0.395379	0	0
An07g01320	An17g00560	0.258718	0	0	0
An07g01320	An17g00570	0.355991	0.35847	0	0
An07g01320	An17g00790	0.25586	0	0	0
An07g01320	An17g01120	0.297536	0.306022	0	0
An07g01320	An17g01280	0.255526	0	0	0
An07g01320	An17g01300	0.324866	0.320395	0	0
An07g01320	An17g01440	0.344301	0.315582	0	0
An07g01320	An17g01450	0.250263	0	0	0
An07g01320	An17g01590	0.302304	0.29311	0	0
An07g01320	An17g01610	0.367004	0.354575	0	0
An07g01320	An17g01680	0.297628	0.28096	0	0
An07g01320	An17g01710	0.269991	0.290869	0	0
An07g01320	An17g01855	0.361061	0.385801	0	0
An07g01320	An17g02090	0.38304	0.368843	0.405741	0
An07g01320	An17g02110	0.269446	0.259366	0	0
An07g01320	An17g02270	0.370448	0.349095	0.435879	0
An07g01320	An17g02283	0.26535	0.296574	0	0
An07g01320	An17g02290	0.323597	0.318352	0	0
An07g01320	An17g02310	0.325294	0.336427	0	0
An07g01320	An10g00180	0.251125	0	0	0
An07g01320	An10g00240	0.257194	0.253726	0	0
An07g01320	An10g00250	0.31123	0.314418	0	0
An07g01320	An10g00300	0.320648	0.319128	0	0
An07g01320	An10g00340	0.31992	0.311698	0	0
An07g01320	An10g00390	0.316027	0.302439	0.403775	0
An07g01320	An10g00470	0.277221	0.27481	0	0
An07g01320	An10g00490	0.329479	0.300012	0	0
An07g01320	An10g00520	0.279295	0.26387	0	0
An07g01320	An10g00560	0.259268	0.279985	0	0
An07g01320	An10g00620	0.347817	0.328033	0	0
An07g01320	An10g00630	0.398964	0.388474	0	0
An07g01320	An10g00820	0.266698	0.266109	0	0
An07g01320	An10g00850	0.3148	0.301547	0.415871	0
An07g01320	An10g00860	0.303933	0.290535	0.432424	0
An07g01320	An10g00880	0.291096	0.258488	0	0
An07g01320	An10g01040	0.285095	0.261278	0.478083	0
An07g01320	An19g00050	0.289392	0.316144	0	0
An07g01320	An19g00310	0.280386	0.264873	0.429731	0
An07g01320	An02g00580	0	0.266585	0	0
An07g01320	An02g02870	0	0.251386	0	0
An07g01320	An02g04300	0	0.253587	0	0
An07g01320	An02g04870	0	0.262024	0	0
An07g01320	An02g05340	0	0.277454	0	0
An07g01320	An02g05400	0	0.253905	0	0
An07g01320	An02g08450	0	0.252867	0	0
An07g01320	An02g10620	0	0.257938	0	0
An07g01320	An02g10980	0	0.255432	0	0
An07g01320	An02g11470	0	0.280344	0.41194	0
An07g01320	An02g11790	0	0.274856	0	0
An07g01320	An02g14270	0	0.2863	0	0
An07g01320	An01g00900	0	0.285143	0.448278	0
An07g01320	An01g03950	0	0.255386	0	0
An07g01320	An01g04990	0	0.251617	0	0
An07g01320	An01g05280	0	0.258599	0	0
An07g01320	An01g05520	0	0.27795	0	0
An07g01320	An01g06080	0	0.271504	0	0
An07g01320	An01g08780	0	0.268721	0	0
An07g01320	An01g10100	0	0.266876	0	0
An07g01320	An01g10580	0	0.259716	0	0
An07g01320	An01g12620	0	0.25013	0	0
An07g01320	An01g14090	0	0.265409	0	0
An07g01320	An08g02960	0	0.257865	0	0
An07g01320	An08g03850	0	0.257501	0	0
An07g01320	An08g03950	0	0.253204	0	0
An07g01320	An08g04030	0	0.261614	0	0
An07g01320	An08g04430	0	0.264814	0	0
An07g01320	An08g04990	0	0.252649	0	0
An07g01320	An08g06125	0	0.266638	0	0
An07g01320	An08g08090	0	0.259678	0	0
An07g01320	An08g08850	0	0.284482	0	0
An07g01320	An08g09230	0	0.259346	0	0
An07g01320	An11g03150	0	0.254764	0	0
An07g01320	An11g07780	0	0.257283	0	0
An07g01320	An11g08080	0	0.298188	0	0
An07g01320	An11g10630	0	0.263511	0	0
An07g01320	An12g00160	0	0.254533	0	0
An07g01320	An12g00720	0	0.252933	0	0
An07g01320	An12g01290	0	0.289066	0	0
An07g01320	An12g03780	0	0.268321	0	0
An07g01320	An12g04350	0	0.27087	0	0
An07g01320	An12g05550	0	0.287404	0	0
An07g01320	An12g05970	0	0.284135	0	0
An07g01320	An12g07430	0	0.253675	0	0
An07g01320	An12g07890	0	0.267644	0	0
An07g01320	An12g07900	0	0.251518	0	0
An07g01320	An12g08540	0	0.274155	0	0
An07g01320	An12g09380	0	0.250225	0	0
An07g01320	An12g09860	0	0.272943	0	0
An07g01320	An12g10190	0	0.262024	0	0
An07g01320	An12g10350	0	0.299622	0	0
An07g01320	An04g00670	0	0.259511	0	0
An07g01320	An04g02510	0	0.260338	0	0
An07g01320	An04g03750	0	0.261343	0	0
An07g01320	An04g06660	0	0.251102	0	0
An07g01320	An04g08880	0	0.27444	0	0
An07g01320	An04g09062	0	0.275306	0	0
An07g01320	An04g09550	0	0.277283	0	0
An07g01320	An07g01810	0	0.256576	0	0
An07g01320	An07g02150	0	0.273177	0	0
An07g01320	An07g04560	0	0.258508	0	0
An07g01320	An07g04790	0	0.250897	0	0
An07g01320	An07g06210	0	0.251373	0	0
An07g01320	An07g06770	0	0.256787	0	0
An07g01320	An07g07320	0	0.255293	0	0
An07g01320	An07g07740	0	0.27635	0	0
An07g01320	An07g07950	0	0.270585	0	0
An07g01320	An07g09060	0	0.252847	0	0
An07g01320	An07g09070	0	0.25762	0	0
An07g01320	An07g09190	0	0.287828	0	0
An07g01320	An07g09600	0	0.262103	0	0
An07g01320	An07g10330	0	0.265124	0	0
An07g01320	An16g00250	0	0.25928	0.467077	0
An07g01320	An16g01550	0	0.255829	0	0
An07g01320	An16g01780	0	0.252649	0	0
An07g01320	An16g02360	0	0.255254	0	0
An07g01320	An16g04190	0	0.250513	0	0
An07g01320	An16g05350	0	0.26121	0	0
An07g01320	An16g06720	0	0.264311	0	0
An07g01320	An16g07090	0	0.270871	0	0
An07g01320	An16g07430	0	0.251941	0	0
An07g01320	An16g09000	0	0.258748	0	0
An07g01320	An16g09090	0	0.311245	0	0
An07g01320	An15g03340	0	0.263551	0	0
An07g01320	An15g03680	0	0.267028	0	0
An07g01320	An15g03890	0	0.250336	0	0
An07g01320	An15g05800	0	0.250266	0	0
An07g01320	An15g06990	0	0.302419	0.41456	0
An07g01320	An14g00760	0	0.255095	0	0
An07g01320	An14g00780	0	0.280755	0	0
An07g01320	An14g02080	0	0.257766	0.403069	0
An07g01320	An14g02110	0	0.292929	0.417332	0
An07g01320	An14g02310	0	0.252226	0	0
An07g01320	An14g03580	0	0.251393	0	0
An07g01320	An14g03780	0	0.257462	0	0
An07g01320	An14g04130	0	0.254954	0	0
An07g01320	An14g04160	0	0.26367	0	0
An07g01320	An14g04960	0	0.254863	0	0
An07g01320	An14g06550	0	0.253072	0	0
An07g01320	An03g04130	0	0.278744	0	0
An07g01320	An03g04860	0	0.265825	0	0
An07g01320	An03g05610	0	0.256811	0	0
An07g01320	An03g06540	0	0.26199	0	0
An07g01320	An09g03390	0	0.29465	0	0
An07g01320	An09g04190	0	0.271392	0	0
An07g01320	An09g04540	0	0.262493	0	0
An07g01320	An09g04810	0	0.259333	0	0
An07g01320	An09g05300	0	0.252642	0	0
An07g01320	An09g05650	0	0.254268	0	0
An07g01320	An18g02110	0	0.284859	0	0
An07g01320	An18g02680	0	0.257237	0	0
An07g01320	An18g02752	0	0.251513	0	0
An07g01320	An18g03410	0	0.26923	0	0
An07g01320	An18g03800	0	0.280191	0	0
An07g01320	An18g04280	0	0.288409	0	0
An07g01320	An18g06320	0	0.271332	0	0
An07g01320	An13g00760	0	0.257607	0	0
An07g01320	An13g02980	0	0.252401	0	0
An07g01320	An13g03680	0	0.259068	0	0
An07g01320	An06g00360	0	0.265442	0.432654	0
An07g01320	An06g00370	0	0.25292	0	0
An07g01320	An06g00600	0	0.266585	0	0
An07g01320	An06g00830	0	0.288766	0	0
An07g01320	An06g01540	0	0.32179	0.424489	0
An07g01320	An05g01350	0	0.255135	0	0
An07g01320	An05g01730	0	0.298428	0	0
An07g01320	An05g01870	0	0.251208	0	0
An07g01320	An05g02370	0	0.272582	0	0
An07g01320	An19g00230	0	0.27914	0	0
An07g01320	An19g00280	0	0.255674	0	0
An07g01320	An19g00350	0	0.27641	0	0
An07g01320	An19g00360	0	0.285626	0	0
An07g01320	An02g01530	0	0	0.41199	0
An07g01320	An02g06580	0	0	0.449386	0
An07g01320	An02g08845	0	0	0.432049	0
An07g01320	An02g10080	0	0	0.427816	0
An07g01320	An02g10360	0	0	0.404985	0
An07g01320	An02g14610	0	0	0.409722	0
An07g01320	An01g06570	0	0	0.516569	0
An07g01320	An01g07220	0	0	0.409722	0
An07g01320	An01g07760	0	0	0.456795	0
An07g01320	An08g02090	0	0	0.437895	0
An07g01320	An08g05550	0	0	0.446746	0
An07g01320	An08g05600	0	0	0.448328	0
An07g01320	An08g11060	0	0	0.418996	0
An07g01320	An11g00560	0	0	0.402162	0
An07g01320	An11g05480	0	0	0.438903	0
An07g01320	An11g07840	0	0	0.417383	0
An07g01320	An11g09630	0	0	0.419248	0
An07g01320	An12g01910	0	0	0.406547	0
An07g01320	An12g03690	0	0	0.457263	0
An07g01320	An04g00880	0	0	0.411738	0
An07g01320	An04g09300	0	0	0.478215	0
An07g01320	An07g08440	0	0	0.440214	0
An07g01320	An07g09330	0	0	0.421566	0
An07g01320	An16g02240	0	0	0.404682	0
An07g01320	An16g04670	0	0	0.440466	0
An07g01320	An16g09210	0	0	0.405892	0
An07g01320	An15g00728	0	0	0.424489	0
An07g01320	An15g04460	0	0	0.471512	0
An07g01320	An14g05600	0	0	0.439659	0
An07g01320	An03g00830	0	0	0.439677	0
An07g01320	An03g01680	0	0	0.41829	0
An07g01320	An09g05510	0	0	0.464204	0
An07g01320	An18g00860	0	0	0.401709	0
An07g01320	An18g04365	0	0	0.502659	0
An07g01320	An18g04440	0	0	0.425548	0
An07g01320	An18g04910	0	0	0.419852	0
An07g01320	An18g06820	0	0	0.418088	0
An07g01320	An13g03120	0	0	0.451705	0
An07g01320	An06g01580	0	0	0.427261	0
An07g01320	An17g01270	0	0	0.4258	0
