## Supplementary material for "High-quality co-expression networks for accurate gene function predictions in the fungal cell factory *Aspergillus niger* and beyond": Supplmental File 6 (part 1 of 3)

### Sheet: original_table
	ensembl_gene_id	strand	chromosome_name	transcript_start	transcript_end	transcript_length	description	percentage_gene_gc_content	annotation	MAExprs,N402_rep_1	MAExprs,N402_rep_2	MAExprs,N402_rep_3	MAExprs,B36_rep_1	MAExprs,B36_rep_2	MAExprs,B36_rep_3	maLogFC	FC B36/N402	FC N402/B36	maPvalue	rnaseqExprs,B36_rep_1	rnaseqExprs,B36_rep_2	rnaseqExprs,B36_rep_3	rnaseqExprs,N402_rep_1	rnaseqExprs,N402_rep_2	rnaseqExprs,N402_rep_3	rnaseqLogFC	FC B36/N4402	FC N402/B36	rnaseqPvalue
An03g06560	An03g06560	-	AM270982	1482938	1484626	1689		55.12	An00g11929_at	4472.97	4540.53	4522.38	25.7016	28.6821	28.855	-7.34731	0.00614102	162.839	0.878109	39006	46368	39561	937	1411	1369	-5.24919	0.0262928	38.0332	0
An03g06540	An03g06540	-	AM270982	1477265	1479229	1746		53.44	An00g00047_at	6072.11	5031.99	5862.15	67.453	56.517	58.196	-6.54095	0.0107394	93.1153	6.74723e-09	30690	35718	31731	365	576	517	-6.25073	0.0131323	76.1479	0
An03g03560	An03g03560	+	AM270982	749786	751776	1800		52.03	An00g08261_at	1628.15	1568.94	1731.84	24.4945	22.1634	20.1063	-6.20954	0.0135127	74.0043	0.661086	4669	4546	4852	3	6	1	-10.632	0.000630168	1586.88	1.9757e-113
An07g06280	An07g06280	+	AM270986	1347240	1347935	696		51.44	An00g09648_at	4214.92	4441.22	4239.45	188.91	150.048	115.363	-4.8556	0.0345396	28.9523	0.81674	5139	6725	5892	318	343	273	-4.40461	0.047215	21.1797	0
An01g08960	An01g08960	+	AM270980	2135775	2137616	1842		55.7	An00g11621_at	594.925	584.812	607.993	26.4082	20.2003	23.5118	-4.68059	0.0389944	25.6447	0.852032	4268	5146	4719	29	25	20	-7.74252	0.00466947	214.157	0
An07g06240	An07g06240	-	AM270986	1339832	1341773	1722		52.88	An00g08262_at	2374.79	2466.77	2452.82	152.591	84.6186	102.02	-4.47103	0.0450907	22.1775	0.724691	6577	7835	7524	134	148	140	-5.86463	0.0171621	58.268	0
An01g08950	An01g08950	+	AM270980	2133521	2134887	1164		52.67	An00g08624_at	1211.85	1201.59	1275.36	69.2627	50.4681	54.8172	-4.41418	0.0469028	21.3207	0.571792	8005	9585	8402	261	254	168	-5.39428	0.0237772	42.0571	4.26648e-97
An09g01710	An09g01710	+	AM270988	368553	369449	897		52.51	An00g12500_at	1017.7	930.623	1077.2	79.0302	56.6541	52.4458	-4.02834	0.0612843	16.3174	0.924948	1971	2553	2473	92	84	66	-5.00941	0.0310469	32.2093	2.20002e-278
An03g03540	An03g03540	-	AM270982	745783	747262	1341		54.53	An00g03740_at	412.779	372.527	394.984	26.569	26.4924	27.2626	-3.87602	0.0681088	14.6824	0.0657688	1494	1613	1554	6	4	6	-8.35654	0.00305092	327.769	3.59336e-109
An03g03620	An03g03620	-	AM270982	764922	768923	3945		55.45	An00g09894_at	254.829	203.328	271.884	18.5005	17.2917	17.0959	-3.77694	0.0729503	13.708	0.813771	2349	2103	2419	6	12	10	-8.11587	0.00360478	277.409	1.28286e-167
An13g02590	An13g02590	+	AM270992	613978	615592	1317		48.36	An00g04344_at	1351.2	1296.29	1353.37	125.942	87.9387	99.5479	-3.69006	0.0774786	12.9068	0.164437	2175	2569	2438	124	124	91	-4.5644	0.0422649	23.6603	7.024e-286
An12g05510	An12g05510	-	AM270991	1364516	1366417	1788		52	An00g11928_at	277.771	236.717	244.433	19.3329	21.527	22.2954	-3.58611	0.083267	12.0096	0.89367	1712	1995	1902	46	49	27	-5.68777	0.0194003	51.5455	2.71316e-269
An01g09550	An01g09550	+	AM270980	2284637	2286132	1260		50.27	An00g04415_at	428.077	297.192	359.626	29.9484	33.9372	27.0404	-3.56703	0.0843758	11.8517	0.111618	1028	1010	1047	39	35	31	-5.04459	0.030299	33.0044	3.25625e-177
An05g00220	An05g00220	-	AM270984	50871	52376	1449		56.18	An00g09587_at	438.229	363.267	436.239	38.888	38.2296	36.0625	-3.44637	0.0917359	10.9009	0.777	2095	1862	2158	217	333	306	-3.01955	0.123317	8.10917	4.48387e-151
An03g03530	An03g03530	+	AM270982	743775	744939	1098		53.48	An00g08975_at	295.63	260.031	269.441	27.1061	24.51	27.3522	-3.38486	0.0957315	10.4459	0.56438	1276	1493	1542	33	19	24	-5.98684	0.0157682	63.4189	4.04023e-206
An03g06420	An03g06420	+	AM270982	1447993	1448880	792		51.01	An00g04558_at	852.585	932.794	834.407	110.683	93.1328	79.7155	-3.21914	0.107385	9.31232	0.256249	1864	2765	2202	136	163	168	-4.03218	0.0611214	16.3609	3.71784e-222
An03g03550	An03g03550	+	AM270982	747635	748524	819		54.38	An00g07395_at	256.215	210.779	253.193	26.1528	39.4165	24.3474	-3.02986	0.122439	8.1673	0.442842	817	1055	942	3	5	2	-8.30359	0.00316499	315.957	8.17472e-68
An12g07750	An12g07750	+	AM270991	1864230	1864973	693		56.85	An00g05896_at	454.203	640.617	484.757	79.3225	56.9895	65.2269	-2.96732	0.127864	7.82081	0.437726	884	1632	1533	106	86	85	-3.99895	0.0625457	15.9883	1.7191e-35
An13g01760	An13g01760	-	AM270992	434163	437265	2379		49.76	An00g10104_at	507.697	384.224	539.287	63.3818	51.3147	70.2392	-2.94901	0.129497	7.7222	0.794956	22806	24767	24425	1278	1037	1170	-4.51305	0.0437963	22.833	0
An02g01140	An02g01140	-	AM270981	235874	238465	2178		49.27	An00g12227_at	601.74	585.972	540.961	105.221	74.3414	64.7394	-2.85237	0.138468	7.22187	0.907259	1313	1274	1380	233	194	177	-2.86672	0.137098	7.29407	1.44767e-90
An07g07300	An07g07300	-	AM270986	1563819	1565104	816		51.01	An00g10574_at	268.613	256.717	262.78	46.159	37.1927	32.4973	-2.78113	0.145477	6.87392	0.823103	526	752	527	14	16	14	-5.522	0.0217627	45.9502	1.20623e-98
An12g03500	An12g03500	-	AM270991	896437	897288	714		47.54	An00g06115_at	601.324	432.091	584.341	79.1157	85.8086	69.4664	-2.77689	0.145906	6.85373	0.421911	738	925	845	83	128	138	-3.01909	0.123357	8.10655	4.25454e-109
An01g14810	An01g14810	-	AM270980	3545702	3546423	528		52.35	An00g12692_at	210.862	135.634	188.972	29.1808	28.7186	25.0064	-2.67023	0.157102	6.36529	0.917658	258	189	240	1	2	1	-7.6042	0.00513935	194.577	1.07141e-22
An03g06410	An03g06410	+	AM270982	1446226	1447194	870		53.56	An00g09713_at	1409.65	1094.18	1371.77	227.469	205.597	207.1	-2.5904	0.16604	6.02266	0.740011	2979	3198	2849	520	588	537	-2.62087	0.162569	6.15122	4.62344e-169
An01g14820	An01g14820	+	AM270980	3548184	3549116	819		52.84	An00g05574_at	185.481	138.504	185.316	24.8348	30.2225	34.1426	-2.51247	0.175255	5.70596	0.267165	399	386	363	1	1	1	-8.75376	0.00231662	431.663	1.81083e-23
An09g03660	An09g03660	-	AM270988	827664	829461	1419		48.33	An00g09992_at	169.703	143.04	191.206	28.8934	30.5761	29.7096	-2.48875	0.17816	5.61293	0.753735	499	555	424	36	16	24	-4.40716	0.0471316	21.2172	1.63213e-27
An01g02640	An01g02640	-	AM270980	626570	628193	1341		49.94	An00g10119_at	726.673	530.526	711.632	139.033	136.034	127.55	-2.27647	0.206402	4.84491	0.789776	4391	4472	3990	730	1094	911	-2.41282	0.187789	5.32514	1.42692e-143
An03g00400	An03g00400	-	AM270982	82784	83791	1008		59.13	An00g06079_at	476.411	390.163	504.112	101.313	86.8537	100.681	-2.24159	0.211453	4.72917	0.357028	1240	1438	2457	249	267	208	-2.97632	0.127069	7.86976	4.13086e-17
An14g02140	An14g02140	+	AM270993	545578	546043	276		48.93	An00g12326_at	142.478	128.199	145.828	24.4874	37.0528	45.3444	-2.00554	0.249041	4.0154	0.894057	104	135	104	35	48	47	-1.5699	0.336832	2.96884	7.24793e-10
An16g02810	An16g02810	+	AM270995	612024	613319	1296		62.96	An00g13234_x_at	437.094	346.919	386.253	86.5529	101.705	111.353	-1.96697	0.25579	3.90946	0.967864	40	58	49	31	50	39	-0.465974	0.723982	1.38125	0.324296
An12g02160	An12g02160	+	AM270991	565036	565441	300	hypothetical protein	46.55	An00g00101_at	177.309	101.222	176.791	46.956	32.6161	35.8661	-1.9507	0.258691	3.86562	1.75753e-08	126	116	150	25	25	45	-2.21626	0.215199	4.64687	1.48116e-15
An01g14840	An01g14840	+	AM270980	3550280	3551101	765		54.99	An00g04772_at	885.925	904.997	987.737	247.092	254.652	230.288	-1.92407	0.26351	3.79492	0.271031	2607	2999	2875	544	705	646	-2.33156	0.198669	5.0335	3.709e-174
An01g02660	An01g02660	+	AM270980	630725	632175	1104		47.35	An00g08877_at	457.598	444.145	489.542	116.101	132.41	128.612	-1.88438	0.270861	3.69193	0.694324	1464	1566	1370	480	598	527	-1.62443	0.324339	3.0832	9.47896e-60
An14g01630	An14g01630	+	AM270993	421548	422991	1338		52.56	An00g05667_at	209.584	225.395	245.225	71.6738	57.8285	61.8001	-1.83302	0.280677	3.56281	0.316415	560	618	803	82	70	78	-3.26262	0.104196	9.59727	5.36572e-80
An03g03520	An03g03520	-	AM270982	735328	741867	6342		55.84	An00g03779_at	85.3622	78.4241	83.824	23.5195	21.5387	25.5365	-1.81297	0.284605	3.51364	0.153588	2652	2410	2814	26	39	33	-6.50491	0.011011	90.818	5.71422e-293
An04g06960	An04g06960	-	AM270983	1730449	1732549	2022		55.54	An00g09980_at	427.629	338.076	439.978	104.793	123.734	138.522	-1.71541	0.304515	3.28391	0.696067	4425	4075	3856	1056	1269	1240	-1.96583	0.255992	3.90637	1.27632e-91
An11g07340	An11g07340	+	AM270990	1773090	1773839	750		55.73	An00g10749_at	76.3106	86.8613	72.9689	23.1124	29.024	21.449	-1.69035	0.309851	3.22736	0.822703	150	272	459	55	36	28	-2.99499	0.125435	7.97225	1.76685e-06
An13g02540	An13g02540	+	AM270992	607420	608319	780		52.22	An00g08461_at	1230.1	1128.54	1163.05	395.25	366.878	333.938	-1.68642	0.310696	3.21858	0.694998	2432	3158	3071	911	1001	897	-1.78038	0.291108	3.43516	9.92188e-69
An15g07360	An15g07360	+	AM270994	1738190	1739898	1323		51.73	An00g10466_at	132.845	123.216	161.006	47.3273	43.0481	39.1413	-1.68217	0.311613	3.20911	0.797274	461	545	691	41	56	40	-3.79823	0.0718817	13.9117	4.55741e-88
An02g13160	An02g13160	-	AM270981	3161319	3163328	1860		51.74	An00g04207_at	164.253	196.406	166.765	59.2126	57.2615	52.9093	-1.63546	0.321869	3.10686	0.211838	496	770	763	166	201	164	-2.09154	0.23463	4.26203	2.19647e-42
An13g01780	An13g01780	+	AM270992	439471	439986	516		53.29	An00g13368_at	226.347	254.836	216.643	74.4406	69.5213	82.5662	-1.62337	0.324576	3.08094	0.958595	397	515	503	68	62	42	-3.19311	0.109339	9.14584	3.37361e-66
An02g09890	An02g09890	-	AM270981	2443896	2444278	321		57.44	An00g08129_at	226.034	257.648	209.922	95.0383	78.4514	63.709	-1.56192	0.338699	2.95248	0.535877	173	305	159	56	88	67	-1.7615	0.294942	3.3905	3.40876e-13
An04g08150	An04g08150	+	AM270983	2000504	2001039	474		59.33	An00g08133_at	70.9465	71.8418	78.7387	24.5885	26.0755	24.9955	-1.54876	0.341804	2.92566	0.77423	138	150	69	2	6	9	-4.57668	0.0419065	23.8626	2.00236e-22
An01g08550	An01g08550	-	AM270980	2011265	2013001	1548		50.72	An00g07084_at	119.375	101.327	113.436	41.0141	37.156	36.8349	-1.53713	0.34457	2.90217	0.445587	252	269	246	78	86	85	-1.78967	0.289239	3.45735	4.14382e-24
An11g07300	An11g07300	+	AM270990	1761620	1763316	1452		55.16	An00g04230_at	146.431	136.507	132.599	53.3445	44.3709	48.0277	-1.51441	0.350041	2.85681	0.134493	787	834	2377	95	22	36	-4.76419	0.036799	27.1747	2.87495e-07
An16g02930	An16g02930	-	AM270995	636750	637773	903		50.88	An00g07327_at	327.946	248.388	321.31	110.653	99.2279	110.569	-1.47674	0.359301	2.78319	0.51543	365	424	508	188	229	179	-1.28531	0.410284	2.43734	6.27007e-17
An13g01960	An13g01960	-	AM270992	478390	480554	1758		49.33	An00g06962_at	3532.86	3633.14	3395.84	1626.91	1202.98	1035.61	-1.47553	0.3596	2.78087	0.428336	8767	11025	10339	3772	3705	2934	-1.67792	0.312533	3.19966	3.3339e-42
An18g00600	An18g00600	+	AM270997	132853	133296	444		59.01	An00g08561_at	475.609	349.807	462.724	161.258	124.04	180.537	-1.47134	0.360647	2.77279	0.637524	726	692	946	201	294	366	-1.63941	0.320987	3.11539	2.32166e-25
An12g08560	An12g08560	+	AM270991	2025450	2027728	1875		49.58	An00g11708_at	458.818	492.091	447.499	181.596	165.645	177.059	-1.41522	0.374951	2.66701	0.840204	1635	1854	1709	704	787	624	-1.45663	0.364344	2.74466	2.23937e-40
An11g00220	An11g00220	+	AM270990	65772	68857	2487		52.33	An00g04206_at	117.964	124.901	117.303	48.8584	44.6456	42.843	-1.40299	0.378144	2.64449	0.132261	1166	1135	1100	90	89	72	-3.92569	0.0658035	15.1968	3.28734e-164
An13g04080	An13g04080	+	AM270992	906528	908626	1542		50.31	An00g07736_at	1073.82	837.595	1023.16	482.016	342.426	302.707	-1.40103	0.378658	2.64091	0.715628	2596	2666	2409	1081	1136	844	-1.48133	0.358159	2.79206	4.16494e-31
An03g06850	An03g06850	-	AM270982	1567635	1568119	339		50.31	An00g08738_at	304.564	253.214	282.964	102.232	126.408	94.3193	-1.38739	0.382257	2.61604	0.602787	452	439	448	206	244	200	-1.21067	0.432067	2.31446	4.14305e-18
An18g06650	An18g06650	-	AM270997	1502821	1503402	582		52.58	An00g08560_at	852.827	546.384	818.061	262.416	264.614	307.818	-1.38552	0.382752	2.61266	0.700613	915	754	901	277	358	392	-1.50257	0.352923	2.83348	7.04429e-30
An12g02650	An12g02650	-	AM270991	669164	669976	813		55.97	An00g03601_at	123.686	116.688	127.696	46.4363	48.0782	47.4092	-1.37401	0.385817	2.5919	0.0738283	355	467	418	91	126	102	-2.12683	0.22896	4.36758	2.62313e-43
An12g08890	An12g08890	-	AM270991	2113795	2114859	933		60.19	An00g02571_at	136.181	119.604	132.96	53.6989	45.8147	50.7998	-1.37168	0.38644	2.58772	0.0136912	958	1237	960	311	444	348	-1.68676	0.310624	3.21933	1.62738e-45
An09g00650	An09g00650	+	AM270988	133130	133981	729		55.99	An00g04710_at	3163.02	2701.1	3127.01	1441.18	1151.43	934.06	-1.36912	0.387126	2.58314	0.19737	7897	11236	7781	3454	3783	2648	-1.59294	0.331495	3.01663	2.6092e-10
An01g10900	An01g10900	+	AM270980	2574425	2575242	357		49.02	An00g06240_at	190.364	95.4984	174.076	62.7585	63.1585	47.8516	-1.35349	0.391345	2.55529	0.439492	141	157	76	53	57	48	-1.40675	0.37716	2.65139	1.86861e-06
An03g06760	An03g06760	-	AM270982	1532796	1535243	2301		53.92	An00g10540_at	251.044	253.673	243.075	101.199	95.7876	95.9087	-1.35249	0.391616	2.55352	0.776105	1755	1780	1960	724	823	790	-1.39896	0.379203	2.63711	4.72142e-48
An13g02130	An13g02130	-	AM270992	520487	522068	1479		54.8	An00g07169_at	252.866	293.503	288.227	121.538	106.523	100.564	-1.34609	0.393357	2.54222	0.386267	413	646	538	235	260	205	-1.34215	0.394432	2.53529	1.37397e-17
An01g02460	An01g02460	-	AM270980	592328	594621	2178		51.57	An00g12990_at	277.98	227.932	260.982	101.882	104.196	95.3688	-1.34325	0.394132	2.53722	0.939244	3719	3260	3482	1626	2132	1659	-1.12443	0.458683	2.18015	8.68273e-26
An18g04260	An18g04260	+	AM270997	996999	998171	1107		56.61	An00g05859_at	229.899	235.214	234.747	101.697	87.6885	95.1391	-1.30108	0.405822	2.46413	0.477155	719	740	726	233	324	296	-1.53219	0.345753	2.89224	4.69642e-41
An01g08420	An01g08420	+	AM270980	1977728	1979659	1689		57.66	An00g07353_at	6911.42	7131	6884.66	2763.03	2802.34	3100.97	-1.27362	0.41362	2.41768	0.414495	43690	49674	45334	15287	20244	18924	-1.52067	0.348523	2.86925	4.22212e-116
An11g00600	An11g00600	-	AM270990	157223	158577	1191		50.41	An00g11235_at	176.212	111.386	178.565	56.6964	62.9888	70.7253	-1.26485	0.416144	2.40301	0.86017	383	236	452	120	199	192	-1.26145	0.417124	2.39737	1.00468e-08
An02g08200	An02g08200	+	AM270981	1982252	1983352	1053		48.32	An00g04063_at	68.0244	73.6633	82.7738	28.7695	35.6912	30.4516	-1.24318	0.42244	2.3672	0.319665	139	219	219	82	63	76	-1.52688	0.347026	2.88163	4.01234e-11
An12g02200	An12g02200	-	AM270991	571569	572472	846		49.56	An00g11405_at	396.166	350.353	405.906	174.54	153.588	159.574	-1.23974	0.42345	2.36155	0.878393	536	615	461	206	241	270	-1.33723	0.395779	2.52666	3.79206e-21
An12g06380	An12g06380	+	AM270991	1542393	1544075	1683		67.02	An00g06067_at	103.647	101.757	122.636	47.527	47.9178	45.4409	-1.21456	0.430905	2.3207	0.319665	331	318	262	73	112	119	-1.76597	0.294028	3.40104	2.02168e-22
An11g04180	An11g04180	-	AM270990	1018071	1020260	2019	dnaK-type molecular chaperone bipA-Aspergillus niger	57.12	An00g00175_at	3328.6	3284.91	3313.16	1398.25	1374.91	1511.99	-1.21319	0.431314	2.3185	4.80217e-08	49371	55944	52195	18234	23516	23041	-1.45247	0.365396	2.73676	2.77706e-107
An09g00570	An09g00570	+	AM270988	110344	111182	669		57.57	An00g12328_at	137.252	134.215	133.349	60.2763	55.8385	59.6627	-1.20422	0.434003	2.30413	0.93729	194	344	469	55	45	53	-2.85315	0.138393	7.22579	7.54835e-12
An04g03620	An04g03620	+	AM270983	906068	907746	1392		54.44	An00g03604_at	247.301	230.152	237.512	110.935	101.878	102.182	-1.18305	0.440418	2.27057	0.0627174	1352	1576	1507	651	881	685	-1.16986	0.444463	2.24991	2.89181e-32
An15g04640	An15g04640	-	AM270994	1091494	1092347	771		53.86	An00g13406_at	805.904	790.24	807.711	392.265	362.86	310.118	-1.18089	0.441079	2.26717	0.967864	1530	2172	1787	740	829	757	-1.39458	0.380356	2.62912	1.54305e-36
An03g00430	An03g00430	+	AM270982	89401	91251	1524		51.43	An00g11647_at	133.462	128.431	134.878	60.3106	66.6681	49.6521	-1.17786	0.442006	2.26242	0.837158	279	272	290	42	73	54	-2.49522	0.177363	5.63816	6.85969e-39
An01g13220	An01g13220	-	AM270980	3149492	3152494	3003		57.38	An00g06640_at	456.228	470.248	443.601	191.826	205.567	209.163	-1.17614	0.442535	2.25971	0.403358	7769	8678	8284	3454	4586	4251	-1.18076	0.441118	2.26697	5.75707e-66
An12g04620	An12g04620	+	AM270991	1136198	1137919	1554		50.81	An00g05633_at	145.638	131.919	155.905	65.4533	62.6933	63.2924	-1.17589	0.44261	2.25933	0.296679	169	150	185	63	80	73	-1.39572	0.380056	2.63119	3.61972e-11
An16g09180	An16g09180	+	AM270995	2091906	2093478	1380		50.1	An00g09600_at	780.697	753.602	754.491	337.6	322.462	364.226	-1.1616	0.447017	2.23705	0.664422	2548	2953	2606	1104	1454	1468	-1.18186	0.440782	2.2687	5.9228e-44
An11g01260	An11g01260	-	AM270990	321360	323229	1479		48.72	An00g12669_at	1829.32	1559.86	1736.44	843.006	725.388	734.384	-1.15461	0.449189	2.22623	0.925024	4345	5304	4949	2741	2737	2588	-1.00683	0.497637	2.0095	1.65383e-22
An12g02180	An12g02180	+	AM270991	568995	569345	351		50.43	An00g06155_at	1790.22	1413.63	1682.59	790.806	734.327	669.121	-1.15133	0.450209	2.22119	0.400301	1853	2246	1818	768	936	802	-1.40395	0.377894	2.64625	4.91541e-45
An04g04280	An04g04280	+	AM270983	1068316	1068919	546		54.47	An00g04879_at	149.71	152.175	150.579	83.5121	70.9926	55.1511	-1.13039	0.456792	2.18918	0.183785	178	242	380	67	75	41	-2.27425	0.206721	4.83745	3.6927e-07
An12g02450	An12g02450	-	AM270991	626037	633720	7209		52.17	An00g07045_at	249.457	209.273	271.622	138.628	109.326	89.696	-1.1276	0.457675	2.18496	0.554879	3905	3095	3489	1688	1564	1272	-1.36637	0.387865	2.57822	7.93713e-07
An13g04060	An13g04060	-	AM270992	901805	903858	1839		52.09	An00g11439_at	291.103	244.634	294.52	157.922	120.161	106.581	-1.1248	0.458567	2.18071	0.833547	1558	1528	1428	869	1076	858	-0.856791	0.55218	1.81101	3.52872e-15
An12g07720	An12g07720	-	AM270991	1857566	1859655	2022		55.79	An00g08257_at	84.4427	99.1081	86.6665	43.8191	38.5762	41.4053	-1.12445	0.458675	2.18019	0.517633	771	1032	851	298	308	304	-1.70034	0.307714	3.24977	6.51652e-43
An09g03650	An09g03650	-	AM270988	825921	826654	666		52.86	An00g12963_at	3328.23	3509.64	3305.07	1752.53	1550.36	1381.1	-1.12097	0.459785	2.17493	0.939244	3495	4801	3654	1606	2016	1685	-1.33311	0.39691	2.51946	6.44954e-38
An11g01240	An11g01240	-	AM270990	314583	316887	1845		51.41	An00g05663_at	677.633	654.184	631.373	334.311	281.334	289.375	-1.12076	0.459852	2.17461	0.368191	3576	4015	4202	1931	2122	1778	-1.17348	0.44335	2.25556	3.36443e-31
An16g01170	An16g01170	-	AM270995	221124	223196	1468		47.76	An00g05079_at	534.802	559.111	536.472	246.521	258.915	245.531	-1.11852	0.460567	2.17123	0.430788	1819	2228	1919	796	1188	899	-1.22324	0.428319	2.33471	2.53788e-33
An08g09610	An08g09610	-	AM270987	2284916	2286310	1395		56.13	An00g05281_at	4343.19	4000.13	4426.55	2043.78	1983.27	1910.53	-1.10396	0.465237	2.14944	0.272149	12603	14847	12841	5112	6674	5736	-1.37009	0.386868	2.58486	3.85509e-71
An12g02830	An12g02830	+	AM270991	724425	725433	849		52.33	An00g13419_at	52.47	42.8619	54.9448	23.5292	24.4719	22.2563	-1.08979	0.469829	2.12843	0.970934	121	115	115	48	51	39	-1.5115	0.350745	2.85107	2.92605e-09
An18g00100	An18g00100	-	AM270997	19897	21286	1200		51.65	An00g04745_at	56.2141	47.9168	43.9474	21.8772	25.0436	22.6084	-1.08551	0.471227	2.12212	0.166216	94	132	78	12	8	10	-3.49566	0.0886548	11.2797	5.10276e-20
An01g04320	An01g04320	+	AM270980	1010990	1012437	1221		57.6	An00g07626_at	2839.23	2645.17	2905.12	1408.52	1261.12	1289.11	-1.08407	0.471698	2.12	0.499667	8937	10474	9313	4047	5575	5237	-1.12454	0.458648	2.18032	1.44704e-51
An12g02190	An12g02190	+	AM270991	569949	571188	921		46.61	An00g11450_at	152.06	135.245	155.806	68.5351	70.4815	69.9227	-1.08197	0.472384	2.11692	0.865047	598	633	531	185	219	193	-1.72945	0.301568	3.31601	1.99596e-38
An03g04940	An03g04940	-	AM270982	1090542	1091967	1200		55.96	An00g08111_at	1376	1279.79	1225.11	593.486	584.112	656.227	-1.08181	0.472435	2.11669	0.513062	5001	5801	5208	2188	2785	2738	-1.22359	0.428214	2.33528	4.23979e-60
An16g00220	An16g00220	-	AM270995	48117	48791	675	hypothetical protein	55.56	An00g01463_at	406.149	445.825	434.982	205.84	213.766	189.764	-1.07922	0.473283	2.1129	0.00370532	512	704	507	284	336	291	-1.08017	0.472973	2.11429	1.64957e-14
An16g01200	An16g01200	+	AM270995	226609	228528	1479		52.45	An00g07517_at	981.981	963.339	986.378	489.042	457.142	442.884	-1.07878	0.473428	2.11225	0.460139	2689	3110	2752	970	1595	1324	-1.319	0.400812	2.49494	8.03059e-41
An09g00620	An09g00620	+	AM270988	120589	121548	852		56.88	An00g04180_at	949.569	877.907	910.344	500.632	422.291	383.647	-1.07533	0.474563	2.1072	0.0934595	2014	2372	1914	909	1192	1043	-1.17253	0.443642	2.25407	7.9617e-35
An06g00370	An06g00370	+	AM270985	86450	87704	792		46.85	An00g04284_at	610.395	668.833	604.807	377.751	270.249	258.594	-1.07515	0.474621	2.10694	0.149457	1154	1585	1592	676	659	511	-1.37376	0.385885	2.59145	3.9289e-21
An18g03080	An18g03080	+	AM270997	684064	685853	1452		47.26	An00g03651_at	829.536	678.976	840.76	403.841	380.939	332.09	-1.07081	0.476051	2.10062	0.0435319	3940	4849	4484	2374	2564	2283	-1.03351	0.48852	2.047	8.7146e-27
An02g13410	An02g13410	-	AM270981	3226758	3229176	2103		55.11	An00g03712_at	601.825	582.555	584.348	299.271	267.697	277.612	-1.06781	0.477041	2.09625	0.243228	3003	3737	2962	1441	1891	1763	-1.09846	0.467015	2.14126	1.98746e-33
An18g06220	An18g06220	-	AM270997	1413137	1415274	1812		53.55	An00g07059_at	268.54	312.523	284.772	113.489	134.031	170.694	-1.06746	0.477158	2.09574	0.416751	3052	3141	3361	1588	1952	1888	-0.985274	0.50513	1.97969	2.01069e-33
An01g04600	An01g04600	-	AM270980	1089714	1091234	1395	PDI related protein A prpA-Aspergillus niger	58.45	An00g03054_at	1334.5	1411.26	1357.74	653.023	645.672	670.687	-1.0589	0.479998	2.08334	0.108393	4531	5644	4773	2026	2668	2625	-1.2002	0.435214	2.29772	1.43656e-47
An07g06210	An07g06210	-	AM270986	1334992	1335414	423	hypothetical protein	63.59	An00g00643_at	300.122	227.667	288.472	112.1	124.983	155.639	-1.05873	0.480055	2.08309	2.34886e-05	475	453	443	162	264	246	-1.21306	0.431352	2.31829	2.67222e-17
An04g07780	An04g07780	-	AM270983	1921548	1922210	483	hypothetical protein	50.53	An00g01959_at	46.164	40.0256	51.6321	23.4582	21.3988	21.1557	-1.05576	0.481043	2.07882	0.04577	78	59	73	15	21	24	-1.98882	0.251946	3.96911	1.27314e-08
An11g01270	An11g01270	+	AM270990	324759	327020	1830		47.97	An00g03773_at	499.942	457.789	516.426	272.059	234.378	208.57	-1.05057	0.482776	2.07135	0.0855639	1779	2124	1987	1174	1194	1057	-0.934813	0.52311	1.91164	4.40607e-17
An07g07320	An07g07320	-	AM270986	1568527	1569716	1077		54.54	An00g13129_at	117.301	103.882	114.603	50.4693	50.7292	62.4671	-1.04209	0.485625	2.0592	0.942706	504	465	468	198	203	240	-1.33191	0.397243	2.51735	2.9743e-20
An02g14560	An02g14560	+	AM270981	3521823	3523519	1512	oligosaccharyltransferase alpha subunit ostA-Aspergillus niger	58.04	An00g03040_at	1308.93	1285.73	1321.3	626.878	633.046	652.184	-1.03431	0.488248	2.04814	0.228716	5087	6031	5078	2544	3245	3118	-1.03171	0.489131	2.04444	6.44663e-38
An01g08170	An01g08170	+	AM270980	1929271	1930401	1131		56.5	An00g07984_at	267.356	275.829	259.679	121.929	141.849	128.965	-1.03396	0.488368	2.04764	0.512702	1423	1785	1517	728	945	822	-1.08852	0.470243	2.12656	4.17253e-30
An02g14190	An02g14190	+	AM270981	3436896	3438953	1830		51.07	An00g04999_at	374.525	406.664	378.675	191.518	187.024	187.981	-1.03286	0.488742	2.04607	0.182436	2299	2356	2463	1177	1542	1379	-0.968989	0.510864	1.95747	8.82144e-31
An18g03920	An18g03920	-	AM270997	892532	893166	396		51.34	An00g11344_at	1413.26	1425.81	1473.61	714.485	705.713	694.208	-1.0282	0.490323	2.03947	0.858069	2220	3051	2471	1230	1710	1547	-0.956417	0.515335	1.94048	2.52525e-22
An16g06770	An16g06770	+	AM270995	1522569	1524150	1377		51.9	An00g06833_at	43.5071	44.859	45.1017	22.2	19.2715	24.2724	-1.02783	0.490448	2.03895	0.472276	579	725	745	287	370	272	-1.30555	0.404566	2.47179	2.37816e-23
An15g00640	An15g00640	-	AM270994	185144	185952	741		56.37	An00g08787_at	331.777	302.945	348.401	175.526	148.551	160.356	-1.02203	0.492422	2.03078	0.534668	652	728	534	282	318	362	-1.15995	0.447528	2.2345	1.28903e-16
An15g07790	An15g07790	-	AM270994	1830357	1831244	660		53.83	An00g05514_at	57.8615	78.6545	58.2583	31.8381	33.7084	29.7119	-1.01857	0.493607	2.0259	0.272892	87	134	114	26	37	14	-2.28277	0.205503	4.86611	2.42819e-13
An01g13070	An01g13070	+	AM270980	3103964	3106434	1962		53.95	An00g11030_at	966.947	879.027	957.083	440.634	448.5	498.308	-1.01542	0.494684	2.02149	0.814381	6328	6918	6372	3232	4223	3854	-0.966334	0.511805	1.95387	2.38514e-40
An02g01160	An02g01160	+	AM270981	240032	241038	906		49.45	An00g11558_at	42.361	40.1348	41.4711	22.3273	18.3262	21.1935	-1.00779	0.497309	2.01082	0.843546	73	96	80	8	10	13	-3.17384	0.11081	9.02445	4.40607e-17
An04g08580	An04g08580	-	AM270983	2081436	2083763	2328		51.16	An00g11877_at	167.468	199.482	159.726	96.6503	91.7248	75.856	-0.996061	0.501367	1.99455	0.858885	648	801	806	380	483	485	-0.910138	0.532134	1.87922	5.00253e-16
An09g05420	An09g05420	+	AM270988	1235669	1236641	747		55.6	An00g05909_at	838.689	807.669	847.861	418.329	435.703	399.915	-0.992683	0.502542	1.98988	0.339384	2073	2515	2088	953	1399	1176	-1.09498	0.468144	2.1361	5.43399e-30
An12g08130	An12g08130	+	AM270991	1937865	1938082	174		45.41	An00g03317_at	46.2514	34.6891	50.6689	23.6205	19.0923	22.9065	-0.992099	0.502746	1.98908	0.102792	11	8	9	10	13	8	-0.0273347	0.981231	1.01913	0.983696
An12g10840	An12g10840	-	AM270991	2537871	2538521	651	hypothetical protein	51.15	An00g01191_at	232.537	194.213	214.956	108.228	118.997	95.9001	-0.991516	0.502949	1.98827	0.00337105	389	560	392	193	278	236	-1.09308	0.46876	2.13329	1.00417e-12
An01g09250	An01g09250	-	AM270980	2209520	2210442	762		55.47	An00g03708_at	48.3942	43.0458	46.8326	21.0836	24.078	24.6429	-0.987735	0.504269	1.98307	0.373457	271	344	405	88	108	89	-2.00286	0.249505	4.00793	8.59684e-30
An16g07620	An16g07620	-	AM270995	1720511	1722453	1803		54.14	An00g08068_at	287.46	299.586	272.332	140.814	149.483	145.762	-0.978105	0.507646	1.96988	0.546488	2595	2971	2795	1300	1801	1568	-1.01346	0.495356	2.01875	2.13106e-36
An15g06890	An15g06890	-	AM270994	1638247	1638552	306	hypothetical protein [truncated ORF]	58.5	An00g02981_at	91.1233	82.6579	91.2522	40.7019	45.9262	48.6026	-0.973128	0.5094	1.96309	0.024012	195	239	147	92	133	124	-0.91025	0.532093	1.87937	2.25316e-05
An15g06810	An15g06810	+	AM270994	1609172	1610252	882		47.83	An00g07773_at	209.731	199.954	185.63	108.466	105.542	92.086	-0.961511	0.513519	1.94735	0.682118	160	218	463	88	97	118	-1.6288	0.323358	3.09255	0.00272694
An08g07910	An08g07910	-	AM270987	1888568	1890323	1452		47.44	An00g11658_at	331.622	26.4959	329.998	545.902	24.8978	29.0294	-0.959174	0.514351	1.9442	0.846226	1712	155	141	3402	167	179	0.851229	1.80404	0.554312	NA
An12g02460	An12g02460	+	AM270991	635516	637165	1650		50.97	An00g07038_at	427.128	377.514	423.68	264.517	200.853	177.918	-0.951153	0.517219	1.93342	0.535749	2092	2149	1949	1174	1133	935	-1.08476	0.47147	2.12102	9.31203e-17
An09g06200	An09g06200	+	AM270988	1409021	1410417	1164		51.83	An00g10714_at	86.562	114.319	93.6786	45.2916	62.6735	45.6769	-0.945962	0.519083	1.92647	0.752995	205	346	366	48	125	79	-2.05038	0.241421	4.14214	1.34072e-18
An14g05910	An14g05910	-	AM270993	1376261	1377772	1401		55.56	An00g09668_at	704.098	641.49	695.736	336.186	355.209	368.199	-0.945776	0.51915	1.92622	0.719111	2438	2828	2585	1222	1571	1529	-1.03113	0.489327	2.04362	5.91219e-38
An08g06100	An08g06100	+	AM270987	1444248	1446202	1689		53.96	An00g03636_at	226.452	185.759	266.728	140.72	118.741	94.2369	-0.944331	0.51967	1.9243	0.0883983	1621	1463	1235	1126	1110	1035	-0.560678	0.677984	1.47496	0.000145796
An13g02510	An13g02510	+	AM270992	603534	604622	987		51.88	An00g07020_at	153.998	137.902	142.482	88.0423	83.9371	57.7652	-0.941804	0.520581	1.92093	0.379515	105	156	137	56	45	59	-1.46419	0.362439	2.75909	5.39394e-09
An18g02360	An18g02360	+	AM270997	491763	493162	1230		52.5	An00g11355_at	282.754	266.032	289.327	151.957	139.848	144.558	-0.941559	0.52067	1.9206	0.857652	960	1052	1051	618	868	794	-0.600672	0.659447	1.51642	1.30235e-09
An02g03240	An02g03240	+	AM270981	759373	760930	1407		51.03	An00g12033_at	612.728	558.547	587.58	292.982	307.789	315.844	-0.939914	0.521264	1.91841	0.897267	1863	2360	2004	1049	1159	1082	-1.07864	0.473475	2.11204	1.05329e-27
An07g02170	An07g02170	-	AM270986	422138	423038	735		52.72	An00g06462_at	239.97	218.574	219.435	120.557	116.253	118.238	-0.932031	0.52412	1.90796	0.384737	709	889	866	356	452	516	-1.06528	0.47788	2.09258	2.31963e-19
An13g04070	An13g04070	-	AM270992	904837	906067	1167		49.8	An00g06093_at	1215.31	981.912	1157.59	660.817	576.186	524.103	-0.930419	0.524706	1.90583	0.270656	2163	2294	2115	1209	1393	1154	-0.970299	0.5104	1.95925	6.44001e-22
An16g07180	An16g07180	-	AM270995	1607223	1608855	1452		54.19	An00g12100_at	119.964	159.602	152.638	84.3175	73.7501	68.2254	-0.928065	0.525563	1.90272	0.885503	350	451	387	160	181	128	-1.49899	0.353801	2.82645	1.95704e-20
An16g08140	An16g08140	-	AM270995	1847984	1849520	1251		51.79	An00g05852_at	111.874	95.4216	104.479	50.4091	58.8966	54.5828	-0.92765	0.525714	1.90218	0.319162	163	191	151	96	113	112	-0.820505	0.566244	1.76602	5.08822e-05
An16g07390	An16g07390	+	AM270995	1664778	1665594	630		50.92	An00g08069_at	966.19	991.841	975.647	500.086	523.749	521.584	-0.924942	0.526702	1.89861	0.471511	1733	2258	1791	851	1247	1165	-0.999704	0.500103	1.99959	3.46899e-22
An09g06280	An09g06280	+	AM270988	1428557	1430044	1488		59.95	An00g13261_at	160.112	139.079	165.535	78.4493	73.4393	94.3178	-0.920687	0.528257	1.89302	0.953964	1976	2124	1949	656	886	786	-1.55095	0.341284	2.93011	1.59524e-69
An01g12200	An01g12200	+	AM270980	2875062	2875639	405		55.02	An00g04697_at	1046.23	912.163	1059.06	479.099	534.227	582.133	-0.92067	0.528263	1.89299	0.234244	2576	3971	3111	1171	1818	1519	-1.27134	0.414276	2.41385	1.25547e-27
An15g02960	An15g02960	+	AM270994	746395	747997	1461		53.9	An00g05528_at	667.909	557.177	656.404	358.79	322.887	311.09	-0.92029	0.528403	1.8925	0.21659	3645	3979	3646	1973	2316	2087	-0.986544	0.504685	1.98143	7.26553e-32
An18g02020	An18g02020	+	AM270997	411692	412837	1080	disulfide isomerase tigA-Aspergillus niger	58.9	An00g03070_at	3659.62	3924.28	3642.61	1960.21	1930.5	2043.92	-0.91926	0.52878	1.89114	0.0285333	9868	12817	10155	4545	6323	6329	-1.1062	0.464516	2.15278	9.63934e-33
An15g05120	An15g05120	-	AM270994	1210730	1211741	630		49.9	An00g06010_at	197.986	223.171	197.363	114.556	110.041	103.865	-0.911862	0.531499	1.88147	0.274255	305	378	367	179	226	198	-0.966515	0.511741	1.95411	2.1248e-11
An08g05010	An08g05010	-	AM270987	1206746	1209035	1650		54.54	An00g13271_at	1193.05	978.686	1201.81	594.677	592.251	600.314	-0.91018	0.532119	1.87928	0.963735	5973	5410	5392	2918	3770	3539	-0.890407	0.539462	1.8537	5.68645e-22
An08g03970	An08g03970	-	AM270987	948947	950137	1191		60.45	An00g13844_at	299.233	282.845	305.83	165.198	149.997	158.497	-0.906807	0.533364	1.87489	0.992102	5331	5738	5194	2904	3735	3534	-0.848601	0.555323	1.80075	1.18774e-28
An11g03060	An11g03060	-	AM270990	769171	770599	1233		50.38	An00g00076_at	1021.77	982.56	1051.98	559.276	538.168	537.979	-0.901803	0.535217	1.8684	3.43291e-08	5525	6046	5643	2978	3619	3388	-0.953101	0.516521	1.93603	1.07438e-37
An15g06470	An15g06470	+	AM270994	1520452	1521371	789		56.85	An00g05912_at	2242.68	2097.74	2354.96	1251.34	1197.36	1157.79	-0.891683	0.538985	1.85534	0.326043	9067	10839	9031	5285	6638	6374	-0.829159	0.562857	1.77665	1.63414e-25
An09g03210	An09g03210	-	AM270988	730537	732342	1548		54.71	An00g11582_at	50.9718	71.7304	61.3307	31.6031	30.8129	36.108	-0.890992	0.539243	1.85445	0.867753	245	377	317	87	80	107	-1.93065	0.26231	3.81228	1.10671e-24
An14g06870	An14g06870	+	AM270993	1615712	1617139	1191		55.74	An00g10886_at	1679.27	1686.49	1623.98	960.647	916.541	819.103	-0.890975	0.53925	1.85443	0.862723	6215	7859	6818	3380	4294	3920	-1.01555	0.494638	2.02168	8.5934e-38
An04g00360	An04g00360	-	AM270983	66480	67776	927		53.97	An00g11908_at	2557.16	2440.41	2461.32	1326.88	1352.48	1363.01	-0.883549	0.542032	1.84491	0.90487	3570	4499	3728	1939	2732	2502	-0.890571	0.539401	1.85391	5.28427e-24
An01g00560	An01g00560	-	AM270980	141666	142179	432		51.75	An00g09725_at	1568.54	1292.61	1473.18	724.807	846.891	777.391	-0.882005	0.542613	1.84293	0.710248	1353	1917	1514	776	981	932	-0.995073	0.501711	1.99318	1.56439e-20
An03g05170	An03g05170	-	AM270982	1156344	1159292	2949		52.7	An00g05960_at	997.639	1017.35	987.965	482.413	551.976	609.003	-0.876134	0.544826	1.83545	0.29764	2680	2444	2611	1494	1655	1476	-0.9069	0.53333	1.87501	9.78626e-18
An15g02250	An15g02250	-	AM270994	596860	597111	252	hypothetical protein	54.37	An00g00837_at	94.9788	88.5529	88.241	50.7272	49.4738	47.9025	-0.875356	0.545119	1.83446	0.000655039	30	25	19	2	11	8	-2.02659	0.245435	4.0744	0.00170786
An01g10970	An01g10970	+	AM270980	2590434	2592213	1587		52.3	An00g00073_at	208.554	191.471	226.255	123.525	101.741	116.805	-0.873891	0.545673	1.8326	8.16426e-10	595	615	584	310	398	379	-0.895037	0.537733	1.85966	1.39555e-14
An02g08770	An02g08770	-	AM270981	2167514	2168557	1044		52.59	An00g00974_at	26.122	24.6045	29.4082	15.3137	14.556	13.7949	-0.873279	0.545905	1.83182	0.000116193	352	483	441	147	162	118	-1.73497	0.300416	3.32872	1.45518e-26
An11g05600	An11g05600	-	AM270990	1373855	1375516	1662		53.79	An00g06961_at	1278.61	1101.55	1266.73	726.786	617.495	649.087	-0.871545	0.546561	1.82962	0.378297	2938	2845	2972	1838	1890	1608	-0.871509	0.546575	1.82958	4.50939e-14
An04g08330	An04g08330	-	AM270983	2033119	2033604	486		57.61	An00g10148_at	445.372	571.923	479.857	293.67	238.928	284.624	-0.871202	0.546691	1.82919	0.691724	1391	1613	1375	2717	3753	3196	0.969457	1.9581	0.510698	1.1193e-28
An11g07720	An11g07720	+	AM270990	1845010	1846146	1089	hypothetical protein	47.41	An00g02011_at	118.423	129.669	127.156	73.9165	66.8732	65.4528	-0.864463	0.549251	1.82066	0.00593029	231	243	265	125	129	117	-1.15524	0.448991	2.22722	4.39145e-11
An11g07040	An11g07040	-	AM270990	1712282	1712645	306		54.4	An00g08159_at	69.4912	52.6944	79.3618	39.4841	35.2719	35.0092	-0.858466	0.551539	1.81311	0.53357	12	18	3	4	8	3	-1.31645	0.401523	2.49052	0.255451
An15g01420	An15g01420	+	AM270994	388669	391513	2469		51.74	An00g11392_at	749.702	756.773	756.87	398.742	437.125	415.622	-0.855818	0.552552	1.80978	0.851118	4232	5049	4393	2550	3412	3208	-0.747804	0.595509	1.67923	2.58234e-21
An08g03850	An08g03850	-	AM270987	917816	919489	1620		60.16	An00g10804_at	63.2064	65.3577	73.792	35.7812	37.7569	38.3188	-0.852631	0.553774	1.80579	0.815629	559	536	454	221	306	266	-1.14345	0.452677	2.20908	2.51362e-16
An09g01920	An09g01920	-	AM270988	410817	412540	1470		52.2	An00g03645_at	37.643	41.5123	40.7669	22.4755	22.1525	21.7603	-0.851934	0.554042	1.80492	0.157331	53	92	63	20	15	18	-2.1189	0.230222	4.34364	9.83357e-09
An04g04800	An04g04800	-	AM270983	1185995	1186850	711		54.67	An00g09156_at	330.497	330.353	367.155	170.98	184.141	216.666	-0.851638	0.554155	1.80455	0.621776	645	818	670	394	524	493	-0.765683	0.588175	1.70017	3.56342e-11
An02g13080	An02g13080	-	AM270981	3143120	3144418	1299		51.19	An00g05296_at	155.864	165.742	150.323	76.6637	91.9035	94.5855	-0.847596	0.55571	1.7995	0.245697	375	535	450	170	285	241	-1.14248	0.452979	2.20761	2.01126e-14
An02g04580	An02g04580	+	AM270981	1100665	1101527	756		53.53	An00g11576_at	1722.13	1913.1	1723.35	1131.79	934.304	921.99	-0.847311	0.55582	1.79914	0.855211	3072	4808	3923	2147	2503	2152	-0.948708	0.518096	1.93014	7.12499e-16
An11g11250	An11g11250	+	AM270990	2708393	2710027	1524		52.6	An00g09475_at	1381.77	1378.18	1294.8	687.587	748.716	824.941	-0.845848	0.556384	1.79732	0.708405	6902	7960	7784	3523	4972	4779	-0.946042	0.519055	1.92658	1.60458e-34
An16g08830	An16g08830	+	AM270995	2003425	2004377	813		56.77	An00g11320_at	449.161	438.82	450.397	238.04	246.415	260.724	-0.845747	0.556423	1.7972	0.838424	2196	3074	2059	1089	1565	1564	-0.970186	0.51044	1.95909	7.47189e-15
An03g05960	An03g05960	-	AM270982	1328170	1329030	861		51.8	An00g08102_at	76.7543	83.1182	82.6377	45.7228	48.6548	40.8422	-0.845553	0.556498	1.79695	0.583732	953	1477	1214	450	750	569	-1.21689	0.430208	2.32446	1.0241e-19
An05g00880	An05g00880	-	AM270984	239676	240998	1251		56.46	An00g08008_at	689.541	638.67	693	399.175	354.105	375.375	-0.841344	0.558123	1.79172	0.555405	4680	5768	5034	2201	3153	3148	-1.0402	0.48626	2.05651	5.91418e-32
An11g05680	An11g05680	+	AM270990	1391810	1393533	1620		56.26	An00g04035_at	960.447	988.9	909.995	559.217	497.342	544.75	-0.837383	0.559658	1.78681	0.235991	3965	5009	4390	2378	3144	2840	-0.844811	0.556784	1.79603	2.02145e-25
An03g04410	An03g04410	-	AM270982	956533	957993	1257		55.72	An00g12028_at	1043.3	1055.74	969.194	518.634	583.466	620.485	-0.835759	0.560288	1.7848	0.918149	2891	3309	2801	1562	2303	2107	-0.769918	0.586451	1.70517	5.88617e-17
An16g08570	An16g08570	+	AM270995	1938242	1940818	2226		54.13	An00g10107_at	2203.15	2311.39	2284.75	1166.47	1254.13	1403.3	-0.834232	0.560882	1.78291	0.797002	13327	14597	13809	7003	9202	9033	-0.898608	0.536404	1.86427	1.34924e-37
An15g00150	An15g00150	+	AM270994	41195	42349	1059		51.86	An00g07328_at	194.569	169.263	186.475	88.6432	117.804	104.336	-0.831611	0.561902	1.77967	0.462181	1106	921	1096	678	816	757	-0.645057	0.639467	1.5638	1.67861e-07
An12g06110	An12g06110	-	AM270991	1494200	1494939	657		46.62	An00g06103_at	41.4588	37.2315	39.9185	21.0059	21.4924	24.2895	-0.830102	0.56249	1.77781	0.458654	45	60	42	43	45	47	-0.282827	0.821979	1.21658	0.643856
An02g04250	An02g04250	-	AM270981	1026058	1027303	975		55.14	An00g05401_at	1827.89	1807.65	1785.97	1013.18	1017.8	1025.84	-0.826622	0.563848	1.77353	0.373646	5187	6207	5848	2733	3717	3526	-0.961391	0.513561	1.94719	2.37903e-37
An02g06150	An02g06150	-	AM270981	1436529	1437893	1206		55.68	An00g07310_at	350.34	340.55	315.97	197.398	211.66	163.274	-0.822086	0.565623	1.76796	0.42691	1496	1844	1883	861	1166	1000	-0.956038	0.515471	1.93997	1.21209e-23
An18g02760	An18g02760	-	AM270997	592243	597654	5070		49.32	An00g04909_at	173.366	145.022	161.398	90.8151	91.0045	89.5893	-0.818101	0.567188	1.76308	0.154061	1519	1416	1436	883	1004	954	-0.789342	0.578608	1.72829	4.77656e-14
An16g08470	An16g08470	-	AM270995	1916820	1918558	1530		55.15	An00g04410_at	249.708	265.106	245.437	130.4	140.707	162.087	-0.816586	0.567784	1.76123	0.118674	2419	2766	2480	1326	1789	1668	-0.852976	0.553641	1.80622	1.56086e-25
An09g05200	An09g05200	+	AM270988	1165860	1168896	2733		55.05	An00g05591_at	57.649	51.5588	62.7417	29.2225	31.4827	37.1622	-0.815823	0.568084	1.7603	0.245697	635	752	702	283	398	330	-1.21877	0.429649	2.32748	1.06148e-26
An03g01240	An03g01240	-	AM270982	236315	238245	1770		51.99	An00g09426_at	74.2786	88.7854	81.3617	46.3302	45.383	46.9801	-0.813821	0.568873	1.75786	0.69794	133	158	157	27	39	29	-2.40805	0.188411	5.30756	1.51815e-22
An11g07550	An11g07550	-	AM270990	1803685	1806221	1908		46.63	An00g13446_at	84.586	101.063	88.9342	64.3385	49.2727	44.3595	-0.811543	0.569772	1.75509	0.970473	147	179	177	93	85	59	-1.23402	0.425133	2.35221	1.2459e-07
An08g01250	An08g01250	-	AM270987	263638	266055	2352		52.4	An00g12394_at	318.077	266.502	286.084	172.904	165.999	156.479	-0.810951	0.570006	1.75437	0.90761	2160	2207	1974	976	1239	918	-1.18611	0.439486	2.27539	6.93522e-27
An08g06250	An08g06250	+	AM270987	1483233	1484819	1431		51.73	An00g07233_at	73.9545	65.8402	70.1081	46.0743	38.1843	36.007	-0.809989	0.570386	1.7532	0.434298	321	302	313	195	224	234	-0.689257	0.620173	1.61245	9.12249e-06
An04g05820	An04g05820	-	AM270983	1438797	1440992	2088		51.91	An00g06446_at	84.9687	68.0227	92.216	46.5751	47.8561	44.4951	-0.808685	0.570902	1.75161	0.312521	496	523	437	280	345	281	-0.852897	0.553672	1.80612	6.9557e-10
An02g08780	An02g08780	-	AM270981	2169087	2170490	1404		51.78	An00g04646_at	46.9866	56.5192	43.3817	31.7415	31.7849	21.2971	-0.80757	0.571344	1.75026	0.171996	180	219	185	87	137	126	-0.915359	0.530212	1.88604	1.39668e-06
An09g05880	An09g05880	+	AM270988	1341711	1344702	2874		54.21	An00g07049_at	1215.16	1155.34	1170.87	699.503	655.106	671.855	-0.805544	0.572146	1.7478	0.421865	7289	8020	7880	4372	5707	5564	-0.739994	0.598742	1.67017	1.57944e-25
An07g02360	An07g02360	+	AM270986	467217	469314	1656		52.05	An00g03660_at	649.876	596.57	644.24	325.448	368.448	390.318	-0.805306	0.572241	1.74752	0.104219	6289	7709	7177	2986	4355	4362	-1.03206	0.48901	2.04495	1.20718e-31
An15g06160	An15g06160	-	AM270994	1432466	1433735	987		49.21	An00g04250_at	100.124	56.7466	99.2393	49.2921	45.7646	46.8554	-0.805121	0.572314	1.74729	0.196267	181	187	156	131	151	144	-0.466419	0.723759	1.38168	0.0302817
An12g09700	An12g09700	+	AM270991	2274098	2275214	1005		54.79	An00g05396_at	233.107	156.139	220.708	119.989	110.166	114.212	-0.80389	0.572803	1.7458	0.396419	663	748	712	343	460	439	-0.945589	0.519218	1.92597	2.52438e-18
An07g01810	An07g01810	+	AM270986	334526	335239	607	hypothetical protein	48.18	An00g00355_at	117.18	107.208	129.325	60.8667	75.5246	66.7145	-0.80178	0.573641	1.74325	9.81044e-06	144	189	198	129	117	145	-0.595086	0.662005	1.51056	0.00769151
An15g07140	An15g07140	-	AM270994	1693671	1694705	1035		52.85	An00g10436_at	186.121	150.895	197.29	95.819	97.4803	112.226	-0.800711	0.574066	1.74196	0.789776	248	276	223	129	155	130	-1.01839	0.493666	2.02566	4.14731e-09
An05g00800	An05g00800	+	AM270984	228337	228659	252		49.23	An00g05347_at	43.8972	36.036	32.9445	20.2985	23.3047	21.0947	-0.794911	0.576379	1.73497	0.292445	13	21	28	18	27	18	-0.143679	0.905208	1.10472	0.946762
An03g05620	An03g05620	-	AM270982	1248884	1249701	768		54.65	An00g09089_at	102.526	110.913	108.847	64.8314	59.552	61.4323	-0.794554	0.576521	1.73454	0.672527	132	258	133	72	73	62	-1.48256	0.357853	2.79444	2.08728e-08
An12g02170	An12g02170	+	AM270991	567158	567711	498	hypothetical protein [truncated ORF]	50.36	An00g00024_at	44.8956	45.8476	50.0486	29.4106	25.4194	26.4851	-0.793099	0.577103	1.73279	6.56119e-09	53	78	24	28	29	22	-1.1261	0.458153	2.18268	0.0187098
An03g00420	An03g00420	-	AM270982	87033	88405	1089		48.8	An00g06303_at	32.4172	30.6396	30.1298	19.0707	17.3304	17.4347	-0.792243	0.577446	1.73176	0.265922	104	105	113	18	21	24	-2.5244	0.173812	5.75334	9.41027e-18
An05g01890	An05g01890	-	AM270984	443884	445405	1386		56.57	An00g09118_at	170.419	162.276	175.7	104.411	93.1927	96.3643	-0.791173	0.577874	1.73048	0.67889	1777	1994	1460	997	1279	1171	-0.772728	0.58531	1.7085	1.49447e-11
An16g06190	An16g06190	-	AM270995	1360338	1362118	1497		51.15	An00g08481_at	116.084	96.7972	115.156	69.1505	61.7257	58.608	-0.790287	0.578229	1.72942	0.554571	330	384	273	188	272	225	-0.701822	0.614795	1.62656	2.72019e-05
An12g05220	An12g05220	+	AM270991	1296714	1299413	2208		50.19	An00g06408_at	90.3973	75.4491	98.206	52.2664	45.1931	55.2032	-0.786953	0.579567	1.72543	0.386267	562	582	544	406	500	508	-0.426497	0.744066	1.34397	0.000693678
An09g03860	An09g03860	+	AM270988	875973	876770	666		52.76	An00g03901_at	34.1558	33.082	38.4161	21.6057	20.0744	19.5989	-0.784116	0.580708	1.72204	0.186821	113	117	118	35	51	46	-1.57393	0.335893	2.97714	2.19818e-10
An03g00280	An03g00280	-	AM270982	58715	60094	1152		53.77	An00g06353_at	103.837	89.6525	95.4226	57.305	53.5424	56.7475	-0.783672	0.580886	1.72151	0.373093	80	67	66	23	21	8	-2.19218	0.218821	4.56995	1.2563e-08
An08g09880	An08g09880	-	AM270987	2342153	2342525	276		48.79	An00g12632_at	27.8388	23.1545	35.0506	15.7858	16.5516	16.9762	-0.782906	0.581195	1.72059	0.923731	47	52	31	7	4	5	-3.17927	0.110394	9.05848	5.99551e-09
An15g04290	An15g04290	-	AM270994	1016581	1018323	1575		55.02	An00g03646_at	329.265	293.446	326.464	177.97	176.959	196.767	-0.782577	0.581327	1.7202	0.129096	846	888	839	495	555	665	-0.75342	0.593196	1.68578	1.73603e-10
An02g14800	An02g14800	-	AM270981	3579372	3581183	1548	protein disulfide isomerase A pdiA-Aspergillus niger	52.1	An00g03066_at	5966.82	6154.07	6053.64	3622.34	3574.84	3388.58	-0.780275	0.582256	1.71746	0.053476	24177	30761	26907	12558	16470	15477	-1.04717	0.483916	2.06648	5.32997e-44
An04g08880	An04g08880	+	AM270983	2159414	2160852	1170		50.59	An00g04515_at	169.093	204.306	189.559	109.864	120.947	97.6706	-0.778367	0.583026	1.71519	0.30007	217	255	267	173	214	213	-0.468315	0.722808	1.38349	0.00742387
An01g11630	An01g11630	-	AM270980	2737048	2737386	213		52.21	An00g10701_at	3176.69	2976.55	3015.35	1666.83	1879.95	1808.97	-0.776841	0.583643	1.71337	0.745874	2688	3232	2476	1255	1879	1819	-0.94026	0.521139	1.91887	1.38954e-18
An07g09840	An07g09840	+	AM270986	2213681	2215080	1341		59.5	An00g05993_at	146.027	141.956	154.036	79.9906	86.6553	91.7642	-0.775896	0.584026	1.71225	0.355668	699	850	707	454	536	480	-0.781596	0.581723	1.71903	1.25958e-11
An14g01180	An14g01180	+	AM270993	326029	328923	2766		48.64	An00g06098_at	136.761	133.947	141.052	85.3807	69.658	86.8485	-0.77421	0.584709	1.71025	0.445756	584	549	682	402	375	404	-0.777002	0.583578	1.71357	1.45473e-07
An16g07560	An16g07560	-	AM270995	1710065	1711709	1645		42.74	An00g11917_s_at	40.872	35.5893	34.1871	20.5651	23.4173	20.6905	-0.773091	0.585162	1.70893	0.866716	557	721	707	346	460	477	-0.79911	0.574704	1.74003	5.3145e-11
An08g04040	An08g04040	-	AM270987	964840	966602	1548		51.05	An00g10797_at	187.414	144.172	197.088	114.17	97.8921	95.7539	-0.771667	0.58574	1.70724	0.869295	889	854	843	532	679	743	-0.580003	0.668962	1.49485	8.62878e-07
An01g00750	An01g00750	+	AM270980	184131	184444	246	hypothetical protein	52.23	An00g02858_at	428.706	251.642	436.766	215.902	223.298	198.655	-0.766201	0.587964	1.70079	0.102114	284	198	271	159	248	167	-0.577919	0.669929	1.49269	0.00943101
An01g07830	An01g07830	+	AM270980	1836372	1838000	1509		52.36	An00g06414_at	78.1903	83.0065	83.7352	50.0954	45.688	48.3171	-0.765673	0.588179	1.70016	0.344386	520	584	568	341	321	305	-0.943394	0.520008	1.92305	1.36071e-11
An07g05520	An07g05520	+	AM270986	1189312	1190724	1143		48.48	An00g10123_at	7342.17	6924.02	7535.69	4667.91	4471.83	3757.36	-0.762731	0.589379	1.6967	0.825033	20173	24746	22913	11191	13738	10504	-1.09785	0.467212	2.14035	2.45227e-30
An03g06860	An03g06860	+	AM270982	1568798	1569851	990		53.13	An00g09809_at	191.167	166.449	196.508	103.945	102.848	120.11	-0.76127	0.589977	1.69498	0.751744	847	906	809	495	693	672	-0.638427	0.642413	1.55663	5.57717e-09
An04g02020	An04g02020	+	AM270983	529939	531185	816		49.8	An00g07689_at	3976.51	3755.03	3770.7	2187.89	2236.01	2368.83	-0.760173	0.590426	1.69369	0.569297	9268	12495	9850	5295	6938	6483	-0.923148	0.527357	1.89625	1.28145e-24
An01g06800	An01g06800	+	AM270980	1592071	1593587	1053		47.4	An00g06985_at	1031.78	967.179	1037.79	572.085	642.276	581.332	-0.75917	0.590836	1.69252	0.473595	3275	4224	3385	2045	2770	2369	-0.768255	0.587127	1.70321	2.00644e-16
An01g12720	An01g12720	+	AM270980	3017909	3020181	2070		54.16	An00g06489_at	508.012	489.774	494.087	272.949	290.295	320.073	-0.759063	0.59088	1.69239	0.493949	4951	5615	4891	2787	3754	3622	-0.778568	0.582945	1.71543	2.26565e-22
An04g08830	An04g08830	+	AM270983	2147021	2148600	1248		53.67	An00g04298_at	642.517	564.582	632.371	392.935	355.108	339.958	-0.757927	0.591345	1.69106	0.167124	3801	3984	3587	2133	2735	2770	-0.747657	0.59557	1.67906	1.92542e-18
An18g06120	An18g06120	-	AM270997	1396460	1398333	1455		53.15	An00g10965_at	39.5845	39.8525	34.9036	21.1843	23.199	23.2062	-0.757136	0.59167	1.69013	0.862723	646	740	720	389	459	453	-0.860888	0.550614	1.81616	3.66709e-15
An07g04190	An07g04190	+	AM270986	888310	889879	1377		56.88	An00g08015_at	1830.32	1809.63	1723.43	1096.77	1028.01	1051.94	-0.755635	0.592285	1.68838	0.563635	5860	6761	5185	2932	3817	3657	-0.946561	0.518868	1.92727	1.89989e-23
An09g00420	An09g00420	+	AM270988	74108	74830	723		60.3	An00g03606_at	273.842	268.814	272.878	177.338	164.561	143.467	-0.754123	0.592907	1.68661	0.0848442	426	439	340	224	335	242	-0.767393	0.587478	1.70219	2.23652e-06
An14g07030	An14g07030	-	AM270993	1649149	1650830	1632		54.16	An00g10181_at	246.068	210.613	217.465	141.969	126.77	131.403	-0.750883	0.59424	1.68282	0.786658	1139	1322	1024	726	921	894	-0.625712	0.6481	1.54297	1.56494e-08
An03g04340	An03g04340	-	AM270982	939815	941527	1437		54.64	An00g08106_at	2695.18	2612.22	2758.01	1644.49	1544.73	1605.34	-0.750472	0.594409	1.68234	0.552224	11479	12328	11187	6555	8153	7727	-0.811033	0.569974	1.75447	4.58633e-28
An04g08590	An04g08590	+	AM270983	2085477	2087288	1755		51.88	An00g07976_at	323.529	324.44	325.463	180.704	199.199	199.907	-0.749057	0.594992	1.68069	0.512099	1452	1627	1491	1026	1243	1232	-0.552222	0.681969	1.46634	9.9505e-10
An07g06230	An07g06230	+	AM270986	1338785	1339729	765	hypothetical protein	47.3	An00g00620_at	620.94	676.9	628.096	398.607	389.56	360.595	-0.74573	0.596366	1.67682	0.00230074	985	1181	1142	657	734	622	-0.875433	0.54509	1.83456	2.9629e-15
An01g12370	An01g12370	+	AM270980	2915280	2916888	1578		55.94	An00g04895_at	255.577	255.391	253.891	151.862	155.274	149.076	-0.745685	0.596385	1.67677	0.28731	1376	1595	1491	858	1046	1128	-0.72587	0.604632	1.6539	1.43015e-14
An17g01550	An17g01550	-	AM270996	368338	370852	2124		53.68	An00g09955_at	191.201	173.596	195.242	115.65	109.787	109.506	-0.740204	0.598655	1.67041	0.731728	2986	3288	2974	1866	2533	2419	-0.614233	0.653277	1.53074	8.3407e-14
An18g06440	An18g06440	-	AM270997	1459530	1460051	522		56.13	An00g11326_at	268.446	233.579	275.173	170.001	146.03	149.291	-0.739648	0.598885	1.66977	0.825815	954	1065	1080	653	907	808	-0.561503	0.677596	1.47581	1.49029e-08
An16g02460	An16g02460	+	AM270995	537744	541786	3621		56.1	An00g07026_at	485.002	455.538	485.211	269.506	288.07	298.159	-0.737118	0.599936	1.66684	0.44783	13005	12914	12559	8457	10232	9979	-0.594826	0.662124	1.51029	8.9411e-14
An12g01650	An12g01650	-	AM270991	438164	440708	2034		50.02	An00g12259_at	108.502	109.675	113.813	68.9447	72.0122	58.9199	-0.73699	0.59999	1.6667	0.89728	272	392	332	210	273	298	-0.518133	0.698275	1.4321	0.00190499
An02g02260	An02g02260	-	AM270981	515579	517613	1629		52.53	An00g10507_at	475.888	459.948	484.633	264.927	283.18	305.624	-0.736637	0.600136	1.66629	0.787306	2040	2154	2043	1147	1577	1521	-0.731076	0.602454	1.65988	4.59297e-17
An11g02230	An11g02230	+	AM270990	551650	553245	1539		52.82	An00g09541_at	360.336	332.864	333.429	205.617	226.331	185.791	-0.736526	0.600183	1.66616	0.69508	1557	1910	1883	1043	1274	1114	-0.804495	0.572562	1.74653	1.1172e-17
An04g10140	An04g10140	+	AM270983	2468372	2470389	1785	hypothetical protein	49.36	An00g00909_at	1077.26	972.459	1102.63	699.103	599.07	597.477	-0.735566	0.600582	1.66505	7.53515e-05	4031	3778	3506	2664	2760	2636	-0.650854	0.636903	1.5701	8.06446e-09
An07g03760	An07g03760	-	AM270986	791424	794299	2652		56.33	An00g06626_at	1034.13	1058.85	997.452	625.723	581.645	651.31	-0.734672	0.600954	1.66402	0.418154	9700	10675	10493	5320	6902	6429	-0.897801	0.536704	1.86322	3.37129e-40
An01g06670	An01g06670	-	AM270980	1567581	1568079	408		55.51	An00g10229_at	716.84	731.757	778.424	438.191	480.46	423.431	-0.731823	0.602142	1.66074	0.734921	1618	2168	2041	913	1346	1189	-0.929544	0.525024	1.90467	3.23749e-20
An16g06750	An16g06750	+	AM270995	1516565	1518268	1644		48.94	An00g04116_at	492.078	488.097	456.642	308.696	299.19	259.408	-0.73155	0.602257	1.66042	0.0793959	3804	4159	4114	2258	2679	2265	-0.909598	0.532333	1.87852	2.05197e-25
An12g01640	An12g01640	+	AM270991	435213	436861	1584		54.09	An00g13148_at	1431.62	1349.19	1446.57	891.76	861.321	796.646	-0.730342	0.602761	1.65903	0.965436	4191	4904	4558	2756	3700	3495	-0.628148	0.647006	1.54558	7.73562e-17
An02g07250	An02g07250	-	AM270981	1724102	1725245	975	arginase argA-Aspergillus niger	57.6	An00g00153_at	966.66	882.714	933.147	585.119	550.708	541.887	-0.729683	0.603037	1.65827	6.92167e-06	2131	2734	2228	1364	1727	1485	-0.797242	0.575448	1.73778	1.04605e-16
An14g05430	An14g05430	-	AM270993	1275392	1276374	738		52.29	An00g03572_at	60.12	51.0301	58.3029	36.0291	35.6557	30.7045	-0.727005	0.604157	1.6552	0.228589	127	172	173	99	147	120	-0.538019	0.688716	1.45198	0.0164753
An07g06030	An07g06030	-	AM270986	1290775	1293840	2751		52.87	An00g07564_at	587.159	516.601	600.323	384.476	323.62	323.008	-0.726592	0.60433	1.65473	0.440294	9873	9814	9893	6236	7710	7185	-0.655867	0.634694	1.57556	2.70403e-17
An07g01800	An07g01800	-	AM270986	332100	333058	702	hypothetical protein	45.88	An00g00362_at	31.0841	25.864	33.436	17.8763	19.006	17.5424	-0.724395	0.605251	1.65221	1.42947e-06	5	1	3	1	1	1	-1.7755	0.292092	3.42358	0.487479
An07g07340	An07g07340	-	AM270986	1572444	1573574	1008		50.66	An00g09612_at	542.296	559.392	515.756	331.334	314.694	333.986	-0.722536	0.606031	1.65008	0.803149	1843	2429	2177	1175	1549	1518	-0.772559	0.585378	1.7083	8.74926e-17
An09g00450	An09g00450	-	AM270988	80376	83843	3354		55.39	An00g13089_at	86.8995	74.6117	82.0786	57.9378	43.8448	46.7768	-0.721019	0.606669	1.64835	0.964072	837	746	608	484	586	532	-0.625165	0.648346	1.54239	2.09704e-05
An15g06900	An15g06900	-	AM270994	1638653	1639040	388		63.14	An00g10044_at	79.0912	74.5271	87.583	44.0163	42.5133	61.9647	-0.718177	0.607865	1.6451	0.702081	576	595	597	281	367	321	-1.03936	0.486544	2.05531	9.49688e-19
An06g01300	An06g01300	-	AM270985	303770	318001	14169		51.63	An00g07097_at	129.75	110.243	123.31	72.9393	74.8986	72.7864	-0.716397	0.608616	1.64307	0.447811	2438	1814	2486	1450	1809	1747	-0.606453	0.65681	1.52251	6.67041e-06
An08g06270	An08g06270	-	AM270987	1488116	1489432	1071		50.87	An00g03736_at	166.279	143.188	165.107	103.572	86.6385	99.0043	-0.715212	0.609115	1.64172	0.0811009	348	346	390	203	253	233	-0.824215	0.564789	1.77057	8.62262e-09
An08g05450	An08g05450	-	AM270987	1307615	1312044	4116		53.12	An00g09893_at	27.809	29.1816	28.3851	17.1682	17.0632	17.8238	-0.713769	0.609725	1.64008	0.797274	875	775	939	233	284	276	-1.87979	0.271723	3.68022	7.01521e-51
An07g06430	An07g06430	+	AM270986	1380989	1385705	4488		52.36	An00g11397_at	766.329	756.919	730.05	466.838	427.054	481.815	-0.713426	0.60987	1.63969	0.900022	4653	4712	4854	2766	3553	3293	-0.737199	0.599903	1.66694	1.54557e-21
An09g06130	An09g06130	-	AM270988	1394383	1394812	378		56.51	An00g02486_at	946.125	826.019	867.895	534.251	533.078	540.447	-0.713236	0.60995	1.63948	0.0811382	968	1234	900	465	615	710	-0.965689	0.512034	1.953	1.26704e-13
An16g02500	An16g02500	+	AM270995	548838	551525	2031		53.27	An00g11968_at	151.294	154.972	154.167	91.865	98.6205	90.8246	-0.711718	0.610593	1.63775	0.882528	1058	1255	1415	536	741	531	-1.21246	0.431531	2.31733	3.20607e-23
An11g08080	An11g08080	-	AM270990	1926679	1928051	1200		50.11	An00g07433_at	393.954	420.218	381.473	262.596	220.697	248.312	-0.711228	0.6108	1.6372	0.482852	744	1091	1078	558	684	543	-0.864523	0.549228	1.82074	1.03176e-10
An11g07530	An11g07530	-	AM270990	1798104	1802071	3492		45.44	An00g05357_at	464.209	513.95	463.766	275.85	284.68	322.027	-0.709799	0.611405	1.63558	0.249763	1993	2258	2254	1110	1472	1362	-0.893045	0.538476	1.85709	8.64024e-28
An14g06610	An14g06610	-	AM270993	1554806	1557094	2085		52.73	An00g08523_at	631.93	724.255	670.433	406.565	417.596	413.373	-0.709439	0.611558	1.63517	0.579658	3221	3687	3605	2092	2913	2442	-0.670109	0.628459	1.59119	2.27948e-16
An11g05970	An11g05970	-	AM270990	1471271	1472819	1152		51.71	An00g13172_at	283.625	341.638	289.341	176.787	177.585	204.344	-0.709232	0.611646	1.63493	0.94862	323	438	310	187	197	255	-0.906322	0.533544	1.87426	1.40929e-07
An09g00630	An09g00630	-	AM270988	123228	123700	339		57.72	An00g13692_at	249.045	213.901	210.454	110.069	166.665	140.018	-0.708625	0.611903	1.63425	0.984694	173	208	176	72	144	114	-0.940997	0.520873	1.91985	6.19445e-06
An04g01950	An04g01950	+	AM270983	515390	517075	1371		49.7	An00g12162_at	3041.49	2934.03	3013.54	1814.79	1799	1905.38	-0.704014	0.613862	1.62903	0.893491	5447	6390	5874	3404	4375	4061	-0.749832	0.594673	1.6816	3.0538e-25
An16g00010	An16g00010	-	AM270995	609	1760	1152		53.82	An00g05407_at	42.3842	49.5371	40.6679	25.136	27.088	29.016	-0.703889	0.613915	1.62889	0.179409	30	54	54	8	5	8	-2.86344	0.13741	7.27748	1.42762e-08
An16g04330	An16g04330	-	AM270995	996336	997145	738		53.95	An00g11598_at	1385.87	1315.25	1380.9	794.645	865.491	847.521	-0.703479	0.614089	1.62843	0.872663	3691	4841	4014	2273	3069	2868	-0.781182	0.58189	1.71854	1.17536e-18
An01g02760	An01g02760	-	AM270980	650688	651305	618		53.56	An00g13079_at	39.2476	42.2239	46.6681	26.9441	25.7408	25.8385	-0.703185	0.614215	1.62809	0.949978	80	59	41	16	20	22	-1.81669	0.283872	3.52271	4.83163e-06
An15g07340	An15g07340	+	AM270994	1734236	1735249	1014		56.31	An00g06751_at	176.836	191.996	178.113	126.185	108.067	102.828	-0.702861	0.614353	1.62773	0.575406	564	565	573	328	443	366	-0.755506	0.592339	1.68822	6.01077e-10
An04g01500	An04g01500	+	AM270983	382682	384811	2076		52.68	An00g12714_at	81.5302	68.6707	71.2554	47.8272	42.2623	45.7764	-0.702741	0.614404	1.62759	0.92576	1382	1267	1438	1013	1012	1025	-0.582379	0.667862	1.49732	2.13223e-06
An14g01170	An14g01170	-	AM270993	324387	325741	1266		50.48	An00g04647_at	43.5526	37.6157	45.6651	25.4419	28.251	24.1639	-0.702275	0.614602	1.62707	0.155129	149	128	185	84	87	69	-1.10683	0.464314	2.15371	3.29622e-06
An03g02680	An03g02680	-	AM270982	522284	523193	837		52.53	An00g08942_at	120.032	140.026	119.494	77.24	78.3379	77.6306	-0.698719	0.616119	1.62306	0.620705	373	499	457	228	319	266	-0.877977	0.54413	1.8378	1.4389e-10
An16g08610	An16g08610	+	AM270995	1944738	1946117	1380		53.26	An00g06477_at	824.579	702.445	832.809	499.986	455.326	496.033	-0.698268	0.616311	1.62256	0.34532	1884	1933	1730	1097	1309	1419	-0.70708	0.612559	1.6325	1.41157e-12
An18g06430	An18g06430	-	AM270997	1458373	1459308	936		60.58	An00g13595_at	491.605	406.537	478.244	296	286.939	264.462	-0.69641	0.617106	1.62047	0.981818	2897	2924	3123	1940	2713	2640	-0.47243	0.72075	1.38744	2.17002e-07
An02g06180	An02g06180	+	AM270981	1442152	1443945	1419		49.83	An00g10031_at	33.4655	22.6924	33.4115	20.9373	15.7165	18.1369	-0.695981	0.61729	1.61999	0.725287	192	173	199	130	152	125	-0.638852	0.642224	1.55709	0.00160696
An01g03820	An01g03820	-	AM270980	913162	913745	384		59.59	An00g08107_at	2973.01	2735.59	3015.62	1986.35	1755.25	1656.15	-0.695536	0.61748	1.61949	0.629669	4456	5027	4496	2680	3430	3504	-0.711449	0.610706	1.63745	6.66369e-19
An17g00090	An17g00090	-	AM270996	15549	16421	585		55.67	An00g13932_at	292.674	275.115	297.77	172.814	184.268	177.56	-0.694731	0.617824	1.61858	0.995222	1557	2021	1453	903	1266	1126	-0.782344	0.581422	1.71992	6.76966e-12
An03g02640	An03g02640	-	AM270982	509013	512043	3031		51.01	An00g07970_at	382.182	403.23	390.77	242.667	241.472	242.591	-0.694274	0.61802	1.61807	0.472276	2690	2957	3307	2060	2549	2305	-0.539763	0.687884	1.45373	3.84946e-09
An01g04730	An01g04730	+	AM270980	1122380	1125038	2307		54.01	An00g10970_at	1381.89	1415.15	1369.45	834.279	836.847	906.709	-0.693616	0.618302	1.61733	0.795788	11416	13132	12160	7426	9841	9184	-0.644201	0.639847	1.56287	1.32804e-20
An04g01320	An04g01320	-	AM270983	329551	330979	1281		56.75	An00g06584_at	94.384	93.1342	91.0493	57.9015	57.7785	56.5527	-0.693591	0.618313	1.6173	0.469586	801	941	793	532	734	705	-0.536596	0.689396	1.45055	1.32334e-06
An02g05100	An02g05100	-	AM270981	1210881	1211396	516	hypothetical protein	55.81	An00g01700_at	1413.06	1088.55	1377.12	970.085	766.323	674.128	-0.69319	0.618485	1.61685	0.00725615	1799	1782	1967	1440	1611	1381	-0.486333	0.713837	1.40088	1.33161e-05
An16g01820	An16g01820	+	AM270995	390713	391704	612		51.41	An00g09464_at	4477.03	4624.52	4568.49	2631.16	2954.22	2893.83	-0.690703	0.619552	1.61407	0.69796	6574	8474	7019	3542	4877	4514	-0.941834	0.520571	1.92097	1.39512e-28
An08g10600	An08g10600	-	AM270987	2534355	2536876	2244		54.32	An00g06837_at	182.431	179.767	201.052	112.205	125.777	111.801	-0.687701	0.620842	1.61072	0.416047	1495	1605	1496	1020	1330	1250	-0.524571	0.695166	1.43851	5.19071e-09
An01g14100	An01g14100	-	AM270980	3378370	3380295	1860		55.87	An00g13544_at	178.457	176.083	182.583	101.535	118.273	114.976	-0.684983	0.622013	1.60768	0.974379	1290	1415	1335	823	1138	1080	-0.584656	0.666808	1.49968	3.26959e-10
An02g01690	An02g01690	-	AM270981	392435	396562	3780		58.94	An00g11640_at	879.271	828.391	863.654	538.456	537.129	526.303	-0.682361	0.623145	1.60476	0.875633	9319	9380	8627	5837	7494	7366	-0.575093	0.671243	1.48977	5.86195e-12
An09g06150	An09g06150	-	AM270988	1396257	1400686	4341		53.91	An00g04083_at	99.1175	86.1869	96.6935	52.4964	60.9974	62.4714	-0.681955	0.62332	1.60431	0.139303	1170	1111	1184	956	1038	918	-0.413457	0.750822	1.33187	0.000868237
An10g00170	An10g00170	-	AM270989	36671	37723	993		55.08	An00g10622_at	122.086	149.998	124.915	82.5997	95.2227	70.7512	-0.679791	0.624256	1.60191	0.77355	345	596	485	220	298	236	-1.08028	0.472937	2.11445	4.45291e-11
An16g07970	An16g07970	+	AM270995	1800015	1802444	2139		56.13	An00g03849_at	289.467	311.555	305.515	162.205	204.259	202.369	-0.679642	0.62432	1.60174	0.110105	3834	3480	3489	2035	2684	2686	-0.723446	0.605649	1.65112	1.19569e-13
An08g08820	An08g08820	+	AM270987	2103963	2105858	1731		59.92	An00g04988_at	294.676	271.103	269.264	175.63	174.748	171.334	-0.677456	0.625267	1.59932	0.194328	1897	1890	1588	1068	1367	1318	-0.692564	0.618753	1.61615	6.72758e-11
An04g05840	An04g05840	-	AM270983	1444133	1445169	981		52.36	An00g13287_at	292.81	271.356	278.182	171.354	169.255	186.371	-0.677275	0.625346	1.59912	0.953964	478	558	489	282	436	369	-0.665777	0.630349	1.58642	2.90459e-07
An16g06800	An16g06800	-	AM270995	1530161	1531931	1251		56.3	An00g08056_at	121.812	108.771	138.504	71.841	81.2822	77.0845	-0.675826	0.625974	1.59751	0.492305	2307	2265	2000	1341	1804	1669	-0.625976	0.647981	1.54325	4.05417e-10
An11g00010	An11g00010	-	AM270990	1592	4000	2409		52.68	An00g06020_at	253.205	221.135	254.16	164.124	151.545	140.828	-0.67417	0.626693	1.59568	0.332545	3348	3032	3030	2278	2754	2658	-0.463757	0.725095	1.37913	4.98696e-06
An13g02980	An13g02980	-	AM270992	682904	683508	543		60.33	An00g06094_at	83.3444	91.5081	85.0511	54.7463	51.5855	57.0718	-0.669604	0.628679	1.59064	0.2766	94	131	121	44	45	32	-1.67026	0.314197	3.18272	4.25329e-10
An07g05030	An07g05030	-	AM270986	1098104	1100110	1944		53.56	An00g12287_at	52.2697	51.4107	54.2031	33.1965	33.3301	32.7197	-0.66947	0.628738	1.59049	0.900482	145	210	120	76	93	86	-1.06085	0.479348	2.08617	7.86728e-06
An08g10750	An08g10750	-	AM270987	2566638	2568869	2022		52.96	An00g09257_at	199.053	202.246	196.896	144.305	126.697	108.092	-0.667976	0.629389	1.58884	0.637377	475	500	536	357	363	353	-0.653058	0.635931	1.5725	1.86112e-06
An09g02340	An09g02340	-	AM270988	512787	513603	759		61.2	An00g05868_at	375.935	347.474	401.998	236.83	240.435	229.961	-0.667898	0.629423	1.58876	0.399111	2315	2713	2056	1536	1886	1737	-0.62435	0.648712	1.54152	2.71596e-09
An11g08020	An11g08020	-	AM270990	1913879	1915154	1077		52.59	An00g08355_at	49.0057	62.0077	48.2881	32.2498	30.8363	36.8039	-0.667761	0.629483	1.58861	0.715628	162	211	197	171	228	168	-0.173853	0.886472	1.12807	0.589113
An16g05370	An16g05370	-	AM270995	1208164	1209907	1416		56.36	An00g06568_at	387.969	309.386	393.736	228.73	226.125	228.66	-0.666201	0.630164	1.58689	0.373968	3247	3457	3237	2128	2823	2736	-0.545036	0.685374	1.45906	1.95379e-11
An08g06980	An08g06980	+	AM270987	1665076	1666999	1809		55.77	An00g08293_at	46.2937	46.8814	47.485	32.1178	27.675	29.0848	-0.665028	0.630677	1.5856	0.569297	706	762	736	401	544	487	-0.795145	0.576285	1.73525	1.0738e-13
An07g02310	An07g02310	-	AM270986	460023	460688	666		50.6	An00g08467_at	102.166	64.733	102.894	59.6438	53.8328	53.3547	-0.663323	0.631422	1.58373	0.591169	94	65	156	36	44	66	-1.28787	0.409554	2.44168	0.000199571
An02g14500	An02g14500	-	AM270981	3511489	3512121	633		59.72	An00g04572_at	678.218	654.416	657.237	423.345	433.645	401.725	-0.661271	0.632321	1.58148	0.220808	1991	2809	2493	1115	1718	1414	-0.953395	0.516416	1.93642	7.05148e-19
An07g01510	An07g01510	+	AM270986	279514	280774	1131		54.08	An00g03599_at	61.8274	47.5166	76.2131	43.0086	41.0779	32.382	-0.656179	0.634557	1.5759	0.184526	222	228	190	92	117	120	-1.1332	0.455905	2.19344	8.85044e-10
An11g04360	An11g04360	+	AM270990	1075140	1078834	3519		57.7	An00g10393_at	296.248	282.016	327.42	206.054	186.601	184.151	-0.649951	0.637302	1.56911	0.814992	7437	7092	7313	4743	5722	5464	-0.625932	0.648001	1.54321	1.56795e-13
An15g02360	An15g02360	-	AM270994	617532	618956	1425		58.88	An00g06879_at	268.233	239.936	263.892	172.959	170.018	149.558	-0.649755	0.637389	1.5689	0.47547	1477	1691	1571	883	1189	1104	-0.749469	0.594822	1.68117	7.42146e-18
An08g00810	An08g00810	+	AM270987	157028	158693	1335		50.3	An00g05994_s_at	52.4679	35.4224	51.6282	30.0956	30.5311	27.0727	-0.649195	0.637636	1.56829	0.424694	261	324	360	169	219	189	-0.878444	0.543954	1.83839	2.93588e-08
An02g01510	An02g01510	-	AM270981	337354	339354	1398		51.12	An00g06815_at	94.0908	117.426	109.759	67.3076	69.8266	67.1532	-0.647332	0.63846	1.56627	0.478007	5509	6091	5414	2843	3536	3429	-0.964072	0.512608	1.95081	2.12265e-36
An03g02430	An03g02430	+	AM270982	465546	467053	1467		56.3	An00g09658_at	1090.42	1036.52	1062.41	677.776	669.732	689.536	-0.646583	0.638792	1.56546	0.715628	3845	4275	4596	2437	3170	2988	-0.735537	0.600595	1.66502	5.77392e-20
An04g03130	An04g03130	+	AM270983	785491	786443	903		57.5	An00g09665_at	329.883	317.245	330.881	203.223	206.636	215.883	-0.644487	0.63972	1.56318	0.745874	1582	1892	1425	1016	1335	1317	-0.589052	0.664779	1.50426	8.34613e-08
An16g03320	An16g03320	+	AM270995	728965	732254	3030		58.84	An00g11705_at	354.316	366.354	381.794	227.948	221.946	256.593	-0.644224	0.639837	1.5629	0.90487	6549	6580	6314	3834	4973	4732	-0.696199	0.617196	1.62023	1.09469e-18
An01g00220	An01g00220	-	AM270980	51793	52766	883		55.24	An00g08772_at	112.492	126.755	112.538	86.1084	74.1603	65.8254	-0.644202	0.639846	1.56288	0.537372	996	1067	996	637	699	677	-0.766888	0.587684	1.7016	3.23353e-13
An12g02960	An12g02960	-	AM270991	770004	771608	1575	hypothetical protein	47.29	An00g13280_at	125.133	141.641	129.99	94.1133	86.2525	74.5827	-0.642691	0.640517	1.56124	0.951213	492	690	678	362	466	388	-0.776372	0.583833	1.71282	5.32773e-09
An03g03050	An03g03050	+	AM270982	607004	609667	2481		56.27	An00g07428_at	416.92	427.826	463.121	284.602	279.612	273.549	-0.641338	0.641118	1.55978	0.412567	2142	2089	2060	1404	1640	1470	-0.646061	0.639023	1.56489	3.36195e-11
An18g00680	An18g00680	-	AM270997	145268	146131	615	hypothetical protein	52.2	An00g02459_at	360.361	309.304	396.721	214.969	242.494	224.101	-0.640122	0.641659	1.55846	0.0938246	615	740	566	461	577	493	-0.494007	0.71005	1.40835	0.00019849
An11g03070	An11g03070	-	AM270990	771241	773202	1374		51.12	An00g13592_at	63.0571	55.2754	58.2436	38.4711	36.646	38.1605	-0.638627	0.642324	1.55685	0.976339	184	296	273	125	197	236	-0.60706	0.656533	1.52315	0.00575039
An01g08670	An01g08670	+	AM270980	2045810	2048181	1290		47.6	An00g05377_at	2305.1	2100.94	2339.22	1541.15	1456.91	1338.29	-0.638198	0.642515	1.55638	0.210762	9394	9967	10631	6343	7783	7179	-0.66103	0.632427	1.58121	4.57252e-18
An11g09240	An11g09240	-	AM270990	2183179	2184810	1632		56.13	An00g04301_at	196.662	209.707	183.117	132.58	125.41	120.492	-0.638138	0.642542	1.55632	0.125433	1065	1255	1382	657	815	720	-0.921357	0.528012	1.8939	1.96382e-18
An01g09220	An01g09220	-	AM270980	2204487	2205821	1221		57.3	An00g13841_at	4493.51	4539.31	4705.1	3537.65	2669.77	2696.5	-0.637982	0.642611	1.55615	0.98988	19065	23913	18886	13861	14392	12091	-0.767317	0.587509	1.7021	4.04257e-11
An12g08550	An12g08550	-	AM270991	2023465	2024228	474		48.43	An00g11420_at	565.585	507.184	509.827	350.297	340.272	326.831	-0.63615	0.643428	1.55418	0.863815	596	979	782	530	596	466	-0.716081	0.608749	1.64271	5.01022e-06
An09g04940	An09g04940	+	AM270988	1098414	1100057	1644		42.09	An00g11914_s_at	37.445	31.2287	34.257	22.0655	23.0093	21.0244	-0.635989	0.643499	1.554	0.872663	407	453	480	236	330	283	-0.831113	0.562095	1.77906	2.15114e-10
An12g07580	An12g07580	+	AM270991	1821443	1824283	2712		57.41	An00g06877_at	919.195	940.358	854.392	590.358	575.324	579.863	-0.6356	0.643673	1.55358	0.398219	8904	9320	9504	4983	6837	6189	-0.79793	0.575174	1.7386	1.0477e-27
An08g03960	An08g03960	-	AM270987	946051	947175	765		52.89	An00g10482_at	2053.99	1760.1	2131.37	1304.15	1207.28	1305.42	-0.635497	0.643719	1.55347	0.771753	4130	4606	4356	2283	2817	2659	-0.922648	0.52754	1.89559	5.69906e-36
An13g01020	An13g01020	-	AM270992	238643	241573	2316		50.8	An00g05804_at	110.29	99.3413	115.674	69.4433	66.4848	73.4068	-0.634281	0.644262	1.55216	0.333988	919	808	828	800	978	916	-0.0966619	0.935194	1.0693	0.678638
An04g04240	An04g04240	+	AM270983	1058446	1060367	1797		51.2	An00g10278_at	44.7402	49.6012	50.8625	30.6339	36.0914	27.3053	-0.634194	0.644301	1.55207	0.729703	223	272	246	98	137	112	-1.26512	0.416066	2.40347	9.55139e-14
An03g02400	An03g02400	+	AM270982	461022	461592	396		50.96	An00g11750_at	59.5243	53.7217	68.8496	41.8549	34.7058	40.7881	-0.631236	0.645623	1.54889	0.887341	34	13	24	12	8	9	-1.45798	0.364004	2.74723	0.0293111
An06g01200	An06g01200	-	AM270985	283165	285263	1938		54.26	An00g08070_at	502.529	502.812	506.169	301.279	340.123	336.833	-0.629885	0.646228	1.54744	0.598605	3915	4295	4165	2725	3392	3214	-0.576112	0.670769	1.49083	1.03515e-14
An11g07310	An11g07310	-	AM270990	1763979	1769360	5382		61.28	An00g10387_at	56.6866	58.5262	48.4226	41.0102	27.3059	38.8477	-0.628248	0.646961	1.54569	0.720335	243	241	409	77	41	35	-2.65226	0.15907	6.28652	2.06009e-06
An01g10550	An01g10550	+	AM270980	2496886	2497949	957		42.76	An00g11913_at	138.341	139.521	160.244	90.0402	99.4019	93.5929	-0.628173	0.646995	1.54561	0.908178	172	251	240	143	170	181	-0.58693	0.665758	1.50205	0.00232463
An08g10650	An08g10650	+	AM270987	2546140	2549011	2760		57.97	An00g11905_at	803.23	840.33	855.899	527.977	528.947	560.515	-0.627953	0.647094	1.54537	0.862723	9156	9411	8375	6076	7048	6815	-0.60105	0.659274	1.51682	8.0147e-12
An04g00970	An04g00970	+	AM270983	243057	243845	789		54.88	An00g05022_at	207.167	193.179	189.595	116.267	138.72	128.04	-0.625815	0.648053	1.54308	0.31884	705	795	770	464	568	527	-0.709413	0.611569	1.63514	2.09113e-11
An08g02110	An08g02110	-	AM270987	467470	468315	846		58.27	An00g04199_at	89.4242	78.9517	91.8333	55.3178	51.5624	61.8699	-0.625784	0.648068	1.54305	0.104806	327	319	293	253	254	208	-0.551593	0.682266	1.4657	0.00266107
An04g01780	An04g01780	+	AM270983	462240	463079	699		55.12	An00g09297_at	1968	1872.98	2093.35	1270.79	1303.12	1270.59	-0.624896	0.648467	1.5421	0.684793	2518	3398	2566	1449	2276	2056	-0.730779	0.602578	1.65954	1.07459e-10
An12g00340	An12g00340	-	AM270991	79220	82635	2898		55.42	An00g03762_at	157.167	151.679	174.155	95.0313	108.264	110.088	-0.624665	0.64857	1.54185	0.0710472	2623	2740	2717	1763	2234	2328	-0.525912	0.69452	1.43984	1.3226e-09
An08g05570	An08g05570	-	AM270987	1335306	1338500	3120		53.74	An00g05866_at	267.004	234.449	240.52	156.063	165.022	159.864	-0.623555	0.64907	1.54067	0.502493	1647	1714	1727	1092	1513	1406	-0.519024	0.697844	1.43299	8.6513e-09
An14g03540	An14g03540	+	AM270993	882491	884615	2031		51.62	An00g06120_at	94.4091	99.6262	94.9115	63.1176	68.1342	57.0024	-0.62153	0.649981	1.53851	0.385999	836	885	960	538	531	499	-0.929606	0.525002	1.90476	7.26192e-14
An12g10330	An12g10330	-	AM270991	2403566	2404168	603		59.87	An00g13641_at	1589.93	1434.37	1549.77	1090.48	1016.96	876.588	-0.620748	0.650334	1.53767	0.978921	3928	5547	3952	2888	3660	3058	-0.645097	0.63945	1.56384	2.1184e-08
An15g06820	An15g06820	+	AM270994	1612871	1621708	8214		50.68	An00g09194_at	412.148	429.17	419.339	246.899	270.93	305.114	-0.620547	0.650424	1.53746	0.606893	3019	2570	3361	2174	2698	2660	-0.423167	0.745786	1.34087	0.000465221
An14g02350	An14g02350	-	AM270993	590715	591557	780		56.82	An00g12219_at	127.814	101.844	109.302	81.9753	81.9083	58.7608	-0.61682	0.652107	1.53349	0.90452	238	281	266	190	211	203	-0.540755	0.687411	1.45473	0.00120206
An13g01250	An13g01250	+	AM270992	311467	313402	1824		53.62	An00g11794_at	46.6726	48.8124	43.3584	30.2073	31.9325	28.4193	-0.616448	0.652275	1.5331	0.857377	271	303	278	69	70	78	-2.13741	0.227288	4.3997	1.99175e-33
An15g01520	An15g01520	+	AM270994	416702	423071	5931		55.1	An00g09884_at	150.567	154.684	155.13	101.373	106.174	93.2041	-0.616209	0.652383	1.53284	0.730307	5074	4427	4783	3218	4206	4009	-0.499164	0.707516	1.41339	6.92595e-07
An13g00620	An13g00620	+	AM270992	143580	145482	1707		56.17	An00g06810_at	1848.76	1746.8	1744.73	1141.16	1126.09	1227.42	-0.612273	0.654165	1.52867	0.430111	8479	10222	9021	5128	7114	6654	-0.726234	0.60448	1.65431	4.86565e-21
An01g09240	An01g09240	+	AM270980	2208031	2209300	813		48.18	An00g13741_at	503.404	405.573	490.145	337.522	315.327	264.411	-0.610091	0.655155	1.52636	0.982034	1243	1319	1251	896	856	834	-0.714133	0.609571	1.6405	3.51246e-09
An08g06780	An08g06780	-	AM270987	1621851	1625623	3486		50.94	An00g11906_at	266.264	264.616	270.029	160.923	178.11	187.405	-0.60819	0.656019	1.52435	0.866535	4808	4862	5429	2900	4039	3867	-0.660024	0.632868	1.58011	3.58245e-14
An01g13280	An01g13280	-	AM270980	3169516	3172669	3024		50.73	An00g10814_at	114.149	103.874	123.411	83.5865	82.0484	60.2455	-0.608138	0.656043	1.52429	0.880507	891	886	1047	618	749	670	-0.639283	0.642032	1.55755	2.0005e-08
An07g05500	An07g05500	-	AM270986	1185159	1185752	534		56.4	An00g07631_at	81.8085	83.8111	71.3991	62.9292	45.8862	47.8766	-0.608063	0.656077	1.52421	0.564837	53	73	57	15	20	19	-1.9284	0.26272	3.80633	1.19798e-07
An09g00670	An09g00670	+	AM270988	139204	141056	1626		58.39	An00g07239_at	3486.96	3395.43	3588.22	2330.4	2377.54	2168	-0.607471	0.656346	1.52359	0.410911	26491	28483	22678	16686	21716	17906	-0.634804	0.644028	1.55273	2.09758e-10
An04g05110	An04g05110	-	AM270983	1254625	1255845	1122		54.79	An00g06292_at	56.7098	53.6986	57.1567	40.5855	37.8869	32.0083	-0.607431	0.656364	1.52354	0.370393	469	460	534	85	105	106	-2.47689	0.179631	5.56697	4.60824e-60
An13g01510	An13g01510	-	AM270992	386759	387271	252		48.54	An00g04156_at	29.2784	28.4143	33.3543	18.4758	21.5385	19.7409	-0.606863	0.656623	1.52294	0.213123	18	28	26	2	2	2	-3.74506	0.0745802	13.4084	5.96696e-06
An01g15080	An01g15080	-	AM270980	3597683	3599326	1419		41.06	An00g11915_s_at	40.9764	33.9116	38.2225	21.9836	25.6206	26.8149	-0.604742	0.657589	1.52071	0.906888	24	18	16	21	20	13	-0.26382	0.83288	1.20065	0.857078
An01g11650	An01g11650	-	AM270980	2740057	2740908	852		57.75	An00g08317_at	900.463	884.323	847.592	530.053	596.864	610.658	-0.60157	0.659037	1.51737	0.605203	1484	1893	1554	931	1332	1164	-0.697515	0.616633	1.62171	3.08618e-12
An15g00530	An15g00530	+	AM270994	148368	149935	1452	hypothetical protein	52.87	An00g00874_at	130.768	113.379	120.064	80.7661	85.8787	73.6063	-0.600624	0.659469	1.51637	0.000337287	462	543	604	380	516	409	-0.471259	0.721335	1.38632	0.000728153
An08g00290	An08g00290	+	AM270987	42405	44394	1662		50.95	An00g08507_at	343.377	313.258	330.139	215.788	239.626	197.24	-0.599956	0.659774	1.51567	0.576962	1946	2084	2091	1326	1834	1637	-0.526229	0.694367	1.44016	8.32365e-10
An08g03980	An08g03980	+	AM270987	952854	954454	1266		53.65	An00g09466_at	232.864	248.441	238.573	150.331	167.735	157.699	-0.598441	0.660467	1.51408	0.710102	979	1222	1079	796	953	833	-0.507896	0.703247	1.42197	1.95283e-06
An18g00670	An18g00670	+	AM270997	142131	144111	1917		53	An00g13258_at	47.4665	43.7297	42.373	29.6179	30.3212	28.5306	-0.593121	0.662907	1.50851	0.960953	110	153	137	60	67	52	-1.31847	0.400961	2.49401	2.6393e-08
An12g03580	An12g03580	-	AM270991	908566	909157	459		55.24	An00g09724_at	1210.2	1130.48	1286.08	880.939	746.925	779.754	-0.59264	0.663128	1.508	0.712965	826	1190	900	617	840	838	-0.514215	0.700174	1.42822	6.14101e-05
An02g14450	An02g14450	-	AM270981	3495485	3498863	3087	secretory pathway Ca2+-ATPase pmrA-Aspergillus niger	56.76	An00g03041_at	367.497	391.165	377.663	253.225	267.252	234.341	-0.591795	0.663517	1.50712	0.0429626	3332	3337	3314	2417	3052	2734	-0.454513	0.729756	1.37032	1.20267e-07
An08g03570	An08g03570	-	AM270987	833291	839993	6630		54.77	An00g05923_at	161.591	160.262	166.687	112.462	98.9421	113.626	-0.590512	0.664107	1.50578	0.227937	3128	2521	3024	2163	2832	2685	-0.354844	0.781954	1.27885	0.00460338
An12g09870	An12g09870	-	AM270991	2306174	2306467	294	hypothetical protein	72.45	An00g01084_at	92.6793	81.5181	93.6201	63.7056	65.3429	50.0396	-0.587888	0.665316	1.50305	0.00045204	80	101	55	42	38	24	-1.33094	0.39751	2.51566	0.00017434
An01g01160	An01g01160	+	AM270980	280500	281690	1191		51.05	An00g05449_at	689.004	740.968	676.154	517.767	491.303	399.763	-0.587738	0.665385	1.50289	0.442541	702	1032	1026	566	735	539	-0.74518	0.596594	1.67618	1.42772e-07
An08g07840	An08g07840	-	AM270987	1871668	1873826	2088	NADPH cytochrome P450 oxidoreductase cprA-Aspergillus niger [possible sequencing error]	54.75	An00g03049_at	963.343	995.965	921.455	590.966	634.684	697.422	-0.585638	0.666355	1.5007	0.0203498	6740	7559	7782	4550	5630	5509	-0.660961	0.632457	1.58114	4.71135e-19
An18g02090	An18g02090	+	AM270997	425626	427014	1059		54.57	An00g08510_at	108.537	105.757	115.022	67.411	79.4828	72.9499	-0.58537	0.666479	1.50042	0.551986	2880	2613	2623	2210	2829	2703	-0.243939	0.844437	1.18422	0.0337799
An02g11990	An02g11990	-	AM270981	2925812	2927096	1149		52.84	An00g05635_at	262.512	236.507	273.738	187.865	172.578	156.049	-0.582706	0.66771	1.49766	0.298144	927	947	951	649	888	740	-0.485187	0.714404	1.39977	5.92825e-06
An07g10350	An07g10350	-	AM270986	2319439	2321936	2226	protein O-mannosyl transferase pmtA-Aspergillus niger	47.64	An00g03068_at	2366.97	2503.36	2387.34	1499.08	1626.94	1730.19	-0.581713	0.66817	1.49663	0.0296552	11834	12329	13169	8216	10668	9759	-0.554	0.681129	1.46815	1.44785e-13
An02g05870	An02g05870	-	AM270981	1376204	1379162	2623		54.82	An00g07562_at	211.399	210.243	207.292	118.383	142.703	163.155	-0.580324	0.668814	1.49518	0.499041	5854	6166	6207	3592	4635	4361	-0.705877	0.61307	1.63114	2.06875e-22
An02g12050	An02g12050	+	AM270981	2937836	2938114	213		47.67	An00g06538_at	375.958	298.381	384.884	212.503	254.606	239.766	-0.578258	0.669772	1.49305	0.365908	180	252	224	126	144	131	-0.870177	0.54708	1.82789	2.0021e-06
An04g01390	An04g01390	-	AM270983	347536	349266	1467		48.93	An00g00061_at	497.709	510.769	510.37	311.675	347.762	361.017	-0.576436	0.670618	1.49116	3.62199e-08	1040	1295	1177	697	948	979	-0.592593	0.66315	1.50795	1.28803e-08
An16g08490	An16g08490	-	AM270995	1921052	1923499	2316		55.6	An00g08017_at	685.242	672.434	713.752	441.426	475.544	473.172	-0.575772	0.670927	1.49047	0.561225	6839	6924	6746	4538	6048	5534	-0.522266	0.696277	1.43621	2.74199e-11
An02g14940	An02g14940	+	AM270981	3613220	3614892	1614		46.32	An00g08691_at	446.463	411.165	459.662	290.328	300.593	292.857	-0.574381	0.671574	1.48904	0.692188	1654	1660	1831	1123	1499	1428	-0.519853	0.697443	1.43381	3.92669e-08
An03g02360	An03g02360	+	AM270982	452966	453464	369		51.3	An00g06329_at	28.5954	25.9083	28.5807	18.8164	17.5559	19.4424	-0.573693	0.671895	1.48833	0.377635	33	26	7	1	1	3	-3.90979	0.0665329	15.0301	5.67432e-05
An18g05910	An18g05910	+	AM270997	1351009	1352754	1638		59.97	An00g10484_at	285.433	250.225	251.521	152.953	184.514	193.351	-0.573004	0.672216	1.48762	0.760878	1341	1525	1186	843	1073	1101	-0.597051	0.661104	1.51262	8.11713e-08
An01g07150	An01g07150	+	AM270980	1690813	1692587	1515		50.03	An00g07682_at	400.166	383.072	406.266	263.624	277.051	259.803	-0.571529	0.672903	1.4861	0.595008	981	1094	1049	727	961	895	-0.445963	0.734094	1.36222	5.11437e-06
An11g04990	An11g04990	-	AM270990	1235217	1237290	2010		57.65	An00g05755_at	99.9817	90.7077	127.506	70.1198	74.3509	67.59	-0.571468	0.672932	1.48603	0.283595	4766	4068	4748	3829	5176	4004	-0.239191	0.84722	1.18033	0.0846894
An15g01350	An15g01350	-	AM270994	376083	378016	1806		50.47	An00g07560_at	1903.24	1961.01	1980.18	1363.28	1299.1	1272.56	-0.571119	0.673094	1.48568	0.554571	3518	4019	3819	2650	3258	2960	-0.52309	0.69588	1.43703	2.43296e-11
An18g06470	An18g06470	+	AM270997	1461451	1462799	1194		56.04	An00g11354_at	1043.11	1101.44	1062.02	702.594	736.856	720.077	-0.570216	0.673516	1.48475	0.825848	3570	4314	3476	2287	3070	2976	-0.619126	0.651065	1.53594	1.19953e-11
An08g03270	An08g03270	+	AM270987	750968	754080	2868		54.1	An00g07252_at	475.582	432.172	461.155	316.789	295.822	310.022	-0.568642	0.674251	1.48313	0.399203	6838	7316	7049	4628	5586	5460	-0.603916	0.657965	1.51984	3.1258e-16
An02g02640	An02g02640	+	AM270981	612969	614117	762		54.92	An00g06058_at	674.6	691.954	658.366	420.662	444.109	505.452	-0.567482	0.674793	1.48193	0.397126	1730	2293	1827	1246	1742	1664	-0.502282	0.705989	1.41645	1.7912e-06
An15g07460	An15g07460	+	AM270994	1751591	1753990	2400		54.67	An00g10102_at	468.835	479.903	449.192	310.619	326.214	306.531	-0.567385	0.674839	1.48183	0.750303	1602	1809	1797	1134	1483	1370	-0.555907	0.680229	1.47009	8.21066e-11
An05g01040	An05g01040	+	AM270984	266583	268206	1374		51.66	An00g08902_at	143.012	117.834	157.241	99.2105	96.3961	85.1918	-0.567157	0.674946	1.4816	0.605055	198	234	200	122	156	127	-0.809804	0.570459	1.75297	7.61463e-06
An04g00880	An04g00880	-	AM270983	203421	206961	3486		55.69	An00g03935_at	92.0433	85.9916	98.0917	65.2636	58.4552	62.8621	-0.564946	0.675981	1.47933	0.0848782	2248	1960	2284	1583	1784	1563	-0.56332	0.676743	1.47767	1.57476e-06
An08g02080	An08g02080	+	AM270987	458255	460381	2127	hypothetical protein	57.08	An00g02610_at	107.709	84.1685	92.7255	66.4278	60.474	64.8315	-0.563507	0.676655	1.47786	0.0483513	2209	1954	1935	1430	1961	1746	-0.427252	0.743677	1.34467	0.00014099
An01g13370	An01g13370	+	AM270980	3192045	3193856	1236		57.17	An00g13443_s_at	164.303	152.055	180.822	119.562	100.725	116.229	-0.563461	0.676677	1.47781	0.974379	1295	1547	1315	1069	1301	1174	-0.395405	0.760276	1.31531	0.000109134
An08g07020	An08g07020	-	AM270987	1672387	1674366	1809		54.65	An00g05154_at	143.778	147.096	135.082	95.7136	89.5312	103.383	-0.563064	0.676863	1.4774	0.180346	1131	1293	1144	772	1044	1015	-0.50703	0.703669	1.42112	2.77166e-07
An11g07330	An11g07330	-	AM270990	1771379	1772623	1245		58.88	An00g03662_at	58.1822	68.2358	57.6907	45.12	41.1696	38.3409	-0.561739	0.677485	1.47605	0.0740805	51	95	161	8	18	18	-2.97621	0.127078	7.86919	2.84308e-13
An08g03480	An08g03480	-	AM270987	804771	807167	2397		52.48	An00g11611_at	382.493	327.818	376.542	240.629	243.861	250.498	-0.561155	0.67776	1.47545	0.849645	1204	1350	1345	920	1195	1114	-0.442403	0.735908	1.35887	1.78766e-06
An11g06610	An11g06610	-	AM270990	1621587	1622584	846		53.81	An00g00070_at	543.531	563.24	531.32	430.07	358.598	328.438	-0.561045	0.677811	1.47534	3.648e-08	1520	1811	1764	1439	1643	1549	-0.299058	0.812783	1.23034	0.00379469
An15g01030	An15g01030	-	AM270994	272475	275170	1335	hypothetical protein	48.63	An00g02402_at	43.4879	40.1277	44.5539	32.5733	29.1063	25.5882	-0.56009	0.67826	1.47436	0.0240421	496	520	496	267	427	365	-0.694957	0.617728	1.61884	1.30476e-07
An18g05470	An18g05470	+	AM270997	1240078	1241691	1455		54.34	An00g03892_at	47.3956	32.1809	50.5691	30.3625	26.0059	30.543	-0.55908	0.678735	1.47333	0.203232	311	212	149	120	116	96	-1.18573	0.439602	2.27478	9.26075e-06
An17g02180	An17g02180	-	AM270996	532499	533845	768		49.44	An00g05716_at	1368.15	1249.63	1428.17	942.303	941.947	864.804	-0.556493	0.679953	1.47069	0.333139	2421	3149	2724	1687	2249	2082	-0.631345	0.645574	1.54901	1.2965e-12
An12g04830	An12g04830	-	AM270991	1201748	1202426	573		55.08	An00g07565_at	761.557	673.408	772.085	485.623	503.73	509.106	-0.556247	0.680069	1.47044	0.552808	2219	2807	2260	1483	2023	1995	-0.577382	0.670179	1.49214	3.99704e-09
An02g14930	An02g14930	+	AM270981	3610850	3612233	1008		47.83	An00g08016_at	4603.74	4572.95	4671.17	3044.83	3156.05	3222.56	-0.555675	0.680339	1.46986	0.503139	9314	11539	9694	5774	7616	7233	-0.736544	0.600176	1.66618	2.30028e-20
An04g00600	An04g00600	-	AM270983	125291	126851	1233		53.94	An00g11595_at	320.232	321.748	324.35	204.242	228.724	226.016	-0.554097	0.681083	1.46825	0.858069	1364	1653	1483	1022	1427	1393	-0.401712	0.756959	1.32107	5.38008e-05
An09g00390	An09g00390	-	AM270988	69953	71396	1389		53.88	An00g04002_at	39.1904	45.3182	39.0548	28.5737	26.1616	29.3527	-0.553485	0.681372	1.46763	0.0940736	72	69	83	16	23	22	-2.05224	0.24111	4.14748	6.61119e-10
An15g05840	An15g05840	-	AM270994	1365421	1368476	2535		51.87	An00g13469_at	106.851	99.6728	118.271	66.7908	73.436	81.4655	-0.552143	0.682006	1.46626	0.965673	2033	2469	2244	2413	3326	3243	0.239891	1.1809	0.846809	0.0156934
An09g04280	An09g04280	-	AM270988	958608	960389	1548		56.12	An00g11962_at	650.637	618.091	622.144	471.365	427.476	394.286	-0.551664	0.682233	1.46578	0.888779	3776	4377	4184	2769	3547	3239	-0.537207	0.689104	1.45116	1.02983e-12
An04g04990	An04g04990	+	AM270983	1230038	1231405	1095		55.19	An00g09661_at	773.495	715.022	827.513	497.562	521.98	560.664	-0.550718	0.68268	1.46481	0.702414	5674	5929	5735	3905	4962	4874	-0.507511	0.703435	1.4216	3.52763e-11
An12g01630	An12g01630	-	AM270991	432049	434645	1884		49.63	An00g12625_at	470.868	418.948	463.097	281.363	304.516	339.848	-0.549856	0.683088	1.46394	0.923454	2781	3010	2739	1732	2428	2276	-0.582906	0.667617	1.49786	1.00441e-11
An01g01380	An01g01380	-	AM270980	326663	330565	3627		49.76	An00g03857_at	223.402	235.315	225.433	179.87	144.71	145.23	-0.549489	0.683262	1.46357	0.207343	1495	1679	1726	1006	1127	1051	-0.783467	0.580969	1.72126	3.32017e-16
An03g06890	An03g06890	-	AM270982	1578299	1579195	897		48.16	An00g00354_at	81.3492	67.343	73.6882	47.8809	51.5462	52.1861	-0.54937	0.683318	1.46345	1.10462e-05	121	116	87	82	98	83	-0.47114	0.721394	1.3862	0.113002
An01g14250	An01g14250	-	AM270980	3405216	3406946	1557		54.48	An00g07896_s_at	1647.19	1597.37	1515.23	1059.73	1062.91	1133.7	-0.547496	0.684207	1.46155	0.5808	4410	5265	4566	3152	3883	3856	-0.554004	0.681127	1.46815	7.47328e-12
An02g01180	An02g01180	-	AM270981	242000	243116	1047		53.89	An00g04065_at	1056.18	1047.48	1166.18	737.308	772.562	729.217	-0.545031	0.685376	1.45905	0.160014	2264	2987	2404	1533	2112	1934	-0.626698	0.647657	1.54403	1.083e-10
An14g04490	An14g04490	+	AM270993	1072468	1073157	690		51.45	An00g12705_at	55.9133	61.935	76.0675	41.0053	45.4826	45.4861	-0.544891	0.685443	1.45891	0.929129	114	140	131	84	86	95	-0.699456	0.615804	1.62389	0.00285012
An02g08790	An02g08790	+	AM270981	2170759	2173166	2292		48.75	An00g04648_at	51.2809	53.4295	54.9981	39.2289	38.5304	32.1609	-0.544073	0.685832	1.45808	0.213014	171	209	205	117	133	87	-0.953956	0.516215	1.93718	4.88958e-06
An14g01730	An14g01730	-	AM270993	443766	449585	5592		48.11	An00g08745_at	187.875	169.866	174.213	122.794	109.584	133.996	-0.54152	0.687046	1.45551	0.571792	2136	2039	2408	1622	1669	1567	-0.597122	0.661071	1.5127	3.53705e-07
An05g01080	An05g01080	-	AM270984	288939	289957	963		57.61	An00g13301_at	25.627	26.1792	27.3613	17.5081	20.4351	16.6775	-0.540415	0.687573	1.45439	0.951278	51	80	81	16	18	11	-2.39239	0.190466	5.25028	1.62199e-10
An08g09430	An08g09430	-	AM270987	2237457	2239775	2319		46.83	An00g05356_at	47.8825	46.9667	48.1046	36.3423	31.1513	31.1424	-0.539164	0.68817	1.45313	0.257	174	259	253	187	222	179	-0.3804	0.768225	1.3017	0.0829171
An02g10370	An02g10370	-	AM270981	2578611	2581853	3116		48.84	An00g04086_at	86.2593	83.5451	76.1274	51.9276	54.4564	63.4597	-0.537404	0.68901	1.45136	0.216774	579	687	678	398	491	517	-0.6355	0.643718	1.55348	4.28629e-08
An16g05970	An16g05970	-	AM270995	1328601	1330293	1584		52.39	An00g06515_at	177.569	217.128	205.371	142.274	126.207	144.619	-0.536143	0.689612	1.45009	0.430103	467	441	525	361	469	402	-0.390458	0.762887	1.31081	0.00769907
An04g09850	An04g09850	-	AM270983	2394385	2396164	1509		54.61	An00g11909_at	41.4757	41.8416	45.3944	27.3363	29.8294	31.7302	-0.535436	0.68995	1.44938	0.917658	120	119	108	98	108	86	-0.412919	0.751102	1.33138	0.151756
An01g10690	An01g10690	+	AM270980	2524814	2525542	651		52.54	An00g13311_at	114.036	98.7125	102.188	76.9684	81.9911	60.0453	-0.534004	0.690635	1.44794	0.974535	336	453	401	267	338	253	-0.634567	0.644134	1.55247	3.77951e-05
An08g10320	An08g10320	+	AM270987	2452444	2454122	1635		51.52	An00g07489_at	275.262	272.669	278.826	189.159	198.25	184.514	-0.532222	0.691489	1.44615	0.441067	1138	1362	1325	1038	1305	1096	-0.318945	0.801656	1.24742	0.00328622
An01g14420	An01g14420	+	AM270980	3450729	3451897	996		52.44	An00g05927_at	2584.72	2634.75	2494.92	1837.89	1768.26	1729.71	-0.531921	0.691633	1.44585	0.341945	6814	9193	7393	4909	6318	5491	-0.649555	0.637477	1.56868	3.61233e-12
An07g02190	An07g02190	+	AM270986	427225	433001	5382		50.74	An00g10959_at	344.058	336.655	383.929	240.106	252.491	243.355	-0.530598	0.692268	1.44453	0.858069	6035	5556	6348	4143	5080	4888	-0.518238	0.698224	1.4322	2.71956e-08
An16g01750	An16g01750	+	AM270995	370421	372154	1734		57.32	An00g05424_at	128.082	119.101	125.512	71.6733	93.3316	95.1213	-0.529764	0.692668	1.44369	0.252423	593	720	673	433	668	570	-0.425775	0.744439	1.34329	0.000662865
An01g12290	An01g12290	-	AM270980	2895039	2897485	2280		55.25	An00g03923_at	205.544	219.727	208.244	145.598	149.485	143.623	-0.529723	0.692688	1.44365	0.154275	2086	2345	2064	1441	2043	1967	-0.429441	0.742549	1.34671	5.88463e-06
An18g00150	An18g00150	+	AM270997	28920	30216	492	hypothetical protein	47.73	An00g01975_at	256.49	266.063	263.416	193.434	184.568	167.571	-0.529082	0.692996	1.44301	0.00574058	482	502	491	147	225	179	-1.59796	0.330344	3.02715	2.81283e-32
An01g11960	An01g11960	+	AM270980	2813186	2814982	1521		57.15	An00g03885_at	578.746	547.292	618.554	389.134	393.308	428.431	-0.526384	0.694293	1.44031	0.0845275	5573	6270	6079	4192	5481	5262	-0.4344	0.740001	1.35135	3.32996e-09
An11g07020	An11g07020	-	AM270990	1708657	1709514	783		58.86	An00g11507_at	6467.55	6046.68	6306.04	4553.81	4312.69	4215.84	-0.524871	0.695021	1.4388	0.857825	13492	16181	12520	8430	10969	9108	-0.733709	0.601356	1.66291	1.83466e-14
An02g08840	An02g08840	-	AM270981	2187708	2190404	2436		51.98	An00g05751_at	261.624	245.164	239.327	173.441	170.252	174.789	-0.524164	0.695362	1.4381	0.256022	1921	2148	1956	1538	2025	1949	-0.300598	0.811916	1.23165	0.00103919
An08g01740	An08g01740	+	AM270987	384386	385501	897		53.58	An00g12062_at	231.454	198.623	223.027	149.275	156.411	147.689	-0.524032	0.695426	1.43797	0.871739	324	419	333	187	215	266	-0.853522	0.553432	1.80691	7.42451e-08
An02g14400	An02g14400	+	AM270981	3484671	3487268	2304		61.01	An00g09276_at	56.9653	52.3168	51.3059	38.0855	38.1297	35.6573	-0.52071	0.697029	1.43466	0.709264	1049	887	893	631	775	821	-0.521918	0.696445	1.43586	6.67074e-05
An12g02480	An12g02480	+	AM270991	638742	639660	816	hypothetical protein	49.73	An00g01094_at	65.6963	53.9647	60.9031	44.5771	44.5756	36.808	-0.520588	0.697088	1.43454	0.002334	109	162	140	79	95	102	-0.737775	0.599664	1.6676	0.001479
An14g04200	An14g04200	-	AM270993	1024872	1026727	1677	rhamnogalacturonase rhgB-Aspergillus niger	55.71	An00g03552_at	23.0883	25.0072	27.4985	19.2171	17.3691	16.1191	-0.52039	0.697183	1.43434	0.068237	368	427	440	109	164	145	-1.7372	0.299951	3.33388	5.26234e-33
An01g08620	An01g08620	+	AM270980	2035977	2036745	579		53.19	An00g09244_at	556.971	519.988	559.925	390.832	378.284	372.026	-0.519964	0.697389	1.43392	0.605905	1026	1469	1134	667	892	936	-0.708991	0.611748	1.63466	4.27018e-09
An13g00630	An13g00630	+	AM270992	147627	147876	201		49.2	An00g03909_at	26.3248	21.0707	26.6704	15.8898	17.7744	17.7938	-0.519207	0.697755	1.43317	0.240828	612	770	438	344	464	442	-0.714184	0.60955	1.64056	3.5726e-05
An07g04830	An07g04830	+	AM270986	1045247	1046695	1335		51.55	An00g06526_at	165.257	169.19	179.746	118.217	124.679	116.077	-0.518192	0.698246	1.43216	0.315388	510	657	585	428	584	531	-0.353137	0.78288	1.27733	0.00660316
An01g05200	An01g05200	+	AM270980	1242326	1242628	243		51.82	An00g08019_at	1838.17	1758.69	2133.34	1291.23	1296.57	1402.41	-0.518176	0.698254	1.43214	0.586372	990	1349	752	713	916	1002	-0.401779	0.756924	1.32114	0.0314442
An07g02020	An07g02020	+	AM270986	384900	385929	972		50.68	An00g13960_at	357.822	320.851	352.874	232.861	250.204	236.946	-0.517722	0.698474	1.43169	0.997795	788	950	854	651	757	635	-0.504673	0.70482	1.4188	1.7366e-05
An03g04400	An03g04400	-	AM270982	954095	954841	747		53.68	An00g12777_at	38.151	35.323	41.5927	26.5771	27.8317	25.8297	-0.51757	0.698548	1.43154	0.923731	114	110	124	55	79	70	-0.946794	0.518784	1.92758	8.41653e-05
An15g05490	An15g05490	-	AM270994	1279559	1281856	2034		55.09	An00g10408_at	28.6703	35.5511	34.1851	23.9459	21.9866	22.5996	-0.516703	0.698967	1.43068	0.764668	134	131	175	63	86	73	-1.15987	0.447552	2.23438	2.65857e-07
An08g04260	An08g04260	+	AM270987	1024136	1025503	1125		53.58	An00g04973_at	350.508	344.617	340.334	232.497	242.944	248.808	-0.516173	0.699224	1.43016	0.339699	937	1030	922	647	815	841	-0.498206	0.707987	1.41246	2.30742e-06
An03g05110	An03g05110	+	AM270982	1136772	1137620	786		54.06	An00g06520_at	106.639	132.435	116.562	86.0971	79.6116	82.1141	-0.516112	0.699254	1.4301	0.585597	213	288	339	144	170	152	-1.01049	0.496376	2.0146	2.34461e-08
An11g06770	An11g06770	+	AM270990	1658696	1660589	1782		54.54	An00g11745_at	200.005	183.393	198.703	143.659	136.735	127.145	-0.515026	0.69978	1.42902	0.883283	777	872	845	722	908	935	-0.129632	0.914064	1.09401	0.411366
An15g01230	An15g01230	-	AM270994	343569	348269	4701		50.67	An00g04265_at	313.042	246.451	292.39	201.411	206.581	186.077	-0.514268	0.700148	1.42827	0.291449	2837	2605	3058	2437	3009	2637	-0.243226	0.844854	1.18364	0.0425201
An08g06990	An08g06990	+	AM270987	1667908	1668913	942		56.26	An00g04442_at	125.682	112.123	124.656	84.6739	86.6834	82.1508	-0.514215	0.700174	1.42822	0.181386	413	498	385	267	338	310	-0.670484	0.628296	1.59161	1.67959e-06
An01g01630	An01g01630	-	AM270980	387878	388549	501		52.83	An00g08923_at	94.2448	104.141	87.7494	69.2935	68.5626	62.278	-0.5138	0.700375	1.42781	0.660968	75	174	155	69	62	72	-1.13307	0.455945	2.19325	0.000105116
An14g06830	An14g06830	+	AM270993	1605785	1607728	1611		51.44	An00g10491_at	549.96	495.754	577.44	361.661	363.643	411.598	-0.513409	0.700565	1.42742	0.795788	3299	3967	3531	2710	3608	3443	-0.31651	0.80301	1.24531	0.000225513
An08g04630	An08g04630	-	AM270987	1119060	1120360	1233	hypothetical protein	55.8	An00g01519_at	45.7545	47.8903	45.9441	35.5155	28.4115	34.3294	-0.513054	0.700737	1.42707	0.00108337	144	231	184	107	171	148	-0.564113	0.676371	1.47848	0.010556
An12g07240	An12g07240	+	AM270991	1743719	1744752	759		53.68	An00g11429_at	103.375	101.206	94.5827	73.8742	71.7441	64.2666	-0.512871	0.700826	1.42689	0.838276	151	290	258	46	88	86	-1.84182	0.278969	3.58463	3.0317e-15
An01g04720	An01g04720	+	AM270980	1120003	1121608	1503		50.87	An00g07981_at	331.401	304.392	324.238	241.366	228.838	204.267	-0.511852	0.701322	1.42588	0.525072	1063	1252	1273	949	1250	1111	-0.285571	0.820417	1.21889	0.00760568
An07g10280	An07g10280	-	AM270986	2306453	2308605	1857		48.91	An00g08999_at	315.772	286.16	305.505	209.254	216.957	210.084	-0.511092	0.701691	1.42513	0.634901	2064	2495	2495	1534	2017	1987	-0.519029	0.697841	1.43299	4.91763e-09
An11g03260	An11g03260	+	AM270990	814117	815168	831		49.9	An00g11025_at	241.119	228.446	249.67	194.455	166.666	146.668	-0.510892	0.701789	1.42493	0.777577	287	386	338	222	269	207	-0.695506	0.617493	1.61945	1.4717e-05
An09g05490	An09g05490	+	AM270988	1245838	1246762	720		52.22	An00g07625_at	2352.86	2271.53	2406.42	1631.33	1609.02	1695.76	-0.51027	0.702091	1.42432	0.414014	2834	3612	2832	1856	2654	2375	-0.60372	0.658055	1.51963	1.02419e-09
An01g03600	An01g03600	-	AM270980	866265	867834	1002		49.75	An00g12334_at	350.15	348.939	366.541	242.292	265.698	240.79	-0.510203	0.702124	1.42425	0.907635	1293	1588	1363	891	1191	1017	-0.622815	0.649403	1.53988	1.55505e-10
An08g07370	An08g07370	+	AM270987	1751449	1753869	2142		57.62	An00g04190_at	191.435	180.245	174.355	111.831	133.612	139.457	-0.509882	0.70228	1.42393	0.149955	1092	1129	1113	855	1126	1025	-0.32232	0.799783	1.25034	0.00183439
An14g05840	An14g05840	-	AM270993	1360819	1362298	1257		49.73	An00g10116_at	159.522	148.732	162.219	89.7492	118.062	126.019	-0.509088	0.702667	1.42315	0.737998	305	316	332	187	224	182	-0.851096	0.554364	1.80387	3.0034e-08
An02g14070	An02g14070	+	AM270981	3393612	3394018	327		50.86	An00g12750_at	896.922	801.323	879.154	598.141	587.702	624.064	-0.508738	0.702837	1.42281	0.933229	712	988	821	571	772	752	-0.435734	0.739317	1.3526	0.000400729
An02g02980	An02g02980	-	AM270981	694766	696681	1701		57.31	An00g10627_at	216.665	208.811	233.198	147.516	145.38	170.825	-0.508664	0.702873	1.42273	0.773764	659	756	675	476	655	681	-0.380644	0.768095	1.30192	0.00221369
An03g04190	An03g04190	-	AM270982	913388	915033	1575		58.75	An00g00306_at	951.415	917.156	923.279	637.722	605.235	725.605	-0.508134	0.703131	1.42221	2.57994e-06	3987	4534	3756	2539	3535	3425	-0.546073	0.684882	1.46011	3.46354e-09
An11g07610	An11g07610	-	AM270990	1818264	1820438	1908		51.08	An00g11559_at	61.9565	60.1814	56.5895	44.5224	42.5	38.7791	-0.507945	0.703223	1.42202	0.849838	140	201	151	118	96	127	-0.676878	0.625517	1.59868	0.00490929
An02g09470	An02g09470	-	AM270981	2357268	2359448	2031		52.13	An00g11666_at	1017.87	1021.03	1060.92	728.756	697.427	755.5	-0.507255	0.70356	1.42134	0.847196	3459	3932	3605	2579	3226	2934	-0.499196	0.707501	1.41343	2.31378e-10
An04g00500	An04g00500	-	AM270983	105344	107963	2322		52.06	An00g06437_at	135.26	131.396	128.185	94.1012	82.4708	102.46	-0.506196	0.704077	1.4203	0.310877	896	978	1108	689	865	964	-0.41511	0.749962	1.3334	0.000683101
An15g03330	An15g03330	+	AM270994	819700	821191	1386		55.97	An00g08376_at	114.429	97.4658	109.265	76.1783	68.1848	81.9258	-0.505963	0.70419	1.42007	0.5634	410	502	412	352	428	465	-0.256573	0.837074	1.19464	0.122308
An01g07000	An01g07000	-	AM270980	1658528	1660119	1452		52.01	An00g07321_at	1027.15	991.282	1172.91	723.787	745.53	773.86	-0.505328	0.7045	1.41945	0.429278	2288	2607	2372	1700	2302	1967	-0.455575	0.729219	1.37133	1.42772e-07
An11g10630	An11g10630	+	AM270990	2542473	2544827	1776		57.79	An00g06455_at	110.678	96.6209	113.504	76.4271	80.2757	69.2258	-0.504983	0.704669	1.41911	0.298119	3931	4260	4210	3419	4366	3988	-0.244981	0.843827	1.18508	0.00329214
An01g03150	An01g03150	+	AM270980	755202	756155	900		54.51	An00g00241_at	218.492	199.517	224.019	151.075	156.671	144.591	-0.504244	0.70503	1.41838	1.14211e-06	467	632	411	322	477	464	-0.432686	0.740881	1.34974	0.01234
An09g00400	An09g00400	+	AM270988	71632	73461	1777		54.81	An00g07077_at	27.0062	30.3225	27.2159	21.1473	19.4009	19.0533	-0.503829	0.705233	1.41797	0.440339	68	60	87	9	20	24	-2.20854	0.216353	4.62208	2.03762e-09
An08g06590	An08g06590	-	AM270987	1571126	1572910	1497		50.31	An00g05821_at	129.87	127.649	142.199	86.051	109.76	87.5451	-0.503815	0.705239	1.41796	0.244727	338	385	360	229	352	292	-0.487937	0.713044	1.40244	0.00106133
An15g04690	An15g04690	+	AM270994	1100962	1102446	1185		49.63	An00g05620_at	330.225	319.941	363.157	243.062	228.479	242.513	-0.503468	0.705409	1.41762	0.339502	700	832	704	526	767	718	-0.328884	0.796152	1.25604	0.0093641
An15g03220	An15g03220	-	AM270994	799482	800374	822		58.79	An00g09694_at	253.235	266.959	252.724	188.594	170.624	186.7	-0.502609	0.705829	1.41677	0.696779	1245	1469	1292	785	991	981	-0.708021	0.612159	1.63356	3.64831e-14
An18g06740	An18g06740	-	AM270997	1519754	1520598	708		52.9	An00g09336_at	1029.03	1070.77	1078.25	759.099	744.491	739.239	-0.502606	0.705831	1.41677	0.715019	1172	1438	1270	876	1203	1207	-0.41253	0.751305	1.33102	7.35801e-05
An12g03880	An12g03880	-	AM270991	963279	965248	1908		56.35	An00g04897_at	68.6786	68.2554	66.3679	43.7136	49.1634	50.9742	-0.501952	0.706151	1.41613	0.227515	959	997	945	900	1063	1011	-0.131559	0.912844	1.09548	0.392207
An07g03670	An07g03670	+	AM270986	771131	774453	2919		53.11	An00g10344_at	79.7591	67.8369	68.0372	51.6351	51.7319	48.5355	-0.501866	0.706193	1.41604	0.731864	491	551	518	418	539	472	-0.296036	0.814488	1.22777	0.0286137
An04g04390	An04g04390	+	AM270983	1105379	1106028	588		54.62	An00g05459_at	1906.05	2058.29	1909.74	1276.88	1452.2	1427.4	-0.500386	0.706918	1.41459	0.247562	1806	2517	2377	1541	1984	1892	-0.471406	0.721261	1.38646	7.07138e-06
An12g08700	An12g08700	+	AM270991	2059204	2060954	1497	hypothetical protein	46.09	An00g01729_at	218.665	204.023	190.013	153.555	138.749	140.56	-0.500379	0.706921	1.41459	0.00159483	405	499	529	285	343	299	-0.791735	0.577649	1.73115	4.34989e-09
An12g10380	An12g10380	-	AM270991	2415814	2418780	2655		53.35	An00g07492_at	1342.93	1217.6	1396.62	891.785	932.102	970.714	-0.500304	0.706958	1.41451	0.42147	9614	8737	8499	7324	8656	8052	-0.330431	0.795299	1.25739	0.00199693
An08g11120	An08g11120	+	AM270987	2642255	2642989	735		56.33	An00g13380_at	971.845	925.902	981.904	717.115	692.503	628.97	-0.50005	0.707082	1.41426	0.973459	2639	3063	2424	2044	2399	2152	-0.464683	0.72463	1.38001	9.77662e-06
An01g07730	An01g07730	-	AM270980	1808995	1809712	654		54.32	An00g13567_at	112.132	110.016	100.646	76.3295	71.6968	80.2048	-0.50005	0.707082	1.41426	0.971355	58	50	44	16	28	12	-1.62385	0.324467	3.08197	9.18282e-05
An18g05000	An18g05000	-	AM270997	1151185	1151818	567		50.63	An00g08682_at	1136.3	1178.72	1149.5	944.695	780.469	738.856	-0.499623	0.707291	1.41384	0.669288	1593	2296	2197	1379	1409	1275	-0.73057	0.602666	1.65929	1.06361e-08
An07g08970	An07g08970	-	AM270986	2000178	2004263	4023	hypothetical protein	52.15	An00g01577_at	41.0627	36.9512	42.8246	25.9595	30.3859	29.1718	-0.499216	0.707491	1.41345	0.00667091	681	672	834	584	729	620	-0.346871	0.786287	1.2718	0.0133064
An03g04060	An03g04060	-	AM270982	882027	887218	4626		52.04	An00g07339_at	185.549	170.598	176.26	129.747	129.602	117.505	-0.4992	0.707499	1.41343	0.428997	4057	4044	5066	3327	4188	3678	-0.40351	0.756017	1.32272	0.000214222
An01g13160	An01g13160	+	AM270980	3131351	3133501	1881		58.3	An00g07053_at	556.954	590.144	553.462	394.128	393.727	416.105	-0.498102	0.708038	1.41235	0.428997	4551	5032	4630	3412	4279	3652	-0.492994	0.710549	1.40736	3.70647e-09
An01g02670	An01g02670	-	AM270980	632522	633703	1152		52.62	An00g09138_at	57.1312	48.7008	56.9187	40.5631	38.0981	36.4404	-0.497233	0.708464	1.4115	0.807805	212	259	216	229	284	207	-0.0961435	0.93553	1.06891	0.832989
An12g04880	An12g04880	+	AM270991	1212449	1214398	1833	hypothetical protein	56.31	An00g00608_at	81.5846	74.1932	83.5563	53.6204	62.1876	54.3217	-0.493797	0.710153	1.40815	1.78113e-05	1064	1046	1191	748	962	940	-0.489979	0.712035	1.40442	4.45178e-06
An15g02760	An15g02760	+	AM270994	698630	700517	1527		53.5	An00g11681_at	109.921	114.028	107.502	74.5468	80.4001	80.5983	-0.493303	0.710397	1.40766	0.838018	1045	1224	1105	670	931	896	-0.60801	0.656101	1.52416	7.61249e-10
An13g01090	An13g01090	-	AM270992	257869	260490	2622		56.98	An00g09342_at	52.668	54.9797	46.8953	35.5867	40.2421	34.104	-0.491762	0.711156	1.40616	0.622607	551	626	584	524	705	676	-0.0591566	0.959825	1.04186	0.85019
An04g08890	An04g08890	+	AM270983	2161506	2163390	1635		50.88	An00g07143_at	50.7626	52.4149	48.6583	39.8112	36.1103	32.4279	-0.491202	0.711432	1.40562	0.57182	246	304	342	174	248	218	-0.650378	0.637113	1.56958	8.1863e-05
An15g04720	An15g04720	+	AM270994	1109060	1111489	1674		51.03	An00g13864_at	201.819	194.364	210.589	153.392	131.341	147.912	-0.490322	0.711866	1.40476	0.992372	698	814	684	421	543	560	-0.698126	0.616372	1.6224	1.16554e-09
An08g09040	An08g09040	-	AM270987	2151182	2152780	1536		55.66	An00g04974_at	84.769	84.9955	93.9717	67.2677	64.7359	56.1229	-0.490026	0.712012	1.40447	0.310664	238	257	262	167	214	189	-0.579211	0.66933	1.49403	0.000453649
An09g06680	An09g06680	-	AM270988	1531146	1532957	1425	citrate synthase citA-Aspergillus niger	55.57	An00g00167_at	3560.15	3304.38	3490.48	2428.07	2380.13	2566.71	-0.489657	0.712194	1.40411	0.000626684	17376	20109	17604	11501	16154	15380	-0.531959	0.691615	1.44589	2.70464e-11
An12g04630	An12g04630	+	AM270991	1139935	1141403	1347		49.97	An00g08334_at	78.449	67.9108	80.5758	51.7844	53.5645	55.9514	-0.489258	0.712391	1.40372	0.570342	280	353	364	241	291	236	-0.538808	0.688339	1.45277	0.000848394
An18g03490	An18g03490	+	AM270997	778485	780017	975		53.75	An00g06034_at	200.382	202.798	200.259	146.828	140.789	142.452	-0.488842	0.712597	1.40332	0.298616	1038	1217	1080	818	995	1096	-0.365779	0.77605	1.28858	0.00103837
An11g02730	An11g02730	+	AM270990	695781	696745	726		51.19	An00g05000_at	27.8245	27.4674	34.0748	21.3497	21.8701	20.2108	-0.48816	0.712934	1.40266	0.26733	71	58	32	39	45	60	-0.34089	0.789554	1.26654	0.593271
An12g02080	An12g02080	-	AM270991	550751	552330	1535		54.75	An00g07742_at	735.531	721.777	768.624	577.423	509.257	504.033	-0.487025	0.713495	1.40155	0.512079	3154	3668	3271	2543	3107	2808	-0.420622	0.747103	1.3385	7.05319e-07
An07g09690	An07g09690	-	AM270986	2169881	2171873	1620		52.73	An00g11121_at	450.066	373.908	401.875	281.034	280.376	312.393	-0.486033	0.713986	1.40059	0.857133	1665	1656	1710	1406	1793	1941	-0.143742	0.905169	1.10477	0.317269
An05g02360	An05g02360	-	AM270984	526754	528177	1161		52.39	An00g08979_at	61.4082	54.2762	66.6248	49.501	37.2373	43.8532	-0.485973	0.714015	1.40053	0.719267	494	489	475	302	391	358	-0.645261	0.639377	1.56402	4.04647e-07
An06g00630	An06g00630	-	AM270985	147318	148798	1380		50.71	An00g00029_at	115.673	125.658	107.601	77.6501	84.6517	86.6936	-0.485525	0.714237	1.4001	1.2035e-08	297	406	314	181	249	275	-0.700026	0.615561	1.62453	1.82527e-05
An11g07570	An11g07570	+	AM270990	1807803	1808605	687		45.7	An00g12471_at	79.5451	83.7631	79.1868	69.8036	53.9172	51.1009	-0.485318	0.71434	1.39989	0.931764	23	40	37	10	6	10	-2.08749	0.235289	4.25009	9.97209e-05
An08g04060	An08g04060	+	AM270987	970205	972210	1710		52.79	An00g13009_at	42.9349	39.1606	41.781	29.0527	29.9527	29.4341	-0.485184	0.714406	1.39976	0.939244	317	393	415	203	301	257	-0.737048	0.599966	1.66676	5.19299e-07
An18g04580	An18g04580	-	AM270997	1075732	1077319	1383		55.16	An00g06264_at	224.192	221.079	220.766	136.238	152.98	191.511	-0.484976	0.714509	1.39956	0.453265	2468	2500	2341	2009	2474	2300	-0.277975	0.824748	1.21249	0.00465726
An02g04530	An02g04530	+	AM270981	1088955	1090699	1533		54.73	An00g07691_at	698.302	648.003	696.88	475.841	478.069	505.982	-0.48466	0.714665	1.39926	0.563666	2648	3406	2915	1929	2607	2496	-0.521265	0.696761	1.43521	7.97417e-09
An11g09350	An11g09350	-	AM270990	2219179	2221734	2103		54.23	An00g09771_at	213.801	220.685	240.372	161.254	155.152	165.48	-0.484617	0.714687	1.39921	0.727416	792	906	783	676	841	863	-0.229518	0.85292	1.17244	0.0758423
An08g06190	An08g06190	+	AM270987	1465559	1466553	648		49.75	An00g05680_at	46.0142	39.3473	40.0419	30.9397	28.1458	30.4006	-0.484459	0.714765	1.39906	0.34464	63	63	90	55	79	66	-0.285332	0.820552	1.21869	0.545336
An12g04930	An12g04930	+	AM270991	1227473	1228776	1248		54.68	An00g10526_at	115.465	89.4378	111.114	78.0217	76.8184	70.0381	-0.48359	0.715196	1.39822	0.791881	500	522	521	390	500	532	-0.29086	0.817414	1.22337	0.0415454
An02g09180	An02g09180	-	AM270981	2290523	2293955	3321		57.3	An00g00034_at	290.663	293.694	293.413	209.775	217.501	201.294	-0.482476	0.715748	1.39714	5.84922e-08	949	750	810	829	953	792	-0.133119	0.911858	1.09666	0.606064
An01g05790	An01g05790	+	AM270980	1379991	1382813	2823		50.3	An00g06463_at	110.389	94.1047	100.878	67.2365	74.9032	76.4752	-0.481359	0.716302	1.39606	0.354476	769	752	985	650	872	822	-0.270663	0.828939	1.20636	0.0737326
An15g02680	An15g02680	-	AM270994	675311	677153	1755		51.22	An00g11248_at	96.0474	87.7577	91.7588	70.3341	57.4575	70.3951	-0.480975	0.716493	1.39569	0.883908	295	354	374	213	267	279	-0.598934	0.660242	1.5146	6.89667e-05
An03g01220	An03g01220	+	AM270982	233018	233584	450		52.2	An00g12283_at	355.863	311.048	344.133	270.627	230.636	224.491	-0.480948	0.716507	1.39566	0.896558	558	765	632	383	540	524	-0.605116	0.657418	1.5211	1.91118e-06
An11g06420	An11g06420	-	AM270990	1572505	1574207	1635		57.6	An00g10984_at	147.907	137.767	156.959	106.686	105.298	105.045	-0.479482	0.717235	1.39424	0.797562	823	821	784	553	680	621	-0.559446	0.678562	1.4737	4.4013e-07
An16g01190	An16g01190	-	AM270995	224478	225533	948		50.47	An00g07151_at	290.428	284.144	284.555	194.162	225.774	197.736	-0.479265	0.717343	1.39403	0.458948	1444	1684	1299	899	1395	1141	-0.545428	0.685188	1.45945	4.06225e-06
An08g08490	An08g08490	+	AM270987	2021299	2022296	885		48.6	An00g06030_at	161.416	156.936	170.441	123.134	130.646	99.1357	-0.478952	0.717499	1.39373	0.426678	269	384	288	243	302	237	-0.428454	0.743058	1.34579	0.0204027
An02g03300	An02g03300	+	AM270981	791872	792541	375		50.75	An00g12073_at	1142.73	1144.14	1150.79	750.499	886.103	836.383	-0.478557	0.717695	1.39335	0.907264	892	1223	896	661	925	842	-0.480899	0.716531	1.39561	0.000149307
An05g00140	An05g00140	+	AM270984	30045	31120	963		51.3	An00g05911_at	893.353	886.415	934.802	631.332	616.356	703.556	-0.478349	0.717799	1.39315	0.28314	2971	3636	3560	2098	2773	2445	-0.643136	0.64032	1.56172	9.86112e-15
An03g05160	An03g05160	-	AM270982	1151934	1154069	1836		51.97	An00g04209_at	49.3757	53.9337	45.7898	33.8501	35.1584	37.8937	-0.478343	0.717802	1.39314	0.230893	128	180	119	77	67	81	-1.07633	0.474234	2.10866	1.08252e-05
An07g08220	An07g08220	+	AM270986	1788199	1790150	1578		59.07	An00g07548_at	86.0641	79.6798	83.4755	58.6102	57.3691	62.9713	-0.478286	0.71783	1.39309	0.420473	2205	2303	2153	1798	2239	2168	-0.273026	0.827582	1.20834	0.00394095
An08g05690	An08g05690	-	AM270987	1358228	1359678	1344		55.75	An00g00250_at	315.088	311.007	311.115	224.801	226.088	222.063	-0.477884	0.71803	1.3927	9.87722e-07	693	884	821	612	783	742	-0.333301	0.793719	1.25989	0.00448916
An11g09930	An11g09930	-	AM270990	2384229	2385162	873		56.53	An00g11992_at	215.361	191.059	207.871	130.653	145.211	166.972	-0.477651	0.718146	1.39247	0.923174	563	852	648	397	577	555	-0.602615	0.658559	1.51847	1.90028e-05
An09g06480	An09g06480	+	AM270988	1484544	1486040	1434		59.99	An00g04959_at	283.917	257.936	280.894	206.536	194.84	189.671	-0.476776	0.718582	1.39163	0.155871	2315	2413	2286	1651	2097	1956	-0.469593	0.722168	1.38472	3.78525e-08
An09g01020	An09g01020	-	AM270988	211563	213518	1713		48.42	An00g06852_at	36.0123	31.4075	32.8705	25.0437	24.388	22.6078	-0.47632	0.718809	1.39119	0.35649	101	124	126	57	61	57	-1.16504	0.445953	2.24239	1.54943e-06
An01g14210	An01g14210	+	AM270980	3399919	3401250	1272		53.68	An00g06276_s_at	302.998	287.465	298.963	203.513	211.643	224.558	-0.476276	0.718831	1.39115	0.369043	984	902	1108	826	1066	949	-0.24895	0.841509	1.18834	0.0739419
An01g08870	An01g08870	-	AM270980	2107007	2107982	636		51.74	An00g00063_at	1716.2	1741.25	1808.83	1286.63	1263.81	1236.6	-0.475549	0.719193	1.39045	2.14661e-08	3035	4074	3257	2128	2739	2739	-0.613687	0.653524	1.53016	2.52272e-10
An02g05180	An02g05180	-	AM270981	1225607	1226183	522	hypothetical protein	67.76	An00g01361_at	157.815	133.083	155.89	116.301	100.955	103.867	-0.474926	0.719504	1.38985	0.0010216	1152	1035	857	708	823	699	-0.618465	0.651363	1.53524	1.4262e-05
An08g03590	An08g03590	+	AM270987	845070	845961	612		53.14	An00g08048_at	2073.82	2046.86	2091.65	1436.71	1498.74	1536.86	-0.474611	0.719661	1.38954	0.494794	2526	3452	2782	1743	2630	2255	-0.576388	0.670641	1.49111	4.92019e-08
An08g06330	An08g06330	+	AM270987	1507555	1508773	975		54.47	An00g06601_at	1426.41	1360.09	1497.44	994.685	1010.31	1078.55	-0.474128	0.719902	1.38908	0.470935	3880	4960	3738	2517	3335	3310	-0.627517	0.64729	1.5449	5.23541e-10
An02g01410	An02g01410	-	AM270981	305399	306177	747	hypothetical protein	50.32	An00g00232_at	100.615	99.408	107.762	72.4543	74.5392	74.5134	-0.473784	0.720074	1.38875	3.37841e-07	94	163	150	94	108	87	-0.647974	0.638176	1.56697	0.0131598
An04g05290	An04g05290	-	AM270983	1294410	1294905	141		44.76	An00g03215_at	60.3149	47.6781	61.4887	41.2037	47.9482	33.436	-0.473503	0.720214	1.38848	0.0475047	122	98	81	90	133	79	-0.176459	0.884872	1.13011	0.767585
An03g01320	An03g01320	+	AM270982	254415	255185	771		52.14	An00g09091_at	1509.52	1472.66	1644.39	1056.61	1104.45	1170.27	-0.473486	0.720222	1.38846	0.670107	1969	2576	1938	1396	1826	1677	-0.571873	0.672743	1.48645	5.8743e-08
An01g03350	An01g03350	+	AM270980	804754	805553	648		56.75	An00g07331_at	453.887	360.875	393.643	283.03	290.911	293.751	-0.471531	0.721199	1.38658	0.474358	1151	1406	1212	847	1176	1109	-0.439856	0.737208	1.35647	1.49672e-05
An14g05850	An14g05850	+	AM270993	1363262	1364784	1314		50.95	An00g05051_at	43.1645	39.807	46.1155	34.4427	29.9113	28.8657	-0.471291	0.721319	1.38635	0.196112	68	83	50	29	62	50	-0.70059	0.615321	1.62517	0.0648332
An12g00570	An12g00570	-	AM270991	141115	141977	807		61.88	An00g04814_at	156.852	141.956	146.349	97.1711	118.346	106.544	-0.470405	0.721762	1.3855	0.252534	1031	1152	1049	836	1055	897	-0.381237	0.767779	1.30246	0.000329868
An07g10040	An07g10040	+	AM270986	2257756	2259137	1323		55.86	An00g07635_at	126.042	106.765	126.451	82.0022	89.4884	87.2837	-0.469873	0.722028	1.38499	0.550573	988	995	1088	771	992	815	-0.42279	0.745981	1.34052	0.000183839
An11g01410	An11g01410	+	AM270990	350115	351745	1488		51.01	An00g03847_at	167.239	188.399	175.712	142.403	112.933	129.824	-0.468965	0.722483	1.38412	0.202162	828	1151	1456	665	742	732	-0.838646	0.559168	1.78837	2.89259e-08
An09g00360	An09g00360	-	AM270988	61605	63338	1734		53.86	An00g06196_at	104.196	134.612	108.642	82.3391	85.536	81.819	-0.467644	0.723144	1.38285	0.35013	198	259	251	152	150	151	-0.79948	0.574556	1.74047	1.0355e-05
An02g09790	An02g09790	-	AM270981	2422421	2424667	1755		51.76	An00g10611_at	300.943	272.43	286.216	199.814	211.666	210.257	-0.466626	0.723655	1.38187	0.764144	1937	2016	2097	1493	2037	1742	-0.372424	0.772483	1.29453	6.04235e-05
An03g06840	An03g06840	-	AM270982	1565541	1567138	1467	hypothetical protein	53.38	An00g00382_at	116.919	110.163	108.804	80.0863	80.2876	82.6541	-0.466283	0.723827	1.38155	1.24891e-06	584	749	680	410	471	491	-0.715872	0.608837	1.64248	1.26596e-09
An05g01010	An05g01010	-	AM270984	262077	264330	1866		50.84	An00g09623_at	28.1405	28.3866	27.6049	20.4666	20.0934	20.3509	-0.465898	0.72402	1.38118	0.710309	96	114	103	24	69	50	-1.32593	0.398891	2.50695	4.88958e-06
An04g06180	An04g06180	-	AM270983	1532062	1534335	2274		55.63	An00g08203_at	120.545	112.79	131.042	94.5124	85.8202	83.4219	-0.46559	0.724175	1.38088	0.550573	1095	1250	1202	858	1161	1124	-0.347317	0.786044	1.27219	0.000530695
An15g07730	An15g07730	+	AM270994	1819576	1821975	2076		53.17	An00g06737_at	194.874	218.509	187.486	148.915	144.072	141.362	-0.465446	0.724247	1.38074	0.348293	717	1007	1007	725	785	729	-0.440281	0.736991	1.35687	0.00146061
An04g08190	An04g08190	+	AM270983	2007699	2008172	474		64.14	An00g09737_at	8218.59	8106.9	8316.84	5674.81	5780.11	6420.17	-0.465266	0.724338	1.38057	0.77811	15097	16747	14273	7581	11017	10365	-0.850174	0.554718	1.80272	3.95234e-23
An16g01290	An16g01290	+	AM270995	249561	250673	1059		50.49	An00g10410_at	1829.14	1825.8	1847.57	1390.59	1336.52	1263.68	-0.464506	0.724719	1.37984	0.821832	5146	6038	5050	4082	5355	4670	-0.372262	0.77257	1.29438	3.01173e-05
An02g12080	An02g12080	+	AM270981	2942157	2942885	396	hypothetical protein	50.48	An00g02497_at	352.191	226.613	316.688	200.619	224.026	214.265	-0.464044	0.724951	1.3794	0.0388489	479	592	547	352	524	440	-0.472133	0.720898	1.38716	0.000268226
An11g09380	An11g09380	-	AM270990	2228904	2229994	1017		57.1	An00g09341_at	405.42	417.392	410.948	292.556	312.606	290.519	-0.462696	0.725629	1.37811	0.715141	885	1023	929	764	1039	854	-0.265579	0.831865	1.20212	0.0257658
An11g06480	An11g06480	-	AM270990	1593095	1594121	975		50.05	An00g12275_at	231.62	197.192	217.621	159.927	153.232	155.201	-0.46197	0.725994	1.37742	0.908354	243	279	201	165	261	202	-0.382145	0.767296	1.30328	0.0736023
An12g02060	An12g02060	-	AM270991	547124	548003	831		52.16	An00g11431_at	172.394	179.831	183.268	127.44	124.631	136.949	-0.461725	0.726117	1.37719	0.854712	617	850	710	439	547	432	-0.780042	0.58235	1.71718	1.24545e-09
An07g01700	An07g01700	-	AM270986	314686	316817	1758		50.28	An00g04593_at	52.7853	39.0147	52.4415	36.0977	26.9855	42.5673	-0.460343	0.726814	1.37587	0.21499	314	355	314	241	261	269	-0.513691	0.700428	1.4277	0.000904807
An09g06400	An09g06400	+	AM270988	1456202	1460096	3774		56.82	An00g07500_at	1100.45	1235.72	1063.08	820.042	823.708	824.795	-0.458541	0.727722	1.37415	0.481451	23106	22353	23325	17863	21344	18535	-0.419971	0.74744	1.3379	4.62724e-06
An07g04880	An07g04880	+	AM270986	1057443	1059400	1656		53.52	An00g13929_at	60.0533	61.7954	65.7026	42.5324	48.1557	45.8901	-0.458414	0.727786	1.37403	0.995222	359	411	356	276	302	316	-0.496454	0.708847	1.41074	0.000787051
An14g00520	An14g00520	+	AM270993	141196	143114	1743		52.84	An00g04363_at	145.413	157.211	168.04	112.69	105.921	124.163	-0.458027	0.727981	1.37366	0.185675	1447	1400	1478	1037	1279	1349	-0.411718	0.751728	1.33027	8.47172e-05
An08g06390	An08g06390	-	AM270987	1520573	1521828	945		49.28	An00g03568_at	355.391	334.242	358.179	275.109	243.827	244.928	-0.457588	0.728203	1.37324	0.0599518	1024	1237	1191	753	1030	987	-0.489417	0.712313	1.40388	8.74436e-07
An02g12630	An02g12630	-	AM270981	3057410	3059290	1683		54.65	An00g08433_at	316.017	322.411	320.778	224.12	231.548	243.714	-0.456568	0.728718	1.37227	0.577598	1590	1674	1633	1056	1371	1354	-0.546058	0.684889	1.46009	1.0015e-09
An16g06390	An16g06390	+	AM270995	1403908	1406753	2697		57.55	An00g09187_at	138.68	120.57	134.133	84.323	94.2501	109.207	-0.456556	0.728724	1.37226	0.679268	2491	2557	2705	1806	2490	2186	-0.433498	0.740464	1.3505	8.99055e-07
An01g14280	An01g14280	+	AM270980	3407400	3410103	2652		51.41	An00g06071_s_at	40.5961	26.1613	32.1086	21.7921	28.7767	21.0616	-0.456139	0.728934	1.37187	0.268144	2285	2226	2749	2277	3001	2857	-0.00998119	0.993105	1.00694	0.969204
An17g00910	An17g00910	-	AM270996	215758	217450	1497		58.18	An00g06761_at	528.128	474.54	502.339	370.701	349.003	377.06	-0.455929	0.729041	1.37167	0.557769	2440	2638	2756	1605	2055	2077	-0.620937	0.650249	1.53787	1.74302e-13
An02g03510	An02g03510	+	AM270981	836295	837747	1140		51.75	An00g03832_at	225.779	207.589	210.241	157.919	163.99	147.459	-0.455859	0.729076	1.3716	0.149962	882	1036	1099	567	847	777	-0.637724	0.642726	1.55587	7.24613e-09
An04g08690	An04g08690	+	AM270983	2113892	2116162	2220		54.65	An00g05486_at	526.463	451.885	481.736	352.379	336.421	375.344	-0.454975	0.729523	1.37076	0.554571	1816	2278	2073	1523	2156	1841	-0.331723	0.794587	1.25852	0.000782787
An12g10280	An12g10280	+	AM270991	2390984	2393292	2232		55.44	An00g04485_at	101.059	105.195	111.291	78.1488	72.7293	80.9603	-0.454136	0.729947	1.36996	0.119955	3217	3528	3556	2635	3144	2592	-0.462749	0.725602	1.37817	1.54364e-06
An02g09550	An02g09550	-	AM270981	2373355	2374189	600		54.49	An00g11407_at	2103.75	1862.56	1982.41	1436.9	1481.54	1421.36	-0.453392	0.730324	1.36926	0.848756	3637	4685	3755	2522	3424	3580	-0.514534	0.700019	1.42853	4.3973e-07
An02g14550	An02g14550	-	AM270981	3518894	3521494	2346		57.29	An00g09234_at	73.6401	74.9328	70.3429	49.1869	52.5219	58.5516	-0.453197	0.730422	1.36907	0.678566	1010	1071	1001	670	971	972	-0.417221	0.748866	1.33535	0.000221365
An01g08460	An01g08460	-	AM270980	1986568	1988443	1749		55.54	An00g10513_at	90.0139	93.4785	90.4358	57.7881	67.0244	76.6701	-0.452517	0.730767	1.36843	0.785811	437	601	509	247	361	282	-0.967609	0.511353	1.9556	1.34964e-12
An09g03950	An09g03950	-	AM270988	894420	895909	1302		55.77	An00g07875_at	612.14	603.594	606.642	429.726	455.571	447.631	-0.451628	0.731217	1.36758	0.514675	2760	3726	3067	2268	2986	2756	-0.421086	0.746862	1.33893	1.67037e-05
An04g01630	An04g01630	-	AM270983	417265	419070	1626		50.66	An00g07969_at	99.9388	100.336	109.195	71.1837	76.9978	78.1092	-0.451598	0.731233	1.36755	0.567353	366	461	477	304	376	309	-0.562432	0.67716	1.47676	9.7642e-05
An01g02870	An01g02870	+	AM270980	678584	679801	1011		55.34	An00g04809_at	706.483	848.633	731.519	560.04	528.708	580.331	-0.450604	0.731736	1.36661	0.144179	1461	1992	1546	1122	1496	1414	-0.478232	0.717857	1.39304	1.29842e-05
An08g01210	An08g01210	-	AM270987	247046	249844	2334		53.48	An00g06579_at	182.599	180.226	173.703	132.738	141.311	119.476	-0.450311	0.731885	1.36633	0.426388	1296	1447	1414	884	1257	1197	-0.492421	0.710831	1.4068	2.52593e-07
An12g08750	An12g08750	-	AM270991	2075453	2077123	1584		54.46	An00g06175_at	76.9148	71.8433	79.8214	53.9199	60.9622	52.6267	-0.450121	0.731982	1.36615	0.282987	843	883	885	679	910	865	-0.263383	0.833132	1.20029	0.0231307
An08g11030	An08g11030	+	AM270987	2629304	2630927	1440	acid phosphatase aph-3-phytase phyB-Aspergillus niger	57.76	An00g00139_at	86.1725	67.5738	72.9512	55.7412	52.3664	57.0973	-0.449939	0.732074	1.36598	6.66066e-06	174	169	155	119	151	129	-0.491611	0.71123	1.40601	0.0230231
An02g14730	An02g14730	-	AM270981	3565162	3566593	1353		53.7	An00g05031_at	60.5413	54.8325	55.459	46.3982	39.8114	39.1468	-0.449409	0.732343	1.36548	0.459581	120	176	155	117	165	134	-0.284313	0.821132	1.21783	0.315979
An04g07190	An04g07190	+	AM270983	1784311	1786625	2061		49.24	An00g05020_at	97.6312	87.5147	97.5587	68.3898	71.4485	67.0136	-0.449333	0.732381	1.36541	0.154769	333	343	384	204	322	321	-0.5053	0.704514	1.41942	0.00181498
An01g01120	An01g01120	+	AM270980	261196	265965	2226		47.36	An00g06206_at	1205.57	1323.12	1293.38	1072.35	937.657	806.424	-0.449094	0.732503	1.36518	0.434631	3641	4986	4611	3082	3428	2552	-0.697425	0.616672	1.62161	4.67695e-08
An12g07530	An12g07530	-	AM270991	1808730	1810085	1234		51.11	An00g09023_at	30.1779	24.8404	26.9963	21.3312	20.0602	18.606	-0.448623	0.732742	1.36474	0.569297	105	104	77	68	53	84	-0.638992	0.642161	1.55724	0.0499689
An08g07760	An08g07760	-	AM270987	1851499	1851746	165	hypothetical protein	53.63	An00g02941_at	36.9663	43.1458	38.1119	29.1485	29.7558	27.5862	-0.448376	0.732867	1.3645	0.0225735	1	1	1	1	1	1	-0.162562	0.893437	1.11927	0.969204
An04g05130	An04g05130	-	AM270983	1257866	1259704	1446		56.01	An00g11289_at	660.183	618.605	674.874	466.592	512.977	453.466	-0.448151	0.732982	1.36429	0.840204	2534	2687	2285	1835	2439	2313	-0.362968	0.777564	1.28607	0.000257316
An09g00580	An09g00580	+	AM270988	112176	114692	2397		59.71	An00g05586_at	90.86	95.5456	101.229	67.9825	71.8003	70.9437	-0.447852	0.733134	1.36401	0.422275	831	896	768	580	798	671	-0.458068	0.72796	1.3737	8.41268e-05
An16g04970	An16g04970	-	AM270995	1126834	1129194	2187		56.04	An00g07129_at	61.2525	48.498	59.452	41.748	39.3459	42.5965	-0.445255	0.734455	1.36155	0.479788	4809	4134	4944	3855	4650	4246	-0.294696	0.815244	1.22663	0.0135185
An16g07960	An16g07960	-	AM270995	1797500	1799268	1683		55.54	An00g12470_at	120.782	117.531	127.362	85.9579	84.2967	98.9733	-0.444677	0.734749	1.36101	0.904907	709	841	887	577	944	816	-0.240998	0.84616	1.18181	0.111313
An15g01340	An15g01340	-	AM270994	372942	375302	2253		48.62	An00g06233_at	143.412	142.546	136.873	97.2299	113.349	100.946	-0.443536	0.73533	1.35993	0.468961	397	436	460	373	408	432	-0.255618	0.837628	1.19385	0.117325
An18g06290	An18g06290	+	AM270997	1427616	1430901	3027		53.44	An00g07350_at	3026.51	3129.94	3098.95	2380.64	2219.44	2212.54	-0.442775	0.735718	1.35922	0.478961	19192	20838	20714	14749	18338	17056	-0.445101	0.734533	1.36141	2.21192e-10
An04g02650	An04g02650	+	AM270983	675240	676714	1272		50.78	An00g07441_at	318.03	298.338	320.255	225.811	239.094	225.081	-0.44073	0.736762	1.35729	0.430582	738	819	736	700	867	851	-0.0926697	0.937786	1.06634	0.642969
An10g00120	An10g00120	-	AM270989	23276	24443	1107		54.54	An00g03595_at	27.1863	29.9454	27.0447	21.7591	20.3547	19.8837	-0.440666	0.736794	1.35723	0.0536279	25	30	10	13	10	9	-1.17183	0.443857	2.25298	0.104665
An04g04340	An04g04340	-	AM270983	1086488	1093931	7392		53.76	An00g10042_at	46.7288	47.7103	40.584	35.5285	31.2755	32.5742	-0.440595	0.736831	1.35716	0.75031	170	185	166	90	132	107	-0.838308	0.559299	1.78795	2.04143e-05
An07g03340	An07g03340	-	AM270986	715226	715813	489		56.12	An00g08698_at	200.374	167.494	181.875	131.805	131.752	140.651	-0.440467	0.736896	1.35704	0.578677	180	207	175	133	237	248	-0.0496306	0.966184	1.035	0.959033
An11g09890	An11g09890	-	AM270990	2372291	2375369	2835		54.17	An00g09667_at	444.486	409.792	425.935	285.749	317.974	342.191	-0.439735	0.73727	1.35636	0.705365	6602	6705	6605	4426	5427	5242	-0.569775	0.673722	1.48429	2.17404e-13
An07g06270	An07g06270	-	AM270986	1344719	1345896	1092		49.58	An00g04528_at	18.6967	17.9758	16.0744	13.9387	13.1211	11.8458	-0.439413	0.737435	1.35605	0.243463	106	157	132	3	7	7	-4.70738	0.038277	26.1254	2.58606e-28
An09g04440	An09g04440	-	AM270988	985894	987939	1995		55.62	An00g02350_at	182.699	179.011	182.038	125.517	136.033	139.935	-0.439056	0.737617	1.35572	0.069916	1314	1294	1350	1065	1475	1221	-0.249314	0.841297	1.18864	0.0330379
An13g00550	An13g00550	-	AM270992	131367	132705	1116		56.09	An00g11980_at	1150.1	1147.61	1043.81	784.993	874.882	805.355	-0.438881	0.737707	1.35555	0.868331	3655	4330	4306	3053	4119	3563	-0.365454	0.776225	1.28829	1.68544e-05
An03g06390	An03g06390	-	AM270982	1440203	1442339	1878		50.3	An00g06714_at	172.619	163.487	168.617	126.684	119.462	126.255	-0.438795	0.737751	1.35547	0.436177	507	598	639	417	504	505	-0.456558	0.728723	1.37226	0.000310291
An02g03600	An02g03600	+	AM270981	853174	854136	840	hypothetical protein	50.47	An00g00604_at	129.379	142.275	143.623	104.178	108.146	94.478	-0.437497	0.738415	1.35425	0.000295441	533	676	618	464	719	596	-0.214261	0.861987	1.16011	0.180192
An08g07560	An08g07560	+	AM270987	1820623	1821792	1023		51.45	An00g12678_at	144.368	126.09	149.575	97.0232	104.951	107.753	-0.437078	0.738629	1.35386	0.925454	782	774	766	621	780	764	-0.273326	0.82741	1.20859	0.0275351
An09g01880	An09g01880	-	AM270988	404798	405838	1041		58.21	An00g08090_at	28.9674	37.6469	34.7561	28.606	23.938	22.3629	-0.435834	0.739266	1.35269	0.503472	93	179	165	88	91	75	-0.929056	0.525202	1.90403	0.000409236
An11g02380	An11g02380	-	AM270990	598875	600426	1314		56.96	An00g09662_at	507.189	505.398	481.249	364.57	345.67	395.583	-0.435718	0.739326	1.35258	0.769666	2937	3381	2959	2229	2637	2489	-0.499671	0.707268	1.41389	6.90563e-09
An01g12530	An01g12530	+	AM270980	2977135	2977889	633		52.32	An00g09656_at	68.5024	69.9427	67.5422	59.3002	46.6441	47.3801	-0.434701	0.739847	1.35163	0.648566	79	122	93	33	41	55	-1.35456	0.391053	2.5572	1.98953e-06
An19g00110	An19g00110	+	AM270998	30745	33289	2037		51.04	An00g06149_at	28.3675	31.4081	31.1755	26.8399	20.5026	20.4492	-0.434516	0.739942	1.35146	0.278314	136	162	134	128	144	151	-0.19502	0.873561	1.14474	0.564317
An08g10560	An08g10560	+	AM270987	2523773	2526859	2541		49.24	An00g10813_at	293.188	295.924	284.558	202.87	220.647	224.006	-0.433314	0.740559	1.35033	0.805179	1772	2255	2172	1510	1746	1689	-0.486786	0.713613	1.40132	4.79548e-07
An03g05000	An03g05000	+	AM270982	1110386	1111957	1374		55.73	An00g04376_at	152.033	135.169	143.747	103.426	112.338	103.309	-0.433092	0.740673	1.35012	0.152222	694	877	782	658	743	769	-0.278581	0.824401	1.213	0.0307391
An04g06800	An04g06800	-	AM270983	1666806	1667953	1002		47.91	An00g12663_at	337.535	328.44	341.639	286.027	261.801	205.838	-0.432337	0.741061	1.34942	0.914602	600	578	654	506	584	467	-0.39918	0.758289	1.31876	0.00654296
An16g05560	An16g05560	+	AM270995	1239944	1240849	837		51.66	An00g01522_at	138.698	142.017	142.793	103.849	98.2808	112.194	-0.432153	0.741155	1.34925	0.00444835	660	685	699	430	625	543	-0.532081	0.691556	1.44601	4.13749e-06
An14g03710	An14g03710	+	AM270993	924011	927080	2883		53.06	An00g11724_at	323.84	296.436	319.016	211.459	247.057	238.828	-0.431812	0.74133	1.34893	0.844895	2967	3052	2847	2381	3057	2849	-0.269896	0.829379	1.20572	0.003673
An14g06550	An14g06550	+	AM270993	1539876	1541459	1530		57.32	An00g10510_at	131.921	147.794	140.747	103.424	98.6596	109.594	-0.431696	0.74139	1.34882	0.844895	693	851	731	466	694	632	-0.519925	0.697408	1.43388	9.30664e-06
An03g06940	An03g06940	+	AM270982	1595872	1597272	1071		47.75	An00g12043_at	706.394	698.376	739.095	524.836	512.093	553.416	-0.431198	0.741646	1.34835	0.909645	1819	2255	2195	1494	1819	1770	-0.467245	0.723344	1.38247	2.77924e-07
An07g05620	An07g05620	+	AM270986	1201347	1203360	1821		55.06	An00g11825-3_at	140.698	132.588	122.749	90.7908	107.827	95.4984	-0.430796	0.741853	1.34798	0.890061	1022	1305	1266	908	1182	1107	-0.335968	0.792252	1.26222	0.00182662
An13g00250	An13g00250	+	AM270992	64260	66492	1785		46.31	An00g07993_at	1018.52	959.375	1038.48	823.052	740.825	681.563	-0.429309	0.742617	1.34659	0.488866	3272	3701	3834	2630	3021	2521	-0.563205	0.676797	1.47755	1.58754e-08
An02g14100	An02g14100	+	AM270981	3399845	3402346	2502		55.56	An00g03931_at	252.771	213.489	232.491	165.414	168.223	184.797	-0.428924	0.742816	1.34623	0.0708722	3634	3001	3266	2843	3681	3392	-0.176169	0.88505	1.12988	0.240977
An12g02490	An12g02490	+	AM270991	639966	641161	1149		51	An00g12243_at	82.3	95.3549	90.0644	64.0819	69.6745	64.8962	-0.428825	0.742867	1.34614	0.90452	111	109	135	136	139	126	0.0161143	1.01123	0.988893	0.970191
An01g13060	An01g13060	+	AM270980	3102232	3102920	561		51.23	An00g08211_at	716.499	673.999	751.264	531.562	598.498	467.856	-0.428461	0.743054	1.3458	0.529006	898	1101	1024	666	991	701	-0.53126	0.69195	1.44519	1.65186e-05
An13g01500	An13g01500	-	AM270992	383355	383827	315		46.09	An00g13668_at	23.1379	21.526	20.1104	18.7249	15.671	14.0079	-0.428326	0.743124	1.34567	0.983518	5	3	1	1	3	4	-0.386254	0.765113	1.307	0.946594
An07g03570	An07g03570	-	AM270986	752751	753752	882		54.99	An00g11076_at	2013.18	2180.31	2001.76	1505.76	1528.67	1566.75	-0.428245	0.743165	1.3456	0.801722	4500	6259	5082	3517	4633	4481	-0.493569	0.710266	1.40792	5.00621e-07
An04g00630	An04g00630	-	AM270983	132358	134925	1887		52.49	An00g02806_at	185.453	186.035	184.061	141.442	127.224	144.953	-0.427879	0.743354	1.34525	0.0165393	1263	1484	1180	859	1133	994	-0.565515	0.675714	1.47992	9.46005e-08
An08g10130	An08g10130	+	AM270987	2402642	2406916	4008		55.02	An00g05256_at	56.56	44.905	54.8105	37.7519	37.9458	39.9801	-0.427114	0.743748	1.34454	0.254769	2026	1782	1928	1803	2141	1928	-0.136565	0.909682	1.09928	0.411366
An09g02330	An09g02330	-	AM270988	511232	512017	567		57.89	An00g12631_at	951.053	906.421	956.523	761.783	682.401	654.375	-0.425796	0.744428	1.34331	0.915162	2228	2966	2309	1903	2272	1917	-0.460306	0.726832	1.37583	4.73581e-05
An07g01970	An07g01970	+	AM270986	370624	372875	2151		56.04	An00g07786_at	879.202	881.688	866.402	663.714	628.642	665.077	-0.425059	0.744808	1.34263	0.589882	3675	4171	4105	2848	3400	3295	-0.490106	0.711973	1.40455	4.25329e-10
An14g06860	An14g06860	+	AM270993	1612353	1613861	1221		53.41	An00g10161_at	611.126	574.003	594.075	465.41	457.744	404.19	-0.425032	0.744822	1.3426	0.7674	1494	1671	1548	1077	1411	1175	-0.533397	0.690926	1.44733	1.34118e-08
An16g02550	An16g02550	+	AM270995	560038	561696	1543		51.66	An00g07982_at	415.888	389.099	402.66	306.009	296.667	296.62	-0.424955	0.744862	1.34253	0.666196	1392	1733	1462	1227	1516	1285	-0.351488	0.783775	1.27588	0.00124553
An04g01160	An04g01160	+	AM270983	287049	289108	1869		55.83	An00g11665_at	52.1433	54.8778	59.9666	40.2571	44.4979	39.6189	-0.424564	0.745064	1.34217	0.867109	706	719	655	580	748	754	-0.172479	0.887317	1.12699	0.274922
An02g04320	An02g04320	-	AM270981	1042482	1043834	1059		48.93	An00g06593_at	781.281	812.759	822.64	587.842	590.733	622.339	-0.424432	0.745132	1.34204	0.385903	753	1130	994	724	941	892	-0.334073	0.793294	1.26057	0.0141117
An09g04950	An09g04950	-	AM270988	1100905	1103145	1782		55.38	An00g09624_at	54.2849	51.2476	57.5795	35.0702	46.292	40.8304	-0.424314	0.745193	1.34193	0.734384	620	679	589	531	836	736	-0.0257928	0.982281	1.01804	0.969204
An14g05100	An14g05100	+	AM270993	1206836	1208220	1200		51.84	An00g09141_at	135.574	126.318	135.863	102.475	98.0363	95.985	-0.423584	0.74557	1.34126	0.680356	352	379	352	234	297	274	-0.598357	0.660506	1.51399	1.99856e-05
An12g00580	An12g00580	-	AM270991	144377	145633	1095		57.36	An00g12598_at	271.754	262.982	249.089	189.905	187.837	206.921	-0.423361	0.745686	1.34105	0.93956	891	1211	907	586	825	734	-0.658839	0.633388	1.57881	3.92669e-08
An12g09780	An12g09780	-	AM270991	2289496	2290723	1047		50.08	An00g12510_at	3070.98	2938.64	3115.77	2457.22	2239.7	2121.03	-0.422779	0.745986	1.34051	0.911337	5544	6662	6486	3927	4937	4399	-0.660787	0.632533	1.58094	1.68799e-17
An05g01100	An05g01100	-	AM270984	292800	294089	1095		57.67	An00g08551_at	61.7685	70.3555	57.0541	47.313	51.8507	42.1142	-0.420986	0.746914	1.33884	0.60868	134	202	142	74	91	86	-1.09216	0.469059	2.13193	6.6084e-07
An16g07440	An16g07440	+	AM270995	1675420	1676989	1497		57.39	An00g13202_at	376.905	336.475	357.887	277.976	253.568	268.47	-0.420704	0.74706	1.33858	0.94909	2404	2463	2385	1962	2291	2374	-0.298245	0.813241	1.22965	0.00220199
An09g05010	An09g05010	-	AM270988	1115625	1117320	1557		51.24	An00g07519_at	41.9974	42.8743	48.5	36.004	31.2035	32.4777	-0.419695	0.747583	1.33764	0.557197	924	1157	1367	1678	2513	2111	0.695843	1.61983	0.617349	7.25178e-09
An14g06250	An14g06250	+	AM270993	1468756	1469781	1026		56.43	An00g13877_at	33.4439	30.2034	33.9785	25.1291	27.1253	21.0416	-0.419612	0.747626	1.33757	0.991792	176	151	184	129	150	184	-0.315786	0.803413	1.24469	0.234572
An07g01910	An07g01910	+	AM270986	351252	352724	1410		52.61	An00g12901_at	44.5523	52.6354	48.5199	33.7074	34.8281	40.5301	-0.419267	0.747805	1.33725	0.93956	205	259	227	58	61	59	-2.11843	0.230297	4.34222	1.6279e-27
An05g01340	An05g01340	+	AM270984	338485	340137	1653		52.81	An00g13456_at	137.439	120.549	124	100.714	89.9975	94.9193	-0.418588	0.748157	1.33662	0.972553	299	363	259	223	295	274	-0.388433	0.763959	1.30897	0.0326441
An02g11980	An02g11980	-	AM270981	2924199	2925528	1167		51.5	An00g10850_at	275.555	235.608	241.486	207.884	180.829	174.813	-0.418148	0.748384	1.33621	0.810058	1117	1405	1328	960	1302	1120	-0.356128	0.781258	1.27999	0.000675111
An07g08520	An07g08520	-	AM270986	1863906	1865162	1257		56.32	An00g03569_at	172.166	154.239	179.21	120.575	127.072	130.291	-0.41777	0.748581	1.33586	0.107815	3003	3012	2977	2552	3240	2958	-0.211149	0.863849	1.15761	0.0324762
An12g02210	An12g02210	-	AM270991	573026	574930	1755		50.71	An00g03706_at	300.969	296.515	306.701	235.826	211.099	230.703	-0.417624	0.748656	1.33573	0.13598	837	911	947	610	787	701	-0.531215	0.691972	1.44515	2.75419e-07
An01g07860	An01g07860	+	AM270980	1843733	1847222	3201		51.38	An00g12613_at	155.223	167.048	169.117	126.288	122.269	119.355	-0.416863	0.749052	1.33502	0.933314	1335	1383	1778	1278	1461	1412	-0.278707	0.82433	1.21311	0.0459267
An03g04910	An03g04910	+	AM270982	1084132	1085391	471		52.22	An00g07549_at	720.064	710.99	760.263	527.99	544.368	570.743	-0.415507	0.749756	1.33377	0.473791	1226	1350	1372	832	1235	1080	-0.504465	0.704922	1.4186	3.58263e-07
An04g06890	An04g06890	-	AM270983	1687208	1689369	1887		57.63	An00g06003_at	128.771	117.387	136.634	95.1271	98.7864	92.6401	-0.415458	0.749781	1.33372	0.464839	1443	1540	1475	1279	1641	1464	-0.194681	0.873766	1.14447	0.0739824
An02g13570	An02g13570	+	AM270981	3276257	3277822	1206		59.96	An00g11412_at	236.985	237.052	250.198	177.571	173.423	192.509	-0.415152	0.74994	1.33344	0.832112	546	642	528	421	597	651	-0.216905	0.860409	1.16224	0.219494
An15g00890	An15g00890	-	AM270994	242964	244661	1470		53.12	An00g09395_at	119.839	113.661	124.027	76.169	90.5732	103.36	-0.41479	0.750129	1.3331	0.702081	501	553	636	477	550	564	-0.252045	0.839705	1.19089	0.102145
An16g04960	An16g04960	-	AM270995	1125648	1126732	1026		57.42	An00g08451_at	847.461	795.834	884.879	660.119	611.621	624.977	-0.413977	0.750552	1.33235	0.577118	2662	2734	2702	2084	2535	2300	-0.395367	0.760296	1.31528	7.72597e-06
An01g08660	An01g08660	+	AM270980	2044539	2045591	954		48.72	An00g00027_at	34.2905	26.2884	35.5139	24.3473	23.9248	23.2554	-0.413596	0.75075	1.332	7.34499e-10	84	116	90	72	57	56	-0.792723	0.577253	1.73234	0.00780362
An04g00350	An04g00350	+	AM270983	64909	66340	1254	hypothetical protein	49.3	An00g01179_at	55.9744	52.0736	50.5929	42.895	37.9122	38.3889	-0.413365	0.75087	1.33179	0.00148878	83	126	81	79	46	65	-0.740291	0.598619	1.67051	0.0328421
An02g11460	An02g11460	+	AM270981	2812541	2814141	1437		55.72	An00g09088_at	188.579	182.048	184.489	141.411	146.395	129.567	-0.413189	0.750962	1.33163	0.791591	545	542	486	440	521	467	-0.307848	0.807846	1.23786	0.0383793
An02g09910	An02g09910	-	AM270981	2446265	2447411	1029		53.53	An00g08236_at	570.089	491.22	584.711	415.667	412.018	405.017	-0.413055	0.751032	1.3315	0.51393	2101	2029	2290	1612	2339	1989	-0.29128	0.817176	1.22373	0.00846296
An07g04240	An07g04240	+	AM270986	895982	897120	636		51.54	An00g09604_at	188.584	184.196	188.973	133.535	150.706	138.334	-0.412508	0.751316	1.331	0.687845	857	823	860	700	915	864	-0.20955	0.864807	1.15633	0.11545
An12g05990	An12g05990	+	AM270991	1472490	1473948	1356		52.71	An00g12691_at	647.814	526.833	637.21	461.572	457.704	437.002	-0.412027	0.751567	1.33055	0.934021	1833	2054	1776	1530	2057	2009	-0.191087	0.875945	1.14162	0.0937533
An03g04330	An03g04330	+	AM270982	937959	939400	1371		59.71	An00g08440_at	275.929	248.823	293.702	193.026	197.006	225.169	-0.411909	0.751628	1.33045	0.553769	1508	1810	1591	1220	1529	1397	-0.410585	0.752318	1.32922	1.10892e-05
An04g03460	An04g03460	+	AM270983	874663	876177	1404	phytase phyA-Aspergillus niger	55.71	An00g03059_at	93.5527	71.4658	85.0562	59.404	61.1038	66.6378	-0.411096	0.752052	1.3297	0.0238118	440	409	394	257	342	347	-0.571122	0.673093	1.48568	8.23645e-05
An15g01620	An15g01620	+	AM270994	445116	448352	3084		52.61	An00g13162_at	61.9711	61.9867	69.0099	44.8866	48.9779	51.364	-0.410394	0.752418	1.32905	0.949032	325	268	383	238	272	336	-0.379167	0.768881	1.30059	0.0728976
An03g04430	An03g04430	-	AM270982	958830	961823	2490		53.24	An00g02972_at	320.785	272.564	330.189	239.841	226.857	226.726	-0.408892	0.753202	1.32767	0.0430724	2568	2884	2863	2587	2987	2867	-0.141739	0.906426	1.10323	0.217973
An03g05560	An03g05560	-	AM270982	1238462	1239588	1017		57.59	An00g11082_at	2664.89	2206.49	2547.39	1987.79	1850.21	1740.44	-0.408848	0.753225	1.32763	0.801695	11112	11164	9690	8765	10989	10089	-0.271086	0.828695	1.20672	0.0084264
An04g01310	An04g01310	+	AM270983	327297	328544	861		51.92	An00g06298_at	983.306	902.154	1012.94	765.697	683.533	733.722	-0.408823	0.753237	1.3276	0.348612	2377	2507	2450	1889	2472	2563	-0.257282	0.836663	1.19523	0.00942768
An13g03220	An13g03220	+	AM270992	736414	737960	1416		52.36	An00g12084_at	527.836	482.075	562.106	432.457	396.209	358.05	-0.40707	0.754153	1.32599	0.89728	1201	1461	1300	1206	1272	1217	-0.257065	0.836789	1.19504	0.0426111
An01g14360	An01g14360	+	AM270980	3433667	3434703	954		60.52	An00g08835_at	59.5124	66.4313	72.5584	51.339	45.8284	52.3269	-0.406783	0.754304	1.32573	0.691433	253	326	328	99	128	181	-1.32413	0.39939	2.50382	7.07328e-13
An01g14140	An01g14140	-	AM270980	3386910	3387880	861		55.92	An00g07435_at	537.357	540.587	524.044	432.131	377.478	400.931	-0.406292	0.75456	1.32528	0.55192	1108	983	1032	762	1000	957	-0.377089	0.76999	1.29872	0.00181642
An01g02690	An01g02690	-	AM270980	635816	637583	1542		56.79	An00g09207_at	221.951	211.197	218.613	162.387	166.58	162.844	-0.406023	0.754701	1.32503	0.64868	1297	1500	1457	1228	1526	1446	-0.185876	0.879115	1.13751	0.0896424
An03g02620	An03g02620	-	AM270982	503871	505246	1293		53.56	An00g10758_at	272.444	255.815	281.492	220.879	203.158	188.004	-0.405845	0.754794	1.32486	0.760492	941	1143	1033	773	941	890	-0.424947	0.744866	1.34252	3.32769e-05
An14g03410	An14g03410	-	AM270993	852776	853902	1071		57.5	An00g05969_at	96.3722	92.4773	90.1706	73.5792	69.8129	67.4534	-0.404563	0.755465	1.32369	0.298465	266	327	346	205	209	235	-0.691734	0.619109	1.61522	2.17469e-05
An01g12710	An01g12710	+	AM270980	3011558	3017058	5244		52.92	An00g09546_at	131.141	145.152	135.501	97.7238	108.092	105.335	-0.404321	0.755592	1.32347	0.637377	4674	4052	4752	4269	5315	4846	-0.0750936	0.949281	1.05343	0.738972
An15g07080	An15g07080	+	AM270994	1683231	1684497	1134		52.17	An00g06570_at	30.3481	40.8059	33.1704	26.2363	26.8916	25.1479	-0.403706	0.755914	1.3229	0.361601	92	111	66	60	68	68	-0.622049	0.649747	1.53906	0.0497809
An01g05540	An01g05540	+	AM270980	1313662	1317496	2706		51.29	An00g04915_at	319.037	302.79	319.198	221.465	255.463	235.448	-0.40363	0.755954	1.32283	0.161094	1090	1243	1293	884	1355	1278	-0.223351	0.856574	1.16744	0.0889735
An07g09040	An07g09040	+	AM270986	2027277	2029013	1737		61.95	An00g01153_at	277.322	291.974	271.008	201.111	203.985	231.09	-0.403609	0.755965	1.32281	0.00139859	1814	1766	1526	1208	1617	1436	-0.437313	0.738509	1.35408	9.21973e-05
An09g05610	An09g05610	-	AM270988	1268924	1271171	2202		50.09	An00g06541_at	62.9401	60.079	60.4404	40.0903	46.5198	53.1109	-0.402082	0.756765	1.32141	0.358872	181	195	184	174	199	170	-0.208778	0.86527	1.15571	0.449567
An07g08390	An07g08390	+	AM270986	1831510	1832480	912		60.35	An00g07387_at	71.4763	58.3628	67.0122	45.8707	53.6982	49.1993	-0.401952	0.756834	1.32129	0.476589	164	188	178	89	166	168	-0.511781	0.701356	1.42581	0.0265333
An01g13640	An01g13640	+	AM270980	3254720	3258452	3129		52.93	An00g05415_at	141.218	126.096	130.533	96.381	105.525	99.255	-0.40108	0.757291	1.3205	0.21661	2563	2208	2639	2012	2388	2384	-0.299344	0.812622	1.23058	0.0143706
An15g01680	An15g01680	+	AM270994	460753	461929	1068		53.27	An00g11028_at	544.798	540.897	524.412	408.355	406.459	404.798	-0.400545	0.757572	1.32001	0.858992	1152	1364	1262	972	1188	1207	-0.333377	0.793676	1.25996	0.000945284
An07g02150	An07g02150	+	AM270986	415473	419308	3213		53.94	An00g12753_at	260.022	260.405	258.616	212.385	190.852	188.057	-0.399967	0.757876	1.31948	0.928519	2282	2471	2534	1688	2031	1709	-0.589735	0.664465	1.50497	2.74776e-10
An15g03900	An15g03900	+	AM270994	929501	931295	1296		53.93	An00g08569_at	703.43	644.965	729.656	514.678	517.788	540.856	-0.399856	0.757934	1.31938	0.625853	4890	4754	5035	3775	5210	4561	-0.292902	0.816258	1.2251	0.00175188
An04g06210	An04g06210	-	AM270983	1538451	1540088	1398		55.8	An00g08674_at	1453.54	1490.15	1466.09	1131.13	1176.96	1038.87	-0.399717	0.758007	1.31925	0.581545	6040	6711	6695	5351	7074	5760	-0.266407	0.831387	1.20281	0.00390432
An12g02110	An12g02110	+	AM270991	556887	558788	1902		58.89	An00g13845_at	96.4024	103.026	91.8206	63.7587	76.0921	81.9074	-0.399488	0.758127	1.31904	0.992372	477	576	452	375	461	436	-0.409641	0.75281	1.32836	0.00335191
An01g07930	An01g07930	-	AM270980	1867178	1868694	1356		46.93	An00g08935_at	36.764	32.5591	38.2936	26.6394	27.8212	27.0482	-0.397728	0.759053	1.31743	0.625144	149	175	175	95	111	117	-0.793803	0.576822	1.73364	7.05768e-05
An04g01990	An04g01990	+	AM270983	524137	526823	2502		49.05	An00g05673_at	407.033	421.646	425.508	294.104	330.064	329.299	-0.3973	0.759278	1.31704	0.208669	1573	2004	1870	1300	1800	1639	-0.371717	0.772862	1.29389	0.000145418
An11g09790	An11g09790	+	AM270990	2345663	2348010	1725		58.35	An00g11182_at	2097.21	2096.17	2125.86	1700.62	1576.41	1528.03	-0.396631	0.75963	1.31643	0.804153	8245	9617	9000	6947	8274	7514	-0.40407	0.755723	1.32324	4.25557e-07
An14g00070	An14g00070	+	AM270993	18952	19879	723		46.88	An00g12944_at	466.856	440.312	477.539	331.553	362.525	358.028	-0.396577	0.759659	1.31638	0.947245	838	1078	904	708	1048	886	-0.267875	0.830542	1.20403	0.0393639
An12g03150	An12g03150	-	AM270991	804919	809309	3960		50.03	An00g09895_at	706.544	343.046	689.728	381.253	436.682	440.381	-0.396374	0.759765	1.3162	0.752551	8048	4099	4712	4936	6946	6419	-0.0811374	0.945312	1.05785	0.969204
An01g11010	An01g11010	-	AM270980	2600567	2601952	1191		57.86	An00g00062_at	896.119	797.612	974.812	703.825	630.98	689.454	-0.395412	0.760272	1.31532	1.36936e-08	9170	9337	7864	7145	8566	7783	-0.335147	0.792703	1.26151	0.00147925
An16g06890	An16g06890	-	AM270995	1550070	1550915	846		55.56	An00g12527_at	356.056	291.685	350.283	260.287	260.404	235.986	-0.395159	0.760406	1.31509	0.917544	1055	1143	1079	1023	1224	1054	-0.155026	0.898116	1.11344	0.27958
An08g00830	An08g00830	+	AM270987	160950	163054	1275		54.77	An00g10682_at	497.741	484.203	553.372	424.102	390.063	354.637	-0.394932	0.760525	1.31488	0.750621	6016	6333	6252	5291	6679	6098	-0.212014	0.863331	1.1583	0.0133799
An02g07330	An02g07330	+	AM270981	1742978	1743997	948		52.55	An00g04702_at	924.701	1024.01	897.914	731.014	703.794	726.973	-0.394923	0.76053	1.31487	0.155691	2003	2146	2422	1529	2073	1982	-0.408664	0.75332	1.32746	2.76564e-05
An18g02490	An18g02490	-	AM270997	521478	526501	4665		55.08	An00g11285_at	145.071	130.791	126.8	99.1222	100.584	106.157	-0.394901	0.760542	1.31485	0.801695	2783	2322	2531	1914	2301	2330	-0.397215	0.759323	1.31696	0.000805858
An03g03830	An03g03830	+	AM270982	833172	836453	2730		52.04	An00g04687_at	108.111	96.6588	100.296	71.1698	82.6782	78.4468	-0.394347	0.760833	1.31435	0.237646	1400	1265	1441	1228	1563	1442	-0.129988	0.913839	1.09428	0.428054
An15g02310	An15g02310	-	AM270994	607120	608892	1716	hypothetical protein	49.52	An00g00741_at	1421.26	1301.46	1428.07	1219.61	1058.18	901.548	-0.394293	0.760862	1.3143	0.000344988	4293	4626	4640	3582	3903	3437	-0.47074	0.721595	1.38582	2.3904e-06
An15g02900	An15g02900	-	AM270994	730196	735826	5511		54.54	An00g04253_at	199.095	181.171	198.89	157.453	147.441	136.165	-0.39412	0.760954	1.31414	0.217654	2271	1976	2161	1891	2456	2324	-0.119127	0.920744	1.08608	0.485449
An01g13350	An01g13350	-	AM270980	3186916	3189705	2790		58.28	An00g08564_at	160.634	151.483	170.93	126.467	108.693	133.381	-0.393916	0.761061	1.31396	0.659131	3142	2896	3371	2085	2601	2639	-0.534967	0.690175	1.44891	6.78961e-08
An07g05960	An07g05960	+	AM270986	1267332	1268146	702		53.99	An00g04215_at	120.742	91.7522	113.015	79.3693	84.6588	82.269	-0.393149	0.761466	1.31326	0.250946	1160	1033	946	845	1069	1026	-0.27058	0.828986	1.20629	0.0583703
An07g07970	An07g07970	+	AM270986	1740268	1742386	1632		54.79	An00g07334_at	113.206	104.44	124.721	80.0018	86.3421	94.2761	-0.393038	0.761524	1.31316	0.449838	1868	1795	1821	1506	1850	1779	-0.266437	0.83137	1.20283	0.0116961
An08g09180	An08g09180	-	AM270987	2181337	2182128	792		59.6	An00g03755_at	168.308	164.023	161.913	148.444	136.878	97.1819	-0.392888	0.761603	1.31302	0.105416	261	319	267	222	255	186	-0.513005	0.700761	1.42702	0.0058481
An03g02160	An03g02160	-	AM270982	418863	419870	1008		50.4	An00g06355_at	43.4758	41.2173	47.9511	33.3155	38.0951	29.9115	-0.392843	0.761627	1.31298	0.474517	151	161	161	108	149	86	-0.633318	0.644692	1.55113	0.00811457
An03g03460	An03g03460	-	AM270982	717073	718815	1743		56.8	An00g09557_at	213.015	229.372	237.361	160.28	186.942	171.29	-0.392033	0.762055	1.31224	0.720401	3034	3249	3227	2451	3470	3166	-0.242292	0.845401	1.18287	0.00873193
An19g00410	An19g00410	-	AM270998	93878	94444	567		54.5	An00g09124_at	27.1117	27.1593	31.8632	25.134	21.332	19.3777	-0.391732	0.762214	1.31197	0.623799	35	28	59	14	42	28	-0.742234	0.597813	1.67276	0.186822
An02g04010	An02g04010	+	AM270981	962163	963770	1287	hypothetical protein	54.29	An00g00928_at	67.9601	64.0291	67.7354	44.994	53.7215	54.0363	-0.391387	0.762396	1.31165	0.000241901	490	542	554	359	540	526	-0.332858	0.793962	1.25951	0.019071
An02g03210	An02g03210	-	AM270981	749014	751761	2748		56.19	An00g06330_at	242.46	227.354	260.362	198.075	186.57	172.107	-0.391375	0.762403	1.31164	0.486144	2574	2446	2515	2418	2903	2658	-0.0869073	0.941539	1.06209	0.624461
An01g07220	An01g07220	+	AM270980	1707856	1709039	1128		51.18	An00g04237_at	143.149	132.222	146.837	115.429	118.288	90.428	-0.390182	0.763033	1.31056	0.194016	856	1062	1034	776	902	709	-0.465213	0.724364	1.38052	0.000254421
An02g01210	An02g01210	+	AM270981	248808	251068	1899		56.57	An00g07638_at	279.536	279.688	293.219	205.72	222.488	222.648	-0.389886	0.76319	1.31029	0.533368	5946	6172	5670	4626	5863	5400	-0.334218	0.793214	1.26069	8.43853e-05
An04g07080	An04g07080	-	AM270983	1761224	1762754	1302		57.15	An00g04866_at	703.309	645.483	700.369	505.655	543.315	514.929	-0.389446	0.763423	1.30989	0.207269	3591	4178	3748	2451	3670	3213	-0.481027	0.716467	1.39574	6.06618e-08
An11g08260	An11g08260	-	AM270990	1966604	1967086	384		49.07	An00g05621_at	303.32	262.936	287.487	202.253	246.152	204.924	-0.389415	0.763439	1.30986	0.321033	300	429	378	210	283	329	-0.599231	0.660106	1.51491	0.000290365
An02g03460	An02g03460	+	AM270981	828371	829832	1035		55.47	An00g13725_at	871.479	834.929	826.928	621.087	617.229	698.431	-0.389388	0.763453	1.30984	0.983636	3528	4575	3254	2593	3424	3205	-0.46946	0.722235	1.38459	2.99815e-05
An01g01400	An01g01400	-	AM270980	334615	335132	447		56.18	An00g08817_at	234.114	223.816	225.862	176.954	171.589	173.498	-0.38924	0.763532	1.3097	0.622976	364	535	470	288	384	324	-0.623674	0.649016	1.54079	1.86764e-05
An07g02740	An07g02740	+	AM270986	554689	556273	1536		55.02	An00g04714_at	110.421	96.6747	108.765	77.4436	83.5968	79.8481	-0.389124	0.763593	1.3096	0.228304	986	1105	1202	823	1120	986	-0.340799	0.789604	1.26646	0.00190949
An07g08620	An07g08620	-	AM270986	1887843	1888469	567		51.99	An00g01762_at	142.565	133.949	142.715	116.96	109.651	94.7676	-0.388352	0.764002	1.3089	0.0153489	234	253	211	169	237	154	-0.489868	0.71209	1.40432	0.0174765
An11g04730	An11g04730	+	AM270990	1168881	1171100	1536	prolyl aminopeptidase papA-Aspergillus niger	50.05	An00g03065_at	674.211	682.628	702.688	509.532	530.512	533.994	-0.387934	0.764223	1.30852	0.0560121	1189	1546	1339	1122	1488	1288	-0.231157	0.851952	1.17378	0.0510244
An02g12220	An02g12220	-	AM270981	2970036	2972153	1851		55.62	An00g09897_at	296.549	277.474	295.917	220.6	230.486	213.766	-0.387889	0.764247	1.30848	0.737641	1211	1304	1351	1054	1355	1211	-0.26488	0.832268	1.20154	0.0110224
An04g06310	An04g06310	+	AM270983	1567155	1568066	774		56.91	An00g08157_at	5012.59	4891.97	4879.84	3617.67	3789.16	3900.58	-0.387392	0.76451	1.30803	0.716867	6596	8577	6624	4274	5769	5753	-0.635599	0.643674	1.55358	5.99283e-11
An07g03130	An07g03130	+	AM270986	657948	659475	1461		57.46	An00g09744_at	473.556	531.801	485.05	368.529	357.513	414.335	-0.387328	0.764545	1.30797	0.779988	1693	2192	1949	1283	1797	1694	-0.461049	0.726458	1.37654	2.13561e-06
An14g00630	An14g00630	+	AM270993	180938	182385	1281		54.21	An00g10955_at	194.722	186.548	192.07	137.974	150.024	150.644	-0.387285	0.764567	1.30793	0.823875	644	852	793	590	740	683	-0.350099	0.784531	1.27465	0.00434418
An01g00820	An01g00820	+	AM270980	195689	197459	1593		51.5	An00g10802_at	37.1109	38.8565	38.0262	28.4915	29.0576	29.6295	-0.386837	0.764805	1.30752	0.771887	8	11	15	10	14	3	-0.491478	0.711296	1.40588	0.760555
An14g04070	An14g04070	+	AM270993	1004120	1005404	756		49.42	An00g03922_at	175.156	145.874	153.1	124.459	134.535	104.597	-0.386444	0.765013	1.30717	0.225853	384	409	399	301	329	353	-0.443095	0.735555	1.35952	0.00229396
An12g07380	An12g07380	-	AM270991	1778626	1780693	1698		51.79	An00g09849_at	74.1175	84.069	69.6285	57.9427	59.4875	56.3611	-0.386384	0.765045	1.30711	0.739353	254	283	266	210	249	233	-0.381179	0.76781	1.30241	0.0270231
An13g02570	An13g02570	-	AM270992	611100	611789	618		48.26	An00g13665_at	21.1181	21.8992	17.791	15.4474	16.3827	14.5673	-0.386079	0.765206	1.30684	0.978971	44	42	34	7	6	2	-3.16147	0.111764	8.94741	2.08728e-08
An08g10210	An08g10210	+	AM270987	2424454	2426719	1968		51.1	An00g13555_at	55.7326	51.5758	52.7626	43.0649	42.8409	36.8377	-0.386014	0.765241	1.30678	0.973339	369	355	385	355	437	438	-0.0221491	0.984765	1.01547	0.969204
An02g14590	An02g14590	+	AM270981	3527883	3531367	3300		53.66	An00g08439_at	568.765	512.727	514.844	421.073	390.613	409.16	-0.385895	0.765304	1.30667	0.526025	3301	3131	3349	2693	3079	2859	-0.346792	0.78633	1.27173	0.000749902
An09g05840	An09g05840	-	AM270988	1333018	1333754	675		56.99	An00g11813_at	177.484	176.508	166.588	141.328	126.049	131.482	-0.385271	0.765635	1.30611	0.885987	473	557	441	311	517	430	-0.407352	0.754006	1.32625	0.00894325
An09g00530	An09g00530	+	AM270988	101052	102482	1308		58.35	An00g05849_at	56.2326	51.3421	62.9878	47.1651	43.4802	39.8219	-0.384994	0.765782	1.30585	0.3611	41	69	83	10	2	7	-3.47698	0.0898103	11.1346	2.68161e-12
An09g01630	An09g01630	+	AM270988	343613	344942	1281		54.96	An00g05662_at	31.4223	35.2714	29.8386	23.7798	25.1078	24.8903	-0.38467	0.765954	1.30556	0.296679	33	47	48	44	59	48	0.0722022	1.05132	0.951185	0.969204
An15g02700	An15g02700	+	AM270994	679864	682147	1947		50.66	An00g11295_at	648.927	749.515	671.565	556.224	506.926	520.793	-0.384464	0.766064	1.30537	0.829004	3189	3749	3595	2956	3687	3415	-0.233267	0.850706	1.17549	0.00796858
An12g04100	An12g04100	-	AM270991	1028320	1029000	681	hypothetical protein	45.23	An00g00669_at	16.7003	20.3279	19.4681	13.7113	14.5262	14.9279	-0.384141	0.766235	1.30508	3.53466e-05	1	5	2	1	7	3	0.256072	1.19422	0.837365	0.969204
An07g09350	An07g09350	+	AM270986	2099559	2100638	999		53.7	An00g09120_at	464.251	468.325	506.566	373.053	370.97	358.312	-0.383756	0.76644	1.30473	0.625724	1502	1854	1591	1111	1454	1341	-0.509761	0.702339	1.42381	4.36993e-08
An08g05820	An08g05820	-	AM270987	1379822	1381224	1071		47.33	An00g08350_at	145.628	146.662	143.137	92.5512	111.659	133.244	-0.383561	0.766543	1.30456	0.535143	1164	1127	1174	955	1185	1053	-0.288525	0.818739	1.22139	0.011451
An15g06600	An15g06600	-	AM270994	1546360	1549053	2430		54.83	An00g08001_at	531.192	514.166	521.857	358.629	405.418	441.662	-0.383426	0.766615	1.30444	0.637377	7590	7241	7601	6750	8438	8070	-0.120522	0.919855	1.08713	0.332578
An11g02960	An11g02960	-	AM270990	749684	750873	972		51.51	An00g10664_at	285.973	251.32	280.436	216.614	191.743	218.996	-0.382627	0.76704	1.30371	0.768306	1276	1391	1307	1112	1418	1311	-0.21935	0.858952	1.16421	0.0384101
An04g05740	An04g05740	+	AM270983	1412247	1413342	948		52.1	An00g03834_at	259.517	281.815	272.625	187.257	215.486	223.089	-0.38242	0.76715	1.30353	0.0960422	727	1052	746	542	849	770	-0.400049	0.757833	1.31955	0.00854337
An02g04100	An02g04100	-	AM270981	982268	983982	1473		52.71	An00g08661_at	690.422	707.325	674.922	532.825	540.714	516.697	-0.382241	0.767245	1.30337	0.598657	1330	1720	1382	1260	1635	1544	-0.165532	0.8916	1.12158	0.224939
An18g04240	An18g04240	+	AM270997	990902	995199	3978		51.58	An00g11063_at	219.47	238.486	240.247	184.698	186.695	164.745	-0.382117	0.767311	1.30325	0.808765	1818	1826	1938	1767	2217	2230	-0.0173094	0.988074	1.01207	0.969204
An15g01380	An15g01380	+	AM270994	381951	382879	648		49.19	An00g11211_at	733.028	684.315	743.658	506.596	569.029	584.827	-0.38194	0.767405	1.30309	0.875671	1151	1397	1228	922	1183	1197	-0.362983	0.777555	1.28608	0.000409127
An01g05610	An01g05610	+	AM270980	1327184	1329316	2076		56.45	An00g10906_at	95.272	72.3571	77.7452	63.1324	70.5958	54.3803	-0.381631	0.767569	1.30281	0.810376	1273	1203	1423	1276	1634	1431	-0.0171166	0.988206	1.01194	0.969204
An01g08110	An01g08110	-	AM270980	1915740	1919327	3588		55.32	An00g07647_at	178.359	182.223	194.775	141.59	142.032	142.363	-0.381596	0.767588	1.30278	0.465383	1927	1788	2056	1494	1787	1634	-0.400868	0.757403	1.3203	0.000192077
An02g07090	An02g07090	+	AM270981	1697374	1698529	1026		52.42	An00g07156_at	1185.61	1171.26	1174.89	962.024	839.061	914.188	-0.381557	0.767609	1.30275	0.538658	2964	3731	3168	2380	3067	2684	-0.44515	0.734508	1.36146	8.45318e-07
An08g06420	An08g06420	-	AM270987	1525009	1526493	1335		54.21	An00g04873_at	255.297	248.187	302.309	221.374	198.874	196.95	-0.381153	0.767824	1.30238	0.276262	1705	1771	1593	1215	1383	1449	-0.491878	0.711099	1.40627	1.13292e-06
An01g14960	An01g14960	+	AM270980	3574855	3576108	1137		56.86	An00g07157_at	30.5323	35.962	30.1024	24.5235	25.3176	24.108	-0.380958	0.767928	1.30221	0.4625	16	21	15	8	25	12	-0.407098	0.754139	1.32602	0.737061
An04g02070	An04g02070	+	AM270983	549135	554566	5136		52.06	An00g07552_at	747.95	809.902	838.08	607.712	609.422	621.136	-0.38068	0.768076	1.30196	0.414656	15291	14569	15886	13275	15899	15288	-0.210757	0.864084	1.15729	0.0371993
An04g00670	An04g00670	+	AM270983	143180	143985	591		49.38	An00g10734_at	228.945	170.455	231.582	164.274	168.592	147.943	-0.380411	0.768219	1.30171	0.773958	471	538	506	371	525	419	-0.377033	0.770019	1.29867	0.0054953
An15g06980	An15g06980	+	AM270994	1658439	1660769	2223		50.84	An00g05594_at	47.0664	52.5451	52.7591	39.4234	38.8724	38.6043	-0.380373	0.768239	1.30168	0.639268	364	432	439	323	393	342	-0.388099	0.764136	1.30867	0.00800538
An02g02830	An02g02830	+	AM270981	657086	657881	570		56.91	An00g10856_at	1344.88	1358.85	1369.4	1062.69	1058.75	1010	-0.379659	0.768619	1.30103	0.823723	1782	2064	1604	1383	1750	1681	-0.348682	0.785301	1.2734	0.00170844
An14g07060	An14g07060	-	AM270993	1654843	1655639	654		58.34	An00g08242_at	594.608	646.954	612.568	500.25	483.421	442.552	-0.379565	0.76867	1.30095	0.555414	1181	1441	1320	953	1277	1092	-0.416143	0.749426	1.33436	2.66933e-05
An18g01980	An18g01980	+	AM270997	401912	404227	2316		55.53	An00g07204_at	163.957	163.827	166.468	123.792	139.457	117.768	-0.379021	0.768959	1.30046	0.406983	778	759	732	600	943	803	-0.135407	0.910413	1.0984	0.487479
An16g08180	An16g08180	-	AM270995	1857878	1859284	1129		53.87	An00g05402_at	237.633	243.136	279.142	186.789	188.858	208.153	-0.378382	0.7693	1.29988	0.303274	1150	1292	1205	1063	1312	1192	-0.199391	0.870918	1.14821	0.0795378
An02g06900	An02g06900	-	AM270981	1632600	1633780	1071		56.22	An00g12653_at	28.4889	27.4712	29.6796	22.4213	18.8965	24.9811	-0.377988	0.76951	1.29953	0.934021	729	796	648	574	672	514	-0.467223	0.723356	1.38245	0.00126437
An11g02970	An11g02970	+	AM270990	751585	752726	1083		51.14	An00g06083_at	190.203	178.974	192.342	158.019	148.618	127.065	-0.377896	0.769559	1.29945	0.412371	207	275	243	177	223	214	-0.405934	0.754748	1.32495	0.0271788
An14g06850	An14g06850	-	AM270993	1610699	1611926	1113		53.34	An00g12129_at	67.7598	62.468	49.5988	50.6542	47.2912	39.9787	-0.377455	0.769794	1.29905	0.913192	403	419	375	257	360	354	-0.478683	0.717633	1.39347	0.000975293
An01g11140	An01g11140	+	AM270980	2627127	2627579	453		49.89	An00g06005_at	135.588	139.829	138.499	108.337	104.489	105.841	-0.377332	0.76986	1.29894	0.515605	100	136	134	86	77	85	-0.728946	0.603344	1.65743	0.00390521
An14g06280	An14g06280	-	AM270993	1474904	1476683	1533		52.36	An00g09486_at	56.8059	55.9505	61.1586	48.4631	41.2129	44.4421	-0.376946	0.770066	1.29859	0.712633	267	359	336	204	272	298	-0.483463	0.715259	1.3981	0.00372683
An12g01700	An12g01700	+	AM270991	451379	453227	1659		51.16	An00g06427_at	75.6144	72.7761	84.5759	65.1562	61.3396	53.1914	-0.37682	0.770133	1.29848	0.495628	175	195	205	126	117	119	-0.823553	0.565049	1.76976	3.20347e-05
An15g05010	An15g05010	-	AM270994	1179972	1180674	591	hypothetical protein	44.67	An00g02168_at	46.7358	49.8983	55.591	42.716	38.2401	36.2637	-0.376659	0.770219	1.29833	0.0201252	60	81	55	42	45	45	-0.730844	0.602551	1.65961	0.036857
An11g05460	An11g05460	+	AM270990	1329449	1331695	1539		51.09	An00g08229_at	131.725	124.262	113.478	103.442	92.5913	88.7347	-0.375996	0.770573	1.29774	0.679895	1625	1920	1748	1533	2025	1821	-0.146729	0.903296	1.10706	0.207274
An04g03790	An04g03790	-	AM270983	945705	947874	1683		50.97	An00g09365_at	292.802	251.547	298.807	231.546	253.201	172.132	-0.374955	0.771129	1.2968	0.611097	1967	1879	2218	1698	2304	1844	-0.227028	0.854393	1.17042	0.0807864
An03g05380	An03g05380	-	AM270982	1199479	1200484	804		52.58	An00g03939_at	72.0013	63.6258	66.4368	56.09	53.4605	46.5846	-0.374514	0.771365	1.2964	0.127551	92	99	78	62	68	60	-0.665939	0.630278	1.5866	0.0228285
An15g01320	An15g01320	-	AM270994	365033	371504	6207		51.85	An00g09114_at	175.617	166.185	181.454	137.842	145.387	121.325	-0.374345	0.771456	1.29625	0.636955	1716	1433	1752	1437	2004	2209	0.0208556	1.01456	0.985648	0.969204
An02g02650	An02g02650	+	AM270981	615127	616935	1476		55.67	An00g05671_at	190.162	182.925	184.13	138.985	166.461	127.412	-0.373197	0.77207	1.29522	0.221353	1604	1678	1715	1494	1877	2013	-0.0646871	0.956153	1.04586	0.767585
An06g01060	An06g01060	+	AM270985	249396	250685	1104		48.84	An00g04586_at	52.6545	50.2982	47.823	33.9908	38.2049	44.8864	-0.373195	0.772071	1.29522	0.260387	165	189	147	143	222	166	-0.0933344	0.937354	1.06683	0.864656
An04g00340	An04g00340	+	AM270983	62295	64111	1638		50.03	An00g09939_at	489.706	521.285	513.121	351.569	393.391	435.918	-0.373152	0.772094	1.29518	0.765486	1346	1601	1468	1232	1683	1690	-0.112512	0.924976	1.08111	0.458725
An18g03170	An18g03170	+	AM270997	706721	710487	3594		54.9	An00g11330_at	146.385	145.93	149.558	109.628	118.834	112.909	-0.373007	0.772172	1.29505	0.863633	1964	2027	2123	1759	2188	2202	-0.16267	0.89337	1.11936	0.152054
An01g03190	An01g03190	-	AM270980	768397	773123	4524		55.26	An00g05854_at	123.604	118.307	124.002	90.7328	95.4334	96.4205	-0.372982	0.772185	1.29503	0.3611	1445	1513	1529	1210	1589	1497	-0.235603	0.84933	1.1774	0.0208424
An15g01670	An15g01670	-	AM270994	458411	460463	1758		52.12	An00g11031_at	548.965	501.481	527.407	396.539	401.119	420.46	-0.372788	0.772289	1.29485	0.825814	1828	2171	2009	1506	2071	1973	-0.287332	0.819416	1.22038	0.00244798
An15g03280	An15g03280	+	AM270994	809885	812984	2994		52.42	An00g10669_at	58.2682	59.1899	65.8124	45.4523	51.2049	44.9594	-0.372387	0.772503	1.29449	0.749522	1179	1283	1191	1074	1188	1167	-0.25417	0.838469	1.19265	0.0288852
An03g02720	An03g02720	-	AM270982	531359	532999	1641		48.81	An00g05284_at	51.3085	51.9604	53.7718	43.1482	37.4818	40.9296	-0.371609	0.77292	1.29379	0.222112	384	394	506	370	442	416	-0.231041	0.85202	1.17368	0.22728
An11g10870	An11g10870	+	AM270990	2599850	2600882	915		53.92	An00g13881_at	266.387	235.994	262.293	206.006	190.421	194.299	-0.371095	0.773195	1.29333	0.993175	824	826	876	782	847	887	-0.169929	0.888886	1.125	0.278916
An12g08680	An12g08680	+	AM270991	2054688	2055299	489		51.63	An00g11331_at	252.691	202.786	252.866	164.556	204.887	177.717	-0.370905	0.773297	1.29316	0.838606	313	410	358	283	381	327	-0.293721	0.815795	1.2258	0.07936
An12g00870	An12g00870	-	AM270991	233025	234701	1179		48.48	An00g11190_at	94.1057	94.122	94.2744	73.8456	75.2255	69.5143	-0.370879	0.773311	1.29314	0.8178	93	95	108	57	91	73	-0.600275	0.659628	1.51601	0.0310158
An12g08050	An12g08050	-	AM270991	1926901	1927275	375		46.4	An00g06782_at	93.2074	71.7088	93.4615	62.1193	67.9211	68.497	-0.370674	0.773421	1.29296	0.426388	123	143	124	145	135	124	-0.102133	0.931655	1.07336	0.870088
An13g01280	An13g01280	-	AM270992	320136	321968	1833		54.34	An00g06121_at	133.036	115.775	137.296	96.6209	103.001	98.3599	-0.370406	0.773565	1.29272	0.454533	524	569	512	419	576	517	-0.260117	0.83502	1.19758	0.0660231
An14g03080	An14g03080	-	AM270993	771951	772581	507		54.36	An00g04436_at	359.677	354.262	376.002	268.972	295.027	280.17	-0.369216	0.774203	1.29165	0.17301	430	449	365	304	359	339	-0.480442	0.716758	1.39517	0.00139973
An16g07260	An16g07260	+	AM270995	1628058	1630040	1911		55.98	An00g12498_at	76.1	73.1422	76.5236	53.0541	56.463	66.0016	-0.369078	0.774277	1.29153	0.934454	1033	1023	1136	994	1175	1095	-0.135211	0.910537	1.09825	0.392368
An17g02280	An17g02280	-	AM270996	552562	554404	1578		47.31	An00g07162_at	1037.47	992.499	1024.82	756.496	807.559	802.126	-0.368877	0.774385	1.29135	0.362775	3968	4118	4173	3059	4021	3684	-0.360566	0.778859	1.28393	7.64475e-06
An11g01520	An11g01520	-	AM270990	367183	373524	6144		51.04	An00g06923_at	172.178	173.726	166.73	132.092	133.607	131.312	-0.368564	0.774553	1.29107	0.651426	2087	1867	2507	1851	2510	2113	-0.172919	0.887046	1.12734	0.311749
An11g04550	An11g04550	+	AM270990	1127836	1129286	1212		51.21	An00g11719_at	94.3729	85.875	100.613	71.5733	74.9567	70.7111	-0.367977	0.774868	1.29054	0.841154	330	358	367	312	417	372	-0.11027	0.926415	1.07943	0.670698
An02g05160	An02g05160	-	AM270981	1221437	1223384	1518		50.41	An00g06208_at	142.76	131.772	130.511	109.597	98.0598	106.303	-0.367896	0.774912	1.29047	0.399169	730	852	786	602	804	703	-0.337561	0.791378	1.26362	0.00289776
An12g05170	An12g05170	-	AM270991	1284873	1285958	888		52.58	An00g11430_at	1670.16	1565.33	1591.41	1300.85	1291.72	1152.39	-0.367795	0.774966	1.29038	0.895858	4613	5790	4990	3438	4469	3938	-0.54516	0.685316	1.45918	7.56846e-11
An06g00770	An06g00770	-	AM270985	186038	188023	1704		52.57	An00g08555_at	63.5185	66.7804	60.1311	50.2064	48.8666	48.3991	-0.367671	0.775033	1.29027	0.572697	688	875	931	459	381	420	-1.12801	0.457548	2.18556	3.85346e-14
An04g02580	An04g02580	+	AM270983	662354	664172	1698		55.74	An00g11811_at	349.896	319.244	338.357	262.147	252.8	265.697	-0.367325	0.775219	1.28996	0.858069	1669	1775	1833	1190	1660	1388	-0.490593	0.711733	1.40502	1.36181e-07
An14g03870	An14g03870	-	AM270993	963938	965551	1536		54.89	An00g07721_at	47.673	56.5427	47.5391	37.1623	44.703	35.9637	-0.366958	0.775416	1.28963	0.614728	250	290	302	134	184	152	-1.01174	0.495946	2.01635	1.93515e-10
An08g10740	An08g10740	-	AM270987	2564718	2565650	738		55.84	An00g12163_at	245.5	235.423	252.162	181.454	195.992	191.262	-0.366459	0.775684	1.28918	0.90487	291	276	339	263	322	347	-0.131108	0.91313	1.09513	0.655111
An04g06970	An04g06970	-	AM270983	1735948	1737873	1572		47.92	An00g08364_at	39.9753	42.0973	43.9653	31.9167	35.0229	30.8929	-0.366441	0.775694	1.28917	0.634901	40	69	53	34	43	61	-0.397583	0.759129	1.3173	0.443005
An11g02840	An11g02840	+	AM270990	725636	727335	1518		57.82	An00g09202_at	260.454	265.342	274.427	204.003	212.414	204.594	-0.365688	0.776098	1.2885	0.659131	1301	1376	1259	1076	1385	1270	-0.248758	0.84162	1.18818	0.0207646
An11g04980	An11g04980	-	AM270990	1233581	1235114	1251		54.3	An00g05754_at	801.828	739.928	766.364	592.781	603.619	594.175	-0.36556	0.776168	1.28838	0.343886	2945	3177	3008	2539	3143	2517	-0.321426	0.800278	1.24957	0.00198452
An04g02250	An04g02250	-	AM270983	594267	594787	276		49.14	An00g03141_at	799.247	807.462	798.655	607.831	652.545	607.869	-0.365365	0.776272	1.28821	0.0655071	1100	1459	973	807	1045	1057	-0.448645	0.732731	1.36476	0.00127253
An09g00640	An09g00640	+	AM270988	127027	131898	4533		49.38	An00g06450_at	226.929	233.736	217.34	199.741	172.128	156.973	-0.364982	0.776479	1.28787	0.380149	898	889	932	708	781	819	-0.402266	0.756669	1.32158	0.000574611
An13g00860	An13g00860	-	AM270992	201862	203891	1815		51.82	An00g07446_at	83.2739	93.9923	90.6765	64.8705	70.1107	73.2924	-0.363426	0.777316	1.28648	0.562591	649	707	729	540	668	559	-0.405618	0.754913	1.32466	0.000820843
An18g01320	An18g01320	+	AM270997	255507	257000	1371		57.3	An00g08224_at	2731.28	2568.68	2690.74	2047.32	2031.4	2136.04	-0.362488	0.777822	1.28564	0.742265	9011	10532	8904	7572	9798	9549	-0.25029	0.840727	1.18945	0.00552807
An08g06460	An08g06460	+	AM270987	1534098	1536134	1419		51.06	An00g08386_at	193.555	169.784	202.545	131.44	152.916	156.074	-0.361772	0.778208	1.285	0.512407	1242	1448	1401	1067	1389	1261	-0.307643	0.807961	1.23768	0.00157311
An17g01670	An17g01670	+	AM270996	392540	393971	999		55.45	An00g11169_at	925.654	934.992	971.561	783.25	709.82	712.833	-0.361748	0.778221	1.28498	0.825105	4739	5406	4722	3728	5131	4720	-0.304862	0.80952	1.2353	0.000448577
An07g03690	An07g03690	-	AM270986	776767	778546	1512		53.26	An00g07074_at	323.193	322.6	311.288	291.855	247.291	212.001	-0.361621	0.77829	1.28487	0.461418	1207	1099	1198	1077	1208	1130	-0.203598	0.868382	1.15157	0.161392
An14g03590	An14g03590	-	AM270993	897084	897872	789		58.05	An00g06273_at	69.3758	70.4926	75.912	57.3244	57.4244	53.168	-0.361619	0.778291	1.28487	0.424685	346	418	394	345	419	434	-0.118	0.921464	1.08523	0.626452
An01g03930	An01g03930	-	AM270980	928678	930322	999		49.85	An00g10558_at	1711.57	1841.58	1675.91	1381.63	1310.96	1376.31	-0.361137	0.778551	1.28444	0.769397	3397	3992	3976	3126	3684	3363	-0.322364	0.799758	1.25038	0.0003822
An07g00530	An07g00530	-	AM270986	95169	97164	1626		55.71	An00g10335_at	164.222	129.033	141.834	122.914	108.872	106.039	-0.3609	0.778679	1.28423	0.771887	405	561	429	367	409	295	-0.534856	0.690228	1.4488	0.00230426
An12g07260	An12g07260	+	AM270991	1749361	1750149	753		53.36	An00g10760_at	157.533	164.809	141.459	118.34	134.055	109.329	-0.360799	0.778733	1.28414	0.823077	218	399	354	209	283	238	-0.572191	0.672595	1.48678	0.0039322
An04g02430	An04g02430	-	AM270983	626972	628256	999	hypothetical protein	52.76	An00g00438_at	133.925	125.316	134.752	107.442	105.94	93.848	-0.3607	0.778787	1.28405	3.61898e-06	1363	1306	1395	1200	1636	1586	-0.0557291	0.962108	1.03938	0.837366
An15g07150	An15g07150	-	AM270994	1695604	1699025	3318		50.41	An00g07413_at	238.223	254.44	242.822	193.753	184.24	194.789	-0.360604	0.778838	1.28396	0.425092	1851	1907	2132	1620	2183	1999	-0.195649	0.87318	1.14524	0.0834307
An02g07800	An02g07800	-	AM270981	1870123	1871460	1209		55.16	An00g09057_at	629.759	520.313	590.754	441.321	432.427	479.263	-0.360544	0.778871	1.28391	0.57672	1116	1176	970	917	1166	1147	-0.186813	0.878544	1.13825	0.196831
An12g07870	An12g07870	+	AM270991	1890135	1891519	1248		57.26	An00g07164_at	532.341	523.94	494.515	413.449	392.378	401.725	-0.360534	0.778876	1.2839	0.514675	885	1143	912	721	995	902	-0.338189	0.791034	1.26417	0.00507123
An02g12880	An02g12880	+	AM270981	3103649	3104123	324	hypothetical protein	54.11	An00g02785_at	44.6965	31.8203	47.2632	34.7869	32.5264	28.1034	-0.359975	0.779178	1.2834	0.0612809	66	71	64	53	79	66	-0.198002	0.871757	1.14711	0.730615
An07g05610	An07g05610	-	AM270986	1200009	1200773	765		55.42	An00g11991_at	192.311	192.688	197.799	142.174	163.458	149.337	-0.359532	0.779417	1.28301	0.893827	431	515	412	328	487	437	-0.293398	0.815978	1.22552	0.066055
An04g03720	An04g03720	+	AM270983	929851	935246	5298		51.46	An00g09206_at	203.827	195.044	194.98	154.94	155.601	152.262	-0.35945	0.779462	1.28294	0.667456	1710	1569	1943	1419	1706	1684	-0.289435	0.818222	1.22216	0.0197447
An08g01150	An08g01150	-	AM270987	231638	233029	957		54.02	An00g08347_at	184.726	160.693	184.527	140.933	144.686	127.4	-0.358741	0.779845	1.28231	0.555878	511	671	564	519	683	660	-0.0758065	0.948812	1.05395	0.788179
An08g00880	An08g00880	+	AM270987	174354	175927	1128		55.65	An00g10770_at	1048	1076.52	1099.86	829.709	823.442	862.643	-0.358029	0.78023	1.28167	0.793737	4309	4931	4403	3675	4861	4153	-0.274837	0.826544	1.20986	0.00203581
An04g05590	An04g05590	+	AM270983	1369261	1370306	942		57.84	An00g13984_at	84.94	82.0012	82.1661	70.4965	61.7185	62.5055	-0.357798	0.780355	1.28147	0.998925	646	779	685	485	678	592	-0.437978	0.738168	1.3547	0.000166503
An01g07420	An01g07420	-	AM270980	1748258	1749807	1443		53.48	An00g07663_at	551.385	608.467	590.792	486.005	455.654	425.691	-0.357392	0.780574	1.28111	0.580602	3192	3174	3164	2694	3121	2986	-0.281706	0.822618	1.21563	0.00405232
An02g08820	An02g08820	-	AM270981	2178186	2180638	2127		52.91	An00g09249_at	300.526	316.06	318.406	222.965	246.337	262.216	-0.356782	0.780904	1.28057	0.769666	2679	2869	2735	2413	3037	2933	-0.153207	0.899249	1.11204	0.137132
An12g04030	An12g04030	-	AM270991	1011927	1013828	1818		57.26	An00g10059_at	100.792	107.498	113.522	78.7539	88.4119	84.248	-0.35607	0.78129	1.27993	0.707222	1772	1862	1715	1583	2164	2224	-0.0184486	0.987294	1.01287	0.969204
An08g04620	An08g04620	+	AM270987	1116292	1118873	2307		54.03	An00g05098_at	47.239	40.0307	34.2768	32.1962	33.004	29.098	-0.355955	0.781352	1.27983	0.43817	756	782	776	589	763	716	-0.334418	0.793104	1.26087	0.00332431
An02g12470	An02g12470	+	AM270981	3021132	3022375	1215		55.95	An00g13375_at	117.6	108.816	111.85	77.4569	92.1005	95.7473	-0.35577	0.781453	1.27967	0.965898	300	334	337	269	344	273	-0.300013	0.812245	1.23116	0.0874613
An15g00630	An15g00630	-	AM270994	177395	178595	1080		53.54	An00g11207_at	278.947	270.549	286.211	211.877	221.26	219.929	-0.35565	0.781518	1.27956	0.833299	1662	1484	1462	1331	1590	1709	-0.167165	0.890591	1.12285	0.293901
An18g03730	An18g03730	-	AM270997	834855	835605	693		64.71	An00g12828_at	3208.08	2828.46	3226.12	2196.96	2453.86	2592.49	-0.355541	0.781576	1.27947	0.926778	15658	17422	12134	11099	15712	16138	-0.254078	0.838523	1.19257	0.0948306
An02g14630	An02g14630	+	AM270981	3538402	3541890	2796		51.5	An00g04817_at	157.537	172.315	190.916	121.932	138.03	147.174	-0.355028	0.781854	1.27901	0.219539	1014	1184	1294	994	1310	1290	-0.129026	0.914449	1.09356	0.422017
An11g04340	An11g04340	-	AM270990	1070821	1072490	1521		53.11	An00g07852_at	132.549	114.63	160.106	99.1365	113.747	103.168	-0.354746	0.782007	1.27876	0.497997	622	620	543	534	675	632	-0.127932	0.915142	1.09273	0.532995
An09g06060	An09g06060	-	AM270988	1381220	1381851	426		51.11	An00g13286_at	68.9226	69.4927	71.2604	49.4446	55.3362	59.7292	-0.354155	0.782328	1.27824	0.951498	1215	1136	1219	967	1277	1200	-0.227591	0.85406	1.17088	0.0646195
An16g03420	An16g03420	+	AM270995	757740	758468	663		56.1	An00g06256_at	96.0632	77.4878	85.859	74.3298	68.656	59.9758	-0.354072	0.782372	1.27816	0.507544	325	402	334	265	376	336	-0.291714	0.816931	1.22409	0.0837297
An04g07030	An04g07030	-	AM270983	1750735	1752109	1161		52.44	An00g04868_at	475.177	417.443	491.988	368.965	366.499	345.739	-0.353898	0.782467	1.27801	0.169602	885	1070	997	765	1041	944	-0.273313	0.827417	1.20858	0.0142293
An11g00200	An11g00200	+	AM270990	60058	62660	2298		54.71	An00g07265_at	34.4861	35.9091	34.3589	31.192	26.8739	24.3255	-0.353733	0.782557	1.27786	0.3895	231	213	199	99	127	112	-1.10188	0.465909	2.14634	2.37175e-09
An11g10800	An11g10800	-	AM270990	2587201	2587866	666		54.35	An00g05550_at	1114.22	1039.58	1113.68	839.968	879.716	837.445	-0.353263	0.782811	1.27745	0.405875	847	1268	1184	738	1136	813	-0.466128	0.723905	1.3814	0.0014441
An11g04670	An11g04670	-	AM270990	1155466	1160273	4648		51.44	An00g11350_at	55.0845	51.7975	52.9361	36.9144	45.6631	43.0154	-0.352905	0.783006	1.27713	0.813072	1002	1003	1192	787	1095	1054	-0.299498	0.812535	1.23072	0.0169231
An07g09160	An07g09160	-	AM270986	2054559	2055246	417		54.36	An00g10201_at	1023.62	987.688	1022.35	782.095	769.193	825.757	-0.352358	0.783303	1.27665	0.805685	1607	2012	1730	1408	1754	1747	-0.290597	0.817564	1.22315	0.00433046
An12g07030	An12g07030	+	AM270991	1677173	1678168	726		52.01	An00g13545_at	142.718	171.498	148.619	120.99	116.313	124.275	-0.352183	0.783398	1.27649	0.975979	163	210	240	98	161	157	-0.736803	0.600068	1.66648	0.000316801
An07g05510	An07g05510	+	AM270986	1186288	1188138	1851		60.18	An00g08260_at	41.2311	38.6928	33.7585	26.7552	29.3161	33.0127	-0.352174	0.783403	1.27648	0.535235	161	281	245	73	113	88	-1.49279	0.355324	2.81434	6.89817e-13
An02g07870	An02g07870	-	AM270981	1890924	1891999	882		54.18	An00g05603_at	62.867	59.434	58.0857	49.2936	43.8119	48.3223	-0.352119	0.783432	1.27643	0.245599	298	341	267	217	310	295	-0.316093	0.803242	1.24495	0.0888717
An02g00810	An02g00810	-	AM270981	174560	175978	1206		53	An00g10129_at	48.6777	52.2442	49.8907	38.3968	37.802	42.035	-0.352087	0.78345	1.27641	0.764668	36	34	16	12	7	1	-2.23747	0.212057	4.71571	0.00106133
An01g14130	An01g14130	-	AM270980	3384748	3386187	1098	beta-isopropylmalate dehydrogenase A leu2A-Aspergillus niger	56.18	An00g00160_at	4506.2	4733.79	4649.97	3783.78	3444.82	3660.75	-0.351911	0.783546	1.27625	3.61898e-06	5207	6670	5704	3588	4785	4434	-0.626132	0.647911	1.54342	4.61441e-14
An02g12040	An02g12040	-	AM270981	2933512	2936883	3372		54.74	An00g08572_at	140.562	134.8	150.927	107.489	104.888	122.086	-0.351653	0.783686	1.27602	0.583258	1291	1217	1462	1180	1428	1392	-0.159373	0.895414	1.1168	0.295261
An11g10100	An11g10100	-	AM270990	2421035	2421848	345		50.25	An00g13334_at	942.362	917.149	972.126	791.572	721.566	708.716	-0.351173	0.783946	1.2756	0.960728	2252	2757	2143	1601	2070	2114	-0.476409	0.718765	1.39128	4.67314e-06
An01g07600	An01g07600	-	AM270980	1784195	1786977	2589		51.38	An00g05416_at	126.982	107.276	130.91	94.3242	100.263	90.8812	-0.350994	0.784044	1.27544	0.349233	795	926	911	797	998	921	-0.122081	0.918861	1.0883	0.43508
An16g04580	An16g04580	+	AM270995	1043569	1045151	1431		57.74	An00g09079_at	287.03	274.527	276.75	205.993	228.592	223.385	-0.35061	0.784252	1.2751	0.682204	3203	3521	3355	2786	3630	3400	-0.209611	0.86477	1.15638	0.0170099
An06g01100	An06g01100	+	AM270985	258686	260200	1380		52.28	An00g09671_at	152.508	163.227	163.518	122.63	128.399	124.78	-0.350295	0.784424	1.27482	0.690065	815	1154	929	673	774	760	-0.552122	0.682016	1.46624	5.09133e-06
An11g07320	An11g07320	+	AM270990	1770000	1771004	954		55.12	An00g04295_at	41.6543	51.4401	42.931	40.3284	32.8691	33.4997	-0.350236	0.784456	1.27477	0.113894	83	165	277	48	54	40	-2.02933	0.244969	4.08215	0.000338452
An13g00460	An13g00460	-	AM270992	113631	115661	1860		56.03	An00g11428_at	49.8363	42.8779	50.1149	38.6188	34.7184	38.5729	-0.350027	0.784569	1.27458	0.8371	599	639	597	416	632	573	-0.35844	0.780007	1.28204	0.00616415
An07g04870	An07g04870	-	AM270986	1055048	1057055	1842		55.53	An00g05651_at	67.0047	73.8791	64.6363	60.2557	49.5894	51.7236	-0.349941	0.784616	1.27451	0.44414	316	319	308	220	263	226	-0.579469	0.66921	1.4943	0.000189703
An02g08450	An02g08450	+	AM270981	2063422	2065658	2187	secretory gene nsfA-Aspergillus niger	51.94	An00g03558_at	851.241	860.911	829.481	716.581	635.847	644.545	-0.349849	0.784666	1.27443	0.0633893	3812	4445	4355	3210	4057	3670	-0.372809	0.772277	1.29487	3.20911e-06
An08g02990	An08g02990	+	AM270987	692450	693141	636		59.68	An00g06929_at	1607.92	1419.8	1631.95	1259.48	1157.81	1234.99	-0.349584	0.78481	1.27419	0.455126	2557	3086	2559	2080	2677	2507	-0.344048	0.787827	1.26931	0.000241592
An11g09150	An11g09150	+	AM270990	2163597	2165752	1878		50.7	An00g13884_at	99.996	82.6989	92.0854	67.4523	71.8894	75.9285	-0.349474	0.78487	1.2741	0.992372	805	832	865	615	812	754	-0.371021	0.773235	1.29327	0.000737522
An11g09780	An11g09780	+	AM270990	2341513	2342501	930		56.22	An00g06713_at	1400.68	1446.59	1443.02	1091.13	1120.22	1156.71	-0.349411	0.784904	1.27404	0.315195	2130	2887	2404	2036	2514	2341	-0.269839	0.829412	1.20567	0.0139004
An11g09510	An11g09510	-	AM270990	2263974	2265175	1092		56.66	An00g07167_at	1032.47	1089.53	1039.66	822.677	873.686	787.006	-0.349294	0.784968	1.27394	0.467813	3449	4547	3753	3071	3914	3696	-0.303343	0.810372	1.234	0.00213063
An16g01540	An16g01540	+	AM270995	323726	326449	2481		50.26	An00g08774_at	43.3332	42.6093	43.6438	29.2364	36.7827	36.26	-0.349081	0.785084	1.27375	0.580155	434	489	512	291	493	512	-0.331905	0.794487	1.25867	0.0603481
An11g04900	An11g04900	-	AM270990	1208781	1210294	1251	hypothetical protein	50.46	An00g02498_at	394.596	324.323	365.083	285.927	268.259	294.804	-0.349002	0.785127	1.27368	0.0936877	1584	1455	1765	1191	1502	1427	-0.394608	0.760696	1.31459	0.000470573
An02g02080	An02g02080	-	AM270981	474901	475780	579	hypothetical protein	53.3	An00g01438_at	234.809	217.601	259.81	189.81	185.663	182.435	-0.348667	0.78531	1.27338	0.00331557	425	540	427	373	406	412	-0.385187	0.76568	1.30603	0.0108324
An02g10260	An02g10260	-	AM270981	2553763	2556111	2163		52.11	An00g07455_at	400.864	465.231	412.255	310.599	353.067	339.826	-0.348267	0.785527	1.27303	0.467006	2276	2622	2360	1986	2442	2205	-0.296263	0.814359	1.22796	0.00126273
An16g09190	An16g09190	-	AM270995	2094057	2095552	1200		53.34	An00g07857_at	2217.21	2232.71	2213.01	1805.58	1662.08	1770.18	-0.348068	0.785636	1.27285	0.607462	5861	7347	6786	4907	6251	5926	-0.393648	0.761202	1.31371	1.06069e-06
An04g06760	An04g06760	-	AM270983	1660947	1662066	762	hypothetical protein	49.2	An00g01015_at	421.962	396.179	406.74	385.357	303.266	282.389	-0.347637	0.78587	1.27247	0.0013843	786	1085	1013	741	847	718	-0.479046	0.717452	1.39382	0.000201072
An16g05050	An16g05050	-	AM270995	1137790	1141400	3138		53.45	An00g05756_at	538.474	508.13	547.698	351.318	455.832	454.582	-0.347212	0.786102	1.2721	0.261177	3524	3300	3580	2824	3865	3314	-0.233728	0.850435	1.17587	0.0321982
An06g01720	An06g01720	+	AM270985	430502	432199	1515		51.47	An00g07134_at	419.846	361.858	420.219	321.782	299.594	321.78	-0.347086	0.78617	1.27199	0.480423	3020	3411	3211	2595	3241	3185	-0.26499	0.832205	1.20163	0.00181642
An12g08240	An12g08240	-	AM270991	1958044	1963015	4224		50.68	An00g04375_at	28.967	31.9595	32.096	22.5696	23.5894	27.1294	-0.346889	0.786278	1.27182	0.179472	1943	1983	2147	1672	1976	1955	-0.28383	0.821408	1.21742	0.00477575
An02g09480	An02g09480	-	AM270981	2359550	2361028	1479		50.17	An00g11667_at	160.986	187.617	170.82	100.933	154.432	160.922	-0.346825	0.786313	1.27176	0.865742	2445	2187	2766	1888	2361	2349	-0.338874	0.790658	1.26477	0.00464338
An04g00080	An04g00080	-	AM270983	13780	14564	690		50.45	An00g10511_at	338.667	366.078	349.834	260.467	298.736	271.015	-0.346783	0.786336	1.27172	0.81674	339	296	434	326	368	265	-0.318725	0.801778	1.24723	0.183757
An08g01440	An08g01440	-	AM270987	314977	316232	1188		54.7	An00g04777_at	517.258	514.204	528.307	400.497	416.338	409.86	-0.346641	0.786413	1.2716	0.187187	883	1194	984	681	916	741	-0.555292	0.680519	1.46947	2.02047e-06
An08g01480	An08g01480	-	AM270987	325032	327497	2466		52.96	An00g11958_at	512.822	534.077	546.141	466.791	417.314	373.484	-0.346608	0.786431	1.27157	0.903028	2582	3171	3017	2713	3146	2703	-0.194026	0.874163	1.14395	0.108751
An06g01730	An06g01730	+	AM270985	434681	436286	960		54.17	An00g09878_at	366.535	340.408	365.482	275.238	315.073	255.915	-0.346327	0.786584	1.27132	0.754054	1611	1472	1659	1125	1396	1247	-0.503462	0.705412	1.41761	2.08637e-06
An15g04660	An15g04660	+	AM270994	1095208	1096443	1086		54.61	An00g05876_at	95.603	81.8875	97.8646	78.3343	71.6188	66.5196	-0.345908	0.786812	1.27095	0.287297	143	209	161	215	218	217	0.187935	1.13913	0.877861	0.560035
An08g00560	An08g00560	+	AM270987	97979	99266	804		52.17	An00g10288_at	876.415	837.295	864.107	703.546	671.481	653.832	-0.345883	0.786826	1.27093	0.732416	4051	4766	5058	3417	4410	4015	-0.39653	0.759683	1.31634	5.96696e-06
An12g04510	An12g04510	-	AM270991	1105743	1107830	1767		48.71	An00g07227_at	29.7968	31.8103	29.9982	22.6962	25.447	24.0144	-0.345226	0.787185	1.27035	0.425477	97	122	160	52	64	77	-1.14079	0.45351	2.20502	8.43254e-06
An01g04120	An01g04120	-	AM270980	969574	970241	579		53.14	An00g10312_at	430.398	406.035	451.847	328.2	341.844	343.569	-0.344866	0.787381	1.27003	0.742244	996	952	1040	879	1038	1057	-0.176545	0.884819	1.13017	0.217479
An02g13790	An02g13790	-	AM270981	3330449	3332163	1404		57.2	An00g05875_at	141.726	122.581	141.807	94.2796	108.669	117.536	-0.344233	0.787727	1.26948	0.389764	2720	2705	2748	2316	3025	2898	-0.162753	0.893319	1.11942	0.13685
An02g02240	An02g02240	+	AM270981	508627	511667	1626		54.32	An00g08388_at	86.0361	67.5133	73.8791	54.0179	58.8845	65.9631	-0.344098	0.7878	1.26936	0.511199	1256	1270	1270	1121	1423	1243	-0.174183	0.886269	1.12833	0.165887
An12g09940	An12g09940	+	AM270991	2319522	2320851	1266		57.14	An00g11117_at	48.1446	49.7893	47.646	40.7582	34.9333	39.2235	-0.34405	0.787827	1.26931	0.858311	129	191	221	67	91	69	-1.41664	0.374584	2.66963	3.14961e-10
An04g01290	An04g01290	-	AM270983	321852	323812	1725		55.89	An00g11721_at	185.101	228.888	199.288	162.111	152.885	166.623	-0.343934	0.78789	1.26921	0.882528	1024	1106	1157	986	1189	1034	-0.20038	0.870321	1.149	0.115493
An02g13180	An02g13180	+	AM270981	3166236	3169520	2838		49.5	An00g07248_at	29.0699	29.8031	27.9251	21.4048	22.8372	24.2127	-0.343824	0.78795	1.26912	0.457295	166	223	190	174	152	171	-0.369788	0.773896	1.29216	0.125858
An07g02840	An07g02840	-	AM270986	575079	576419	1218		53.99	An00g07452_at	346.51	317.427	366.085	258.239	265.788	287.4	-0.343152	0.788317	1.26852	0.41058	5570	5412	5552	4612	6144	5941	-0.162427	0.893521	1.11917	0.135284
An11g02550	An11g02550	-	AM270990	640286	642609	1803		55.64	An00g11655_at	107.905	92.1	93.2787	73.9645	79.1591	77.5804	-0.343054	0.788371	1.26844	0.840204	651	759	659	542	598	626	-0.391376	0.762402	1.31164	0.00167464
An05g00490	An05g00490	-	AM270984	127116	130597	2856		54.42	An00g09940_at	68.3493	61.9575	64.0475	54.9946	52.3543	46.205	-0.342567	0.788637	1.26801	0.700613	333	393	366	295	328	292	-0.416233	0.749379	1.33444	0.00725989
An01g04040	An01g04040	+	AM270980	952476	953607	570	secretion-associated GTP-binding protein sarA-Aspergillus niger	52.74	An00g03557_at	1740.17	1690.48	1717.22	1390.56	1391.27	1281.07	-0.342439	0.788707	1.2679	0.0557183	4250	4703	4401	3167	4128	4155	-0.39451	0.760748	1.3145	1.10792e-06
An16g00350	An16g00350	-	AM270995	69234	71027	1380		53.65	An00g09997_at	343.877	342.377	360.874	248.031	300.263	280.041	-0.342195	0.78884	1.26768	0.723998	848	1052	828	623	910	870	-0.358731	0.77985	1.2823	0.00503503
An11g02460	An11g02460	-	AM270990	617422	618361	750		51.49	An00g10054_at	365.017	413.037	376.307	308.025	318.749	283.659	-0.342173	0.788852	1.26766	0.787883	1438	1829	1954	1308	1746	1445	-0.381424	0.767679	1.30263	0.000948107
An02g10550	An02g10550	+	AM270981	2616084	2617244	957		55.12	An00g08052_at	258.292	265.576	264.619	209.334	209.356	203.355	-0.342094	0.788895	1.2676	0.568178	340	351	380	323	363	361	-0.198025	0.871743	1.14713	0.311188
An09g06300	An09g06300	+	AM270988	1432947	1433690	612		56.45	An00g03739_at	224.492	224.965	237.702	175.823	191.094	175.581	-0.34166	0.789133	1.26721	0.0755636	575	650	696	537	673	606	-0.248595	0.841716	1.18805	0.0687536
An08g00370	An08g00370	+	AM270987	55578	55955	240		48.41	An00g07634_at	1309.16	1141.16	1298.01	974.459	998.824	979.634	-0.341386	0.789283	1.26697	0.451007	792	927	1017	577	867	702	-0.525564	0.694687	1.4395	1.10035e-05
An03g05610	An03g05610	-	AM270982	1247855	1248586	732		54.37	An00g12680_at	466.518	482.356	480.097	413.795	348.445	368.479	-0.341309	0.789325	1.26691	0.926186	751	1038	953	726	862	692	-0.424107	0.7453	1.34174	0.00161181
An04g03580	An04g03580	+	AM270983	894828	895943	888		49.64	An00g04656_at	706.447	690.688	697.039	583.257	540.294	531.573	-0.340571	0.789729	1.26626	0.197088	3247	4095	3793	2675	3253	2990	-0.483479	0.715251	1.39811	1.97917e-08
An14g03430	An14g03430	+	AM270993	857124	859137	1863		52.78	An00g09846_at	24.2701	24.3794	25.2717	20.2368	18.7811	19.3974	-0.340079	0.789998	1.26583	0.724604	69	100	99	90	93	138	0.0993753	1.07131	0.933437	0.915256
An02g07100	An02g07100	+	AM270981	1698635	1699144	309	hypothetical protein	49.22	An00g00632_at	133.339	119.683	133.743	98.892	105.773	100.622	-0.339983	0.790051	1.26574	7.25136e-06	104	145	118	61	74	90	-0.872337	0.546261	1.83063	0.000361537
An19g00280	An19g00280	+	AM270998	66819	68188	1287		50	An00g04676_at	125.822	129.088	134.769	105.81	100.808	101.435	-0.338866	0.790662	1.26476	0.279426	184	204	151	140	171	178	-0.310691	0.806255	1.2403	0.212032
An01g07140	An01g07140	-	AM270980	1687708	1690292	2346		53.08	An00g06409_at	2457.89	2765.47	2595.69	2018.1	2056.84	2101.23	-0.338798	0.7907	1.2647	0.346495	9961	11397	10527	8344	10480	10312	-0.299072	0.812775	1.23035	8.43853e-05
An15g02400	An15g02400	-	AM270994	626217	628037	1677		51.95	An00g04673_at	395.169	371.938	376.796	276.796	303.172	326.468	-0.338472	0.790879	1.26442	0.215858	1272	1417	1328	1076	1569	1404	-0.165479	0.891633	1.12154	0.187747
An02g02020	An02g02020	+	AM270981	460568	462568	1524		53.27	An00g12083_at	1246	1214.46	1191.77	955.336	948.18	984.893	-0.338458	0.790886	1.2644	0.887014	5999	6980	6359	4741	5855	5278	-0.450802	0.731636	1.3668	6.66178e-09
An16g09020	An16g09020	-	AM270995	2050995	2052725	1527		52.74	An00g09215_at	434.089	377.461	424.253	302.71	314.522	361.294	-0.338325	0.790959	1.26429	0.66177	1836	1821	1605	1383	1794	1696	-0.285437	0.820493	1.21878	0.0116219
An02g10210	An02g10210	-	AM270981	2540473	2542900	1728		52.14	An00g10681_at	220.947	222.699	219.436	142.925	193.279	193.413	-0.338321	0.790961	1.26428	0.764715	3149	3319	3341	2969	3798	3374	-0.122311	0.918715	1.08848	0.286205
An01g00340	An01g00340	+	AM270980	81209	82518	1203		53.82	An00g09275_at	457.903	404.447	445.37	361.872	339.689	332.344	-0.337874	0.791206	1.26389	0.715985	624	735	742	490	705	546	-0.44357	0.735313	1.35997	0.000372745
An18g03750	An18g03750	-	AM270997	845257	846051	795		62.14	An00g04481_at	40.3371	34.5579	33.7276	24.2609	29.3322	32.7279	-0.337806	0.791244	1.26383	0.177503	253	344	293	226	234	217	-0.549757	0.683135	1.46384	0.00147875
An01g09190	An01g09190	+	AM270980	2200352	2201140	789		56.4	An00g13731_at	201.516	167.913	202.431	146.027	160.33	144.975	-0.337649	0.79133	1.2637	0.984271	429	492	474	404	494	520	-0.144957	0.904406	1.1057	0.454743
An04g03960	An04g03960	-	AM270983	997590	1000299	2646		56.38	An00g04108_at	80.2672	70.0023	70.4093	62.2584	57.1362	55.1129	-0.337639	0.791335	1.26369	0.163693	853	874	934	815	1055	909	-0.108366	0.927638	1.07801	0.547787
An08g05920	An08g05920	-	AM270987	1403504	1406397	2526		53.7	An00g05926_at	79.4882	81.2309	82.5711	66.6059	62.5518	63.4983	-0.336996	0.791688	1.26312	0.450966	784	787	905	622	863	773	-0.308373	0.807552	1.23831	0.0136467
An08g09010	An08g09010	+	AM270987	2140661	2144706	3630		53.26	An00g11093_at	664.767	632.001	664.773	522.827	556.534	476.397	-0.33689	0.791746	1.26303	0.816097	5483	5748	6079	4915	6507	5821	-0.178121	0.883853	1.13141	0.0606148
An02g07690	An02g07690	-	AM270981	1843415	1844568	741		55.03	An00g07529_at	1376.64	1270.28	1404.49	1178.25	1055.22	981.29	-0.33647	0.791977	1.26266	0.489212	2954	3654	3176	2522	3164	2735	-0.381447	0.767667	1.30265	3.48878e-05
An14g06720	An14g06720	-	AM270993	1585321	1586223	672	hypothetical protein	56.92	An00g01880_at	37.0295	30.1006	40.2486	27.4156	27.7097	29.3379	-0.336418	0.792006	1.26262	0.00629517	406	480	429	286	400	387	-0.46696	0.723488	1.38219	0.000598815
An01g01070	An01g01070	-	AM270980	249120	250677	1368		51.03	An00g09037_at	30.856	31.97	29.748	24.7802	24.6312	23.9015	-0.336095	0.792183	1.26233	0.635259	125	154	189	76	132	125	-0.67113	0.628015	1.59232	0.00477664
An16g06010	An16g06010	+	AM270995	1333406	1334491	783		52.95	An00g05453_at	257.677	257.544	262.113	226.077	198.781	192.436	-0.336066	0.792199	1.26231	0.258348	585	708	586	504	620	480	-0.39207	0.762036	1.31227	0.00574299
An14g05920	An14g05920	-	AM270993	1378654	1384222	5253		55.04	An00g09523_at	117.02	125.093	128.666	86.8696	98.7586	109.181	-0.335918	0.79228	1.26218	0.732191	3800	3433	3821	2681	3734	3422	-0.348294	0.785512	1.27305	0.000820016
An15g01720	An15g01720	+	AM270994	467831	468859	1029		51.8	An00g05500_at	65.8303	55.0018	59.4229	43.1189	45.6526	54.4063	-0.335487	0.792516	1.2618	0.186783	126	125	173	136	171	142	-0.0857079	0.942322	1.06121	0.904408
An15g03910	An15g03910	+	AM270994	932043	934196	1989		55.57	An00g11381_at	206.41	193.865	207.604	178.946	165.269	140.081	-0.334599	0.793005	1.26103	0.903262	2084	2314	2228	2821	3808	3845	0.486087	1.40064	0.713959	1.09026e-08
An02g02740	An02g02740	-	AM270981	638032	640290	2229		53.74	An00g06311_at	119.038	114.938	129.576	96.9518	90.4046	100.881	-0.33454	0.793037	1.26098	0.379733	1215	1186	1357	920	1113	1000	-0.477696	0.718124	1.39252	9.51193e-06
An14g03890	An14g03890	-	AM270993	967405	970063	2430		56.56	An00g06378_at	224.79	220.323	231.756	162.565	192.896	182.612	-0.334394	0.793117	1.26085	0.279324	2531	2535	2541	2090	2922	2722	-0.154071	0.898711	1.1127	0.18972
An11g01250	An11g01250	+	AM270990	317138	321298	2958		48.21	An00g12409_at	47.3913	45.3763	52.7839	39.7329	41.5694	34.3274	-0.333815	0.793436	1.26034	0.920954	823	758	898	717	762	774	-0.301843	0.811215	1.23272	0.0355863
An08g05150	An08g05150	+	AM270987	1238509	1240317	1551		53.01	An00g10815_at	149.605	157.141	148.56	126.932	113.644	120.994	-0.333584	0.793562	1.26014	0.824496	464	576	613	411	568	492	-0.338399	0.790919	1.26435	0.0168052
An11g11140	An11g11140	+	AM270990	2680516	2684450	3768		50.11	An00g10067_at	372.078	336.661	365.129	294.691	294.531	263.498	-0.333296	0.793721	1.25989	0.790915	2750	2665	3314	2586	3315	2919	-0.156288	0.897331	1.11442	0.288035
An11g09660	An11g09660	+	AM270990	2306561	2308182	1227		53.21	An00g08192_at	238.406	234.345	259.316	191.529	197.78	191.29	-0.333182	0.793784	1.25979	0.561298	826	994	926	676	865	747	-0.430418	0.742047	1.34762	5.72382e-05
An04g01720	An04g01720	+	AM270983	445276	446468	1068		55.66	An00g04100_at	423.276	379.745	401.788	335.627	300.127	320.681	-0.333164	0.793794	1.25977	0.151877	2022	2389	2171	1479	1978	1834	-0.486102	0.713951	1.40066	8.6513e-09
An14g07160	An14g07160	+	AM270993	1677968	1679647	1680	hypothetical protein	56.07	An00g00624_at	30.8498	34.6323	31.3332	24.8281	24.8253	27.2311	-0.332011	0.794429	1.25877	1.87827e-05	115	124	130	87	97	96	-0.563278	0.676763	1.47762	0.0204155
An04g00660	An04g00660	-	AM270983	141640	142779	1140		51.05	An00g12726_at	185.234	198.685	189.141	141.897	164.361	149.683	-0.331891	0.794494	1.25866	0.933229	430	548	505	341	455	489	-0.377651	0.76969	1.29923	0.00850551
An17g00670	An17g00670	+	AM270996	158296	160260	1965		59.59	An00g13797_at	55.8594	43.7741	47.7072	39.5621	36.5708	40.4625	-0.331562	0.794676	1.25838	0.992498	448	493	479	474	547	558	-0.0128418	0.991138	1.00894	0.969204
An09g05600	An09g05600	-	AM270988	1265538	1268127	2439		50.58	An00g06213_at	327.542	277.537	291.053	235.329	241.126	234.04	-0.331475	0.794724	1.2583	0.406968	2171	2052	2088	1760	2180	2144	-0.225758	0.855146	1.16939	0.0428995
An03g00770	An03g00770	+	AM270982	156933	158054	1122		62.3	An00g07022_at	2815.76	2423.27	2472.3	1971.87	2054.3	2090.43	-0.331441	0.794742	1.25827	0.453022	5323	5604	4101	4210	5536	4749	-0.225676	0.855194	1.16933	0.128786
An16g06350	An16g06350	-	AM270995	1390998	1392671	1620		55.26	An00g07897_at	231.857	231.125	258.254	201.985	192.705	178.539	-0.331272	0.794836	1.25812	0.527965	1149	1329	1206	1047	1216	1009	-0.332621	0.794093	1.2593	0.00500586
An18g05870	An18g05870	-	AM270997	1342192	1343402	975		54.5	An00g10516_at	40.8304	39.9212	36.662	34.4602	30.2385	28.8123	-0.33103	0.794969	1.25791	0.759658	155	194	169	129	157	123	-0.504564	0.704873	1.41869	0.0184661
An01g06130	An01g06130	+	AM270980	1448524	1451230	2514		50.91	An00g10504_at	118.363	117.043	119.157	85.6414	100.642	96.3193	-0.330539	0.795239	1.25748	0.757637	727	794	757	619	641	673	-0.397326	0.759264	1.31706	0.00139973
An16g07980	An16g07980	+	AM270995	1803894	1805138	1245		55.66	An00g05526_at	149.577	127.383	155.039	116.068	125.146	102.3	-0.33044	0.795294	1.2574	0.463823	1154	1272	1028	961	1262	1189	-0.190361	0.876386	1.14105	0.170041
An11g03970	An11g03970	-	AM270990	978919	980825	1791		47.04	An00g04394_at	3114.48	3537.35	3272.4	2916.74	2479.45	2509.46	-0.330084	0.79549	1.25709	0.374043	9504	11535	11104	9914	10793	9173	-0.259696	0.835264	1.19723	0.0291535
An01g04610	An01g04610	+	AM270980	1091764	1093311	1548		52.91	An00g03256_at	241.81	245.834	247.785	204.088	201.754	180.187	-0.329786	0.795654	1.25683	0.071391	451	526	535	378	484	501	-0.319666	0.801255	1.24804	0.021706
An08g08710	An08g08710	+	AM270987	2081802	2083343	1542		55.32	An00g07085_at	32.2034	34.6273	37.4118	30.3337	28.0599	24.7002	-0.329554	0.795783	1.25662	0.369463	130	131	148	105	142	147	-0.228726	0.853388	1.1718	0.475598
An16g08390	An16g08390	+	AM270995	1893490	1895382	1311		58.43	An00g05882_at	28.9431	29.1682	34.4443	26.0562	22.689	24.8268	-0.328787	0.796206	1.25596	0.265514	332	316	302	248	315	350	-0.23279	0.850988	1.1751	0.259743
An12g07620	An12g07620	-	AM270991	1833229	1834569	1341		48.32	An00g11453_at	69.4161	78.8544	84.4239	64.6538	61.3315	58.8412	-0.328641	0.796286	1.25583	0.867689	159	184	191	129	158	144	-0.475877	0.719029	1.39076	0.0199148
An04g08750	An04g08750	-	AM270983	2127570	2129630	2061		52.5	An00g12995_at	263.364	260.17	288.568	225.023	218.547	203.022	-0.328591	0.796314	1.25579	0.954259	1005	1116	1027	988	1186	1231	-0.0549265	0.962643	1.03881	0.837114
An04g07120	An04g07120	-	AM270983	1771166	1772182	900		49.36	An00g05628_at	208.397	194	209.444	154.143	166.363	166.909	-0.328097	0.796586	1.25536	0.295342	271	285	323	185	230	244	-0.586214	0.666089	1.5013	0.000268773
An01g08780	An01g08780	+	AM270980	2081473	2083308	1623		50.93	An00g08608_at	6011.62	5581.43	6039.89	4798.58	4320.65	4941.33	-0.328052	0.796611	1.25532	0.600067	16997	16782	16505	13820	15984	16099	-0.299363	0.812611	1.2306	0.000984269
An15g00270	An15g00270	+	AM270994	76033	77338	1059		50.46	An00g06754_at	488.533	452.476	471.191	386.438	368.075	370.251	-0.327957	0.796664	1.25523	0.34464	869	988	926	607	931	846	-0.402175	0.756716	1.3215	0.000414788
An16g01990	An16g01990	-	AM270995	429798	431183	1230		51.73	An00g04623_at	119.047	110.999	125.847	97.0013	91.1511	95.104	-0.32792	0.796684	1.2552	0.134046	393	478	412	358	443	435	-0.221233	0.857832	1.16573	0.182132
An02g11860	An02g11860	-	AM270981	2895379	2896737	1212		51.66	An00g12144_at	19.3091	18.5189	23.9089	17.1445	16.2086	15.5614	-0.327782	0.79676	1.25508	0.893491	40	32	34	11	21	21	-1.19016	0.438255	2.28178	0.0134325
An11g08030	An11g08030	+	AM270990	1915848	1917686	1662		52.31	An00g09411_at	385.198	345.653	368.688	308.72	278.298	289.055	-0.327681	0.796816	1.25499	0.636044	722	836	757	563	761	771	-0.317282	0.802581	1.24598	0.00835343
An07g04950	An07g04950	-	AM270986	1075735	1078262	2148		49.88	An00g12882_at	33.4927	35.2347	33.5946	26.3268	27.337	27.8728	-0.327608	0.796856	1.25493	0.938989	95	117	113	87	94	129	-0.233388	0.850635	1.17559	0.560077
An14g00270	An14g00270	+	AM270993	70607	71085	399		51.57	An00g12467_at	414.769	361.663	398.695	298.315	323.46	313.636	-0.327575	0.796875	1.2549	0.9357	1205	1660	1357	988	1302	1343	-0.385042	0.765757	1.3059	0.00100821
An12g09900	An12g09900	+	AM270991	2311030	2312759	1572		54.28	An00g07075_at	136.377	142.569	147.197	117.167	117.243	105.597	-0.326794	0.797306	1.25422	0.604321	507	708	633	449	513	466	-0.53019	0.692464	1.44412	7.2399e-05
An11g04540	An11g04540	-	AM270990	1125028	1127239	2001		52.81	An00g04690_at	181.835	179.77	159.107	134.633	141.578	138.341	-0.326643	0.79739	1.25409	0.217149	697	856	722	580	826	710	-0.277401	0.825076	1.21201	0.0322231
An01g03000	An01g03000	+	AM270980	709725	711556	1515		53.28	An00g09412_at	125.839	122.998	134.491	112.761	101.119	92.5767	-0.32656	0.797435	1.25402	0.73274	400	474	434	291	323	277	-0.714388	0.609464	1.64079	2.76053e-07
An08g07620	An08g07620	-	AM270987	1834083	1834395	172		45.37	An00g13320_at	173.807	144.772	169.095	146.045	128.276	115.17	-0.32656	0.797436	1.25402	0.95792	258	258	159	246	303	287	0.135854	1.09874	0.910131	0.751572
An16g00200	An16g00200	-	AM270995	44529	46000	1206		54.82	An00g07938_at	33.4339	34.4989	37.0374	27.728	25.7377	30.3839	-0.326103	0.797688	1.25362	0.532904	69	116	81	32	41	43	-1.3606	0.389421	2.56792	4.89685e-06
An11g10610	An11g10610	+	AM270990	2537781	2538891	963		54.28	An00g04290_at	246.026	253.546	244.598	201.772	183.145	209.777	-0.325634	0.797948	1.25321	0.168852	546	739	606	560	627	589	-0.248897	0.84154	1.1883	0.109874
An01g12520	An01g12520	-	AM270980	2975511	2976407	843		57.19	An00g07276_at	222.809	240.303	227.799	191.913	163.267	198.247	-0.324482	0.798585	1.25221	0.501632	475	734	552	385	471	435	-0.60808	0.656069	1.52423	2.68218e-05
An02g07750	An02g07750	+	AM270981	1860021	1860845	825		55.76	An00g04821_at	52.558	44.3541	48.6011	40.7947	38.2721	36.9748	-0.324249	0.798714	1.25201	0.309599	163	217	166	103	197	139	-0.497658	0.708256	1.41192	0.0347347
An11g01890	An11g01890	-	AM270990	458360	460233	1671		54.48	An00g11982_at	301.268	309.127	313.991	258.589	235.537	244.769	-0.32398	0.798863	1.25178	0.870622	2100	2124	2173	2115	2468	2426	-0.0354142	0.975752	1.02485	0.917622
An03g05090	An03g05090	-	AM270982	1130729	1132309	1518		55.53	An00g12041_at	129.321	125.569	129.032	99.093	103.69	104.013	-0.323756	0.798987	1.25158	0.884099	968	1091	975	815	1013	994	-0.273581	0.827264	1.2088	0.0134704
An08g07600	An08g07600	-	AM270987	1829601	1830666	867		55.63	An00g11037_at	631.258	739.571	662.46	552.747	526.142	542.975	-0.323264	0.79926	1.25116	0.857095	1204	1773	1332	1114	1446	1306	-0.320378	0.80086	1.24866	0.0155328
An08g08440	An08g08440	+	AM270987	2008743	2010087	1134		50.56	An00g06322_at	43.1028	43.4654	48.9112	36.1997	36.85	35.0868	-0.323081	0.799361	1.251	0.472923	98	90	107	85	105	87	-0.260861	0.83459	1.19819	0.491366
An17g01420	An17g01420	+	AM270996	336539	337671	510		51.46	An00g10544_at	4215.72	3969.91	4010.64	3408.23	3177.04	3168.68	-0.322708	0.799567	1.25068	0.795472	7842	9539	7863	5942	7997	7495	-0.407533	0.753911	1.32642	2.59801e-06
An01g08180	An01g08180	-	AM270980	1930641	1934736	3885		49.95	An00g08013_at	164.853	158.943	169.658	135.199	127.4	132.013	-0.322397	0.79974	1.25041	0.508049	1105	1218	1475	1071	1310	1125	-0.28021	0.823471	1.21437	0.038595
An08g06320	An08g06320	+	AM270987	1502785	1506255	3471		52.41	An00g05454_at	70.8205	58.7086	67.0533	52.3342	51.4448	53.0029	-0.322065	0.799924	1.25012	0.291779	628	489	680	482	615	606	-0.254869	0.838063	1.19323	0.182562
An08g01580	An08g01580	+	AM270987	346550	348805	2256		57.85	An00g05379_at	154.832	157.459	158.066	128.733	118.969	128.813	-0.321989	0.799966	1.25005	0.194246	1991	1817	2017	1854	2290	1965	-0.102214	0.931602	1.07342	0.586146
An15g03780	An15g03780	-	AM270994	910042	911867	1761		62.65	An00g10818_at	1141.23	1144.73	1182.21	953.125	934.309	888.057	-0.321884	0.800025	1.24996	0.777173	4087	4949	4154	3580	4676	3960	-0.278667	0.824353	1.21307	0.00448916
An15g02410	An15g02410	+	AM270994	629596	631288	1086		52.27	An00g05343_at	99.761	86.0385	99.3216	91.7363	71.6966	66.3701	-0.321879	0.800027	1.24996	0.205168	99	104	81	32	30	32	-1.75812	0.295632	3.38258	1.41521e-09
An07g07500	An07g07500	+	AM270986	1623889	1626795	2760		51.91	An00g06841_at	147.898	125.206	160.907	106.492	114.693	124.933	-0.321821	0.80006	1.24991	0.367327	1280	1231	1297	1006	1255	1167	-0.323347	0.799214	1.25123	0.00260586
An11g00290	An11g00290	-	AM270990	91966	94572	2607		57.35	An00g13898_at	36.5098	36.9249	31.8334	30.0987	27.9849	26.0977	-0.321714	0.800118	1.24981	0.992462	142	142	160	170	185	184	0.115425	1.08329	0.92311	0.79534
An02g01030	An02g01030	+	AM270981	216560	217173	465	hypothetical protein	49.84	An00g00323_at	22.5363	20.2539	20.3756	18.93	15.3652	16.3829	-0.321588	0.800189	1.24971	1.47652e-05	96	126	99	85	82	78	-0.544363	0.685694	1.45838	0.053117
An12g03010	An12g03010	-	AM270991	779162	779833	621		48.36	An00g05099_at	27.4711	26.262	25.7546	20.0408	20.3411	23.3552	-0.321544	0.800213	1.24967	0.509079	20	11	16	8	5	12	-1.07995	0.473045	2.11396	0.209382
An01g03370	An01g03370	-	AM270980	807780	811835	3351		54.31	An00g03747_at	258.242	225.478	265.655	188.218	220.222	191.25	-0.321478	0.80025	1.24961	0.061821	2215	2562	2622	2219	3032	2941	-0.0262659	0.981959	1.01837	0.946762
An07g08350	An07g08350	-	AM270986	1824193	1825218	771		52.24	An00g09379_at	116.665	102.322	109.584	89.9292	84.2069	88.7769	-0.320135	0.800995	1.24845	0.649814	398	352	334	267	350	329	-0.373343	0.771992	1.29535	0.0272756
An04g05250	An04g05250	+	AM270983	1282629	1283904	891		53.06	An00g11783_at	549.171	470.634	524.812	411.003	422.252	401.691	-0.320107	0.80101	1.24842	0.89124	1889	2334	2113	1611	2021	1987	-0.34033	0.789861	1.26605	0.000213567
An02g08660	An02g08660	-	AM270981	2133188	2135090	1533		55.23	An00g09077_at	1185.9	1211.77	1227.25	927.466	976.221	1001.1	-0.320096	0.801016	1.24841	0.61356	6174	6329	5795	4751	5989	5679	-0.328193	0.796534	1.25544	0.000167028
An13g02410	An13g02410	+	AM270992	575622	577080	1188		48.94	An00g13318_at	583.823	587.154	550.436	492.167	464.397	424.309	-0.320075	0.801028	1.2484	0.965673	1014	1350	1156	1055	1141	1005	-0.291339	0.817143	1.22378	0.0343384
An02g09310	An02g09310	-	AM270981	2321227	2322444	1038		50.08	An00g08112_at	1294.19	1055.21	1304.35	1117.47	865.046	948.162	-0.319542	0.801324	1.24793	0.527592	2664	2503	2452	2144	2327	2322	-0.330699	0.795151	1.25762	0.00365212
An03g00410	An03g00410	+	AM270982	84988	86838	1611		51.65	An00g11394_at	41.7901	45.9811	45.549	36.0697	33.0913	37.7673	-0.319081	0.80158	1.24754	0.855815	241	270	303	84	117	102	-1.59746	0.330458	3.0261	8.98084e-21
An02g12430	An02g12430	+	AM270981	3010242	3012112	1242	precursor of mitochondrial isocitrate dehydrogenase icdA-Aspergillus niger	55.88	An00g09495_at	1183.3	1151.03	1219.27	855.986	909.252	1098.96	-0.319073	0.801585	1.24753	0.690184	6230	7525	7199	4582	6310	6498	-0.442851	0.735679	1.35929	6.29415e-07
An08g04100	An08g04100	+	AM270987	980848	982878	2031		53.57	An00g11004_at	41.5445	46.5643	44.5967	32.546	38.0021	35.9405	-0.318883	0.801691	1.24736	0.858085	2012	1871	2191	1782	2214	2058	-0.176418	0.884898	1.13007	0.182389
An11g01510	An11g01510	-	AM270990	363856	366182	2202		55.48	An00g12983_at	187.708	192.152	194.85	150.063	146.258	165.073	-0.318637	0.801827	1.24715	0.942694	2445	2583	2380	1968	2672	2486	-0.23112	0.851973	1.17375	0.0186146
An04g07800	An04g07800	+	AM270983	1923196	1924170	777		57.74	An00g08916_at	47.3658	51.8215	53.0491	44.8569	38.0756	39.3227	-0.318388	0.801965	1.24694	0.610933	90	51	59	11	19	16	-2.31432	0.201058	4.9737	5.70845e-09
An01g06080	An01g06080	-	AM270980	1436504	1438412	1674		56.21	An00g08073_at	75.2475	79.4939	76.6127	59.486	59.8233	66.4277	-0.318343	0.801991	1.2469	0.486008	756	730	721	660	717	689	-0.259674	0.835276	1.19721	0.0698892
An16g04130	An16g04130	+	AM270995	945249	946649	1344		55.53	An00g13231_at	101.902	90.4891	100.673	69.6277	80.5267	85.4242	-0.318225	0.802056	1.2468	0.962538	1093	1214	1214	1024	1363	1330	-0.0944701	0.936616	1.06767	0.568763
An01g09890	An01g09890	+	AM270980	2351633	2352435	747		56.79	An00g06935_at	260.561	269.976	286.54	212.483	210.194	232.899	-0.318139	0.802104	1.24672	0.465327	681	815	646	564	771	755	-0.208707	0.865312	1.15565	0.17329
An16g05810	An16g05810	+	AM270995	1293958	1295827	1767		50.75	An00g03949_at	54.1841	64.5909	59.4825	56.0343	42.9384	44.6797	-0.317823	0.80228	1.24645	0.0935338	82	105	122	62	87	68	-0.678671	0.62474	1.60066	0.0135437
An01g06330	An01g06330	+	AM270980	1500577	1501871	1125		57.68	An00g06442_at	34.3745	30.6668	33.4827	23.5619	27.702	27.9265	-0.317784	0.802301	1.24641	0.44393	617	541	545	458	674	543	-0.205591	0.867184	1.15316	0.266872
An06g01480	An06g01480	+	AM270985	363375	365414	1560		52.72	An00g04933_at	80.3012	78.5487	79.383	62.0222	69.0213	60.4415	-0.317492	0.802464	1.24616	0.177671	560	696	600	469	619	509	-0.384697	0.76594	1.30559	0.0028602
An01g02910	An01g02910	+	AM270980	685681	687769	1983		52.56	An00g08724_at	404.783	407.204	403.814	296.467	305.963	379.259	-0.317393	0.802519	1.24608	0.5649	1412	1429	1508	1159	1616	1593	-0.171371	0.887999	1.12613	0.183896
An12g00610	An12g00610	-	AM270991	150602	154430	3687		54.06	An00g13489_at	88.8012	106.699	104.489	79.8487	86.1628	74.468	-0.316792	0.802853	1.24556	0.967864	1068	1069	1246	1076	1366	1266	-0.0386101	0.973592	1.02712	0.928548
An08g10340	An08g10340	+	AM270987	2457744	2458949	810		52.32	An00g06715_at	132.008	129.318	127.817	106.606	97.335	108.888	-0.316484	0.803025	1.24529	0.539305	611	820	831	495	680	666	-0.466789	0.723573	1.38203	0.000269085
An07g01990	An07g01990	+	AM270986	379163	380940	1509		51.97	An00g12416_at	76.5433	83.1915	89.4333	65.6016	65.9078	68.2137	-0.316427	0.803056	1.24524	0.907259	533	646	666	599	684	723	-0.0424733	0.970989	1.02988	0.933136
An09g06340	An09g06340	-	AM270988	1439985	1440854	870		58.16	An00g12376_at	285.809	299.939	294.314	231.14	246.707	229.187	-0.316328	0.803111	1.24516	0.904509	483	636	512	413	606	567	-0.21427	0.861982	1.16012	0.208896
An07g03220	An07g03220	-	AM270986	682428	684143	1506		52.8	An00g03995_at	1079.93	1122.47	1127.41	909.324	866.184	899.319	-0.316038	0.803273	1.24491	0.0817996	4353	4962	4513	3995	5234	4826	-0.147347	0.90291	1.10753	0.129988
An07g01480	An07g01480	-	AM270986	273884	275248	714		48.86	An00g13025_at	406.315	436.123	461.185	332.085	354.698	359.642	-0.315991	0.803299	1.24487	0.946763	341	435	406	312	397	372	-0.295758	0.814644	1.22753	0.0581865
An18g06050	An18g06050	+	AM270997	1381588	1383601	1704		52.28	An00g07402_at	174.336	148.414	173.42	117.138	130.997	151.627	-0.315838	0.803384	1.24473	0.4845	5273	4870	5111	4498	5466	5502	-0.152768	0.899523	1.1117	0.224115
An14g04040	An14g04040	+	AM270993	994514	998341	3828		58.91	An00g09148_at	430.453	363.823	397.812	305.32	328.116	322.469	-0.315831	0.803388	1.24473	0.616578	9879	9819	9998	7404	9567	9094	-0.361936	0.77812	1.28515	7.03958e-06
An01g00150	An01g00150	+	AM270980	35486	37083	1482		52.57	An00g10071_at	569.573	498.768	581.328	485.297	450.224	392.007	-0.315737	0.80344	1.24465	0.790915	1486	1403	1506	1267	1674	1366	-0.202852	0.868831	1.15097	0.124128
An13g00740	An13g00740	-	AM270992	171093	172905	1554		53.45	An00g04032_at	650.278	647.91	659.912	522.046	505.379	546.881	-0.315451	0.8036	1.2444	0.100015	5431	5939	5560	4478	5558	5244	-0.3167	0.802904	1.24548	5.37665e-05
An04g02870	An04g02870	-	AM270983	727597	728607	960		56.08	An00g13627_at	234.805	214.683	207.448	181.247	168.188	178.048	-0.315377	0.803641	1.24434	0.978971	712	715	755	572	754	780	-0.226078	0.854956	1.16965	0.102845
An02g11480	An02g11480	+	AM270981	2818711	2820993	2190		59.05	An00g10037_at	126.769	155.152	148.27	115.915	112.246	116.367	-0.315233	0.803721	1.24421	0.73743	1013	1148	984	1220	1277	1448	0.165937	1.12189	0.891349	0.300462
An16g03510	An16g03510	+	AM270995	775533	777011	1479		57	An00g13750_at	127.654	124.676	119.342	98.8792	93.7593	106.386	-0.315149	0.803768	1.24414	0.982991	661	658	576	529	768	710	-0.0971629	0.93487	1.06967	0.699378
An18g04170	An18g04170	+	AM270997	969575	971622	2001		54.3	An00g05240_at	72.1506	61.2584	79.3606	52.5163	52.9017	65.5773	-0.315021	0.803839	1.24403	0.200671	195	166	220	190	209	248	-0.0145666	0.989954	1.01015	0.969934
An01g13880	An01g13880	+	AM270980	3323734	3325927	1833		54.06	An00g05997_at	31.2206	24.749	28.6511	21.8177	23.5458	22.4218	-0.314198	0.804298	1.24332	0.461747	142	83	104	60	100	70	-0.710376	0.611161	1.63623	0.0228802
An04g01460	An04g01460	+	AM270983	367360	368983	1404		54.43	An00g06911_at	127.221	119.725	118.176	107.099	89.8858	97.2894	-0.314178	0.804309	1.2433	0.387268	475	557	434	399	445	479	-0.312357	0.805325	1.24173	0.0487016
An14g05900	An14g05900	-	AM270993	1374138	1376042	1827		52.39	An00g08995_at	61.2545	62.0789	60.089	50.1981	46.5471	50.8937	-0.314069	0.80437	1.24321	0.587628	437	495	478	362	511	513	-0.200073	0.870506	1.14876	0.236005
An08g02680	An08g02680	-	AM270987	626513	629618	2979	hypothetical protein	56.83	An00g01119_at	86.1156	84.0689	80.0111	60.7333	74.4119	66.7068	-0.314064	0.804373	1.2432	0.00119392	678	722	644	525	710	716	-0.242514	0.845271	1.18305	0.0805192
An06g01630	An06g01630	+	AM270985	413624	415909	2151		55.99	An00g06603_at	75.2829	65.4107	74.7111	56.004	59.3329	57.6346	-0.313958	0.804432	1.24311	0.312291	805	903	885	572	779	710	-0.503877	0.705209	1.41802	1.01012e-06
An04g06060	An04g06060	+	AM270983	1504797	1505637	810		52.32	An00g05789_at	70.4321	69.5727	74.3463	58.2325	59.4291	54.8483	-0.313526	0.804673	1.24274	0.372073	155	166	237	132	222	210	-0.167045	0.890665	1.12276	0.679156
An12g09680	An12g09680	+	AM270991	2270493	2272536	1776		52.94	An00g09719_at	23.2643	26.031	23.1315	20.1012	20.4833	17.7302	-0.313424	0.80473	1.24265	0.752323	417	476	424	284	350	372	-0.558151	0.679172	1.47238	3.12562e-05
An07g09960	An07g09960	-	AM270986	2246363	2247083	513		52.7	An00g12125_at	173.75	144.885	154.501	122.391	125.487	132.115	-0.312901	0.805021	1.2422	0.897007	475	572	559	430	535	526	-0.274553	0.826706	1.20962	0.0465129
An07g00520	An07g00520	-	AM270986	94116	94882	648		54.24	An00g08469_at	173.947	155.217	176.156	155.579	137.613	115.902	-0.312869	0.805039	1.24218	0.64868	184	278	262	181	232	177	-0.456399	0.728803	1.37211	0.0262553
An17g00800	An17g00800	+	AM270996	188915	190738	1461		52.3	An00g13910_at	44.2925	47.8597	54.0284	43.379	40.6463	33.8933	-0.312824	0.805064	1.24214	0.994889	81	165	138	87	91	114	-0.547029	0.684428	1.46107	0.0700049
An12g10960	An12g10960	+	AM270991	2566417	2566731	315		49.84	An00g11432_at	51.602	48.7889	48.3925	41.3857	45.2179	33.9862	-0.312596	0.805192	1.24194	0.834595	35	40	42	37	33	39	-0.258546	0.83593	1.19627	0.735052
An14g01440	An14g01440	-	AM270993	384304	385879	1401		55.33	An00g11167_at	169.313	169.239	188.727	142.345	125.357	158.312	-0.312279	0.805368	1.24167	0.817054	287	347	296	213	215	288	-0.539194	0.688155	1.45316	0.00241954
An16g03060	An16g03060	-	AM270995	666722	673530	6627		49.57	An00g08004_at	202.82	174.78	184.565	144.451	147.813	160.373	-0.31136	0.805881	1.24088	0.54034	1553	1489	1671	1341	1647	1503	-0.239727	0.846905	1.18077	0.039245
An01g10810	An01g10810	+	AM270980	2551772	2556662	3078		47.95	An00g08644_at	60.3475	66.3393	63.4663	50.1764	53.3033	49.7288	-0.311278	0.805927	1.24081	0.714559	382	368	505	322	413	346	-0.385419	0.765556	1.30624	0.0279517
An04g03600	An04g03600	+	AM270983	899422	904771	5301		55.14	An00g00935_at	64.6602	53.1484	58.6933	46.075	54.488	42.1113	-0.310657	0.806275	1.24027	0.000108547	1447	1447	1472	1278	1710	1680	-0.0792759	0.946533	1.05649	0.672515
An18g03070	An18g03070	+	AM270997	681043	682546	1248		50.86	An00g10139_at	135.287	138.83	141.186	111.783	106.718	116.532	-0.31057	0.806323	1.2402	0.755492	618	781	700	589	755	693	-0.210406	0.864294	1.15701	0.12771
An07g09650	An07g09650	-	AM270986	2164429	2165664	825		49.43	An00g04141_at	205.101	215.117	207.474	148.052	162.687	199.279	-0.310468	0.80638	1.24011	0.084594	754	858	837	740	922	884	-0.112237	0.925153	1.0809	0.498276
An12g00210	An12g00210	-	AM270991	56392	61527	5136		53.87	An00g11823_at	126.639	135.95	137.934	100.208	120.483	103.175	-0.310285	0.806483	1.23995	0.861242	2137	1969	2255	1916	2646	2476	-0.0328631	0.977478	1.02304	0.946594
An14g00550	An14g00550	-	AM270993	149600	150415	816		58.21	An00g09301_at	226.285	188.427	231.128	190.117	179.067	151.907	-0.310088	0.806592	1.23978	0.686314	650	700	703	509	744	738	-0.222525	0.857064	1.16677	0.124128
An04g00430	An04g00430	+	AM270983	84757	86174	1239		53.74	An00g07311_at	1455.43	1337.5	1378.09	1196.82	1086.24	1082.91	-0.310067	0.806604	1.23977	0.492305	4436	4826	4843	3486	4467	4030	-0.405053	0.755209	1.32414	1.36355e-07
An12g02520	An12g02520	-	AM270991	644332	645431	759		51.18	An00g07557_at	134.745	123.585	128.158	105.51	108.165	98.1676	-0.309916	0.806689	1.23964	0.55693	102	141	96	67	140	121	-0.235317	0.849498	1.17717	0.594961
An13g01310	An13g01310	+	AM270992	328698	331510	2757		50.16	An00g06247_at	82.1615	73.7544	79.9789	59.9859	66.1615	64.1165	-0.309833	0.806735	1.23956	0.389238	938	1010	1198	789	1047	1118	-0.264552	0.832457	1.20126	0.0576089
An03g01310	An03g01310	-	AM270982	251270	253171	1740		58.89	An00g07644_at	921.017	946.995	968.802	825.158	747.183	719.921	-0.309605	0.806863	1.23937	0.468516	4271	4897	4580	3786	5146	4279	-0.228787	0.853352	1.17185	0.0138475
An14g06460	An14g06460	+	AM270993	1507978	1508520	369		51.57	An00g00927_at	705.366	698.143	648.55	524.267	585.222	546.986	-0.309442	0.806954	1.23923	8.17174e-05	671	923	691	511	668	609	-0.520347	0.697204	1.4343	4.99091e-05
An16g00550	An16g00550	-	AM270995	109653	110780	1014		58.6	An00g10021_at	107.498	99.5673	120.172	84.435	93.3677	85.7406	-0.3094	0.806978	1.23919	0.823054	78	84	46	68	76	63	-0.171595	0.887861	1.1263	0.822546
An01g12090	An01g12090	+	AM270980	2849029	2850225	1158		58.81	An00g10022_at	184.075	180.954	185.082	155.077	145.154	143.935	-0.309364	0.806998	1.23916	0.938378	578	725	669	506	696	657	-0.256387	0.837182	1.19448	0.0550027
An11g09000	An11g09000	+	AM270990	2132709	2133368	660		51.52	An00g08468_at	111.831	108.682	111.231	106.219	89.1545	75.0697	-0.309086	0.807153	1.23892	0.602413	154	203	244	150	213	168	-0.347438	0.785979	1.2723	0.154014
An14g02410	An14g02410	+	AM270993	601918	603618	1629		53.38	An00g04000_at	112.408	99.5508	106.825	79.0377	92.5257	85.9629	-0.309056	0.80717	1.2389	0.161832	580	649	636	538	633	652	-0.199538	0.870829	1.14833	0.169277
An17g00820	An17g00820	+	AM270996	194004	195365	1362		60.13	An00g07128_at	1555.08	1460.41	1564.85	1305.63	1298.07	1102.96	-0.308961	0.807223	1.23882	0.433879	4485	4910	4718	4078	5396	4602	-0.174884	0.885839	1.12887	0.0699967
An11g07450	An11g07450	+	AM270990	1786816	1788840	1497		54.72	An00g05325_at	88.1652	74.4087	94.7615	66.3691	67.1607	73.3852	-0.308788	0.80732	1.23867	0.326443	1238	1057	1170	1095	1490	1305	-0.0120728	0.991667	1.0084	0.969204
An12g07770	An12g07770	-	AM270991	1867785	1868643	618		52.15	An00g05623_at	1032.96	1058.97	1095.43	905.471	804.83	865.216	-0.308768	0.807331	1.23865	0.2125	861	1151	1027	743	871	792	-0.497217	0.708472	1.41149	1.17029e-05
An10g01070	An10g01070	-	AM270989	263097	263333	237	hypothetical protein [truncated ORF]	58.65	An00g03008_at	188.058	174.211	189.296	131.635	169.886	145.974	-0.308609	0.80742	1.23851	0.0762412	114	140	123	110	150	149	-0.054332	0.96304	1.03838	0.952307
An07g05670	An07g05670	-	AM270986	1217507	1219123	1617		56.83	An00g10520_at	312.76	272.205	296.961	247.487	240.202	223.963	-0.308387	0.807544	1.23832	0.797699	2875	3178	2741	2047	2835	2585	-0.411196	0.752	1.32979	6.09659e-06
An02g03280	An02g03280	-	AM270981	785773	789100	2610		49.55	An00g04920_at	141.287	138.267	139.941	107.183	110.079	122.062	-0.308225	0.807635	1.23818	0.137513	580	697	713	593	721	704	-0.145599	0.904004	1.10619	0.387538
An18g03940	An18g03940	-	AM270997	897252	898941	900		49.41	An00g05156_at	780.495	706.623	714.112	646.929	604.168	531.282	-0.307815	0.807864	1.23783	0.15477	1942	2178	2158	1633	2002	1913	-0.345709	0.786921	1.27078	7.21607e-05
An01g07020	An01g07020	+	AM270980	1662722	1664455	1734		56	An00g04451_at	247.535	256.863	234.394	185.024	192.138	221.044	-0.307792	0.807877	1.23781	0.114145	720	615	544	442	700	646	-0.261208	0.834389	1.19848	0.177923
An08g00860	An08g00860	-	AM270987	169230	170818	1335		58.34	An00g10509_at	86.0331	89.1576	89.0177	67.2847	75.8145	70.6025	-0.307623	0.807972	1.23767	0.759063	525	684	578	447	632	536	-0.316864	0.802813	1.24562	0.0218522
An03g00290	An03g00290	+	AM270982	61676	63171	1101		48.8	An00g06236_at	20.8801	22.0739	20.6589	17.838	16.9134	16.6628	-0.307162	0.80823	1.23727	0.478409	50	90	64	19	41	23	-1.47393	0.360001	2.77777	4.73581e-05
An03g02480	An03g02480	-	AM270982	471680	472696	1017		57.23	An00g06302_at	54.4485	49.4838	44.6691	41.6283	37.2659	40.97	-0.307046	0.808295	1.23717	0.35396	287	310	459	165	233	181	-1.03825	0.486919	2.05373	1.72889e-08
An07g08490	An07g08490	+	AM270986	1853487	1856554	3012		53.1	An00g03846_at	76.4339	62.03	73.7119	56.7636	57.1608	56.9141	-0.306766	0.808452	1.23693	0.0791951	1016	1247	1182	849	1119	953	-0.406038	0.754693	1.32504	8.93567e-05
An04g07530	An04g07530	-	AM270983	1859547	1863761	4215	hypothetical protein	55.44	An00g02263_at	27.2018	36.4213	31.0942	28.5627	23.4002	24.3631	-0.306592	0.808549	1.23678	0.02113	636	508	616	384	499	480	-0.547077	0.684405	1.46112	0.000158617
An18g02190	An18g02190	+	AM270997	445848	447203	1269		51.33	An00g12314_at	468.891	423.833	470.855	373.819	356.746	371.346	-0.30601	0.808875	1.23628	0.896057	916	906	942	790	942	818	-0.283648	0.821511	1.21727	0.0228005
An04g08820	An04g08820	-	AM270983	2144561	2146750	1743		52.51	An00g08434_at	513.001	490.331	503.627	399.987	403.406	415.583	-0.305917	0.808928	1.2362	0.55957	1988	2142	2026	1365	1901	1849	-0.443673	0.73526	1.36006	1.03852e-06
An02g07120	An02g07120	-	AM270981	1702533	1704018	1359		56.12	An00g12121_at	546.327	558.5	555.531	426.37	474.19	443.831	-0.305869	0.808955	1.23616	0.923799	4463	5080	4516	3759	4840	4097	-0.315646	0.803491	1.24457	0.000429282
An18g02890	An18g02890	-	AM270997	624646	625222	462		54.25	An00g09785_at	756.002	711.25	733.44	587.233	634.299	560.578	-0.305805	0.808991	1.23611	0.76795	680	852	645	603	820	727	-0.188732	0.877377	1.13976	0.25382
An02g13940	An02g13940	-	AM270981	3366225	3369905	3609		56.45	An00g09401_at	268.042	251.656	245.938	219.792	191.945	208.206	-0.305789	0.808999	1.23609	0.667385	3629	3382	3564	3145	3938	3491	-0.172264	0.887449	1.12683	0.154398
An09g04660	An09g04660	-	AM270988	1037031	1038627	1287		50.97	An00g05174_at	335.044	321.299	346.97	277.193	261.539	272.797	-0.30578	0.809005	1.23609	0.216363	843	1020	1010	697	903	851	-0.397781	0.759025	1.31748	0.000170663
An01g02600	An01g02600	+	AM270980	614759	617570	2547		52.88	An00g08379_at	480.546	514.929	482.23	383.84	382.832	430.626	-0.305039	0.80942	1.23545	0.544723	3186	3108	3329	2636	3383	3240	-0.22914	0.853143	1.17214	0.0211085
An14g06980	An14g06980	+	AM270993	1641851	1643192	1197		55.59	An00g07898_at	242.544	224.755	251.649	214.388	184.309	184.121	-0.305002	0.809441	1.23542	0.596945	739	803	779	648	685	732	-0.330485	0.795269	1.25744	0.00878916
An16g01840	An16g01840	+	AM270995	396133	399212	2235		50.19	An00g08662_at	154.446	152.266	160.717	126.552	142.193	111.408	-0.304929	0.809482	1.23536	0.600703	923	995	1012	835	1096	1061	-0.142115	0.906189	1.10352	0.307667
An18g04640	An18g04640	-	AM270997	1090826	1092398	1392		50.67	An00g11090_at	106.817	82.1678	94.4272	69.0956	78.6067	80.9578	-0.304808	0.80955	1.23525	0.809438	596	715	695	641	817	745	-0.0325108	0.977717	1.02279	0.946594
An08g02190	An08g02190	+	AM270987	484141	485372	1143		55.11	An00g05027_at	199.711	179.364	204.416	150.843	157.235	163.874	-0.304584	0.809676	1.23506	0.331932	646	709	745	566	874	855	-0.0525637	0.964221	1.03711	0.895057
An03g06330	An03g06330	-	AM270982	1418905	1420166	1059		51.51	An00g06670_at	189.015	179.253	183.809	150.954	147.558	148.421	-0.304542	0.809699	1.23503	0.447856	469	549	455	372	450	424	-0.408142	0.753593	1.32698	0.00266107
An17g02070	An17g02070	+	AM270996	500640	502073	1434		53	An00g08748_at	96.1815	107.074	94.3214	83.0161	79.2092	78.4604	-0.304284	0.809844	1.23481	0.582903	314	350	326	240	320	345	-0.303244	0.810428	1.23392	0.0786557
An16g09200	An16g09200	+	AM270995	2095990	2099218	2973		49.24	An00g11989_at	440.905	429.569	451.404	353.086	363.876	353.445	-0.304277	0.809848	1.2348	0.870099	4260	4724	4773	4079	5329	4826	-0.121381	0.919307	1.08778	0.249496
An09g06440	An09g06440	+	AM270988	1469738	1471705	1875		53.76	An00g07522_at	70.0364	71.4493	65.9843	60.095	56.5632	51.6632	-0.303635	0.810209	1.23425	0.473791	1749	1970	1945	1361	1807	1780	-0.367369	0.775195	1.29	4.45465e-05
An01g04770	An01g04770	-	AM270980	1137725	1139395	1671	hypothetical protein	48.95	An00g00811_at	91.2386	89.5192	91.1358	81.45	75.749	64.1843	-0.303499	0.810285	1.23413	0.00147918	105	113	128	84	119	82	-0.451497	0.731284	1.36746	0.106662
An01g07320	An01g07320	+	AM270980	1727826	1729588	1059		54.79	An00g08046_at	631.874	621.73	606.095	514.677	509.036	483.54	-0.303466	0.810303	1.23411	0.560457	1276	1535	1402	1089	1556	1502	-0.197753	0.871907	1.14691	0.100121
An16g03450	An16g03450	+	AM270995	761977	763404	1428		58.54	An00g13767_at	209.952	201.283	217.044	171.318	163.702	174.242	-0.302812	0.810671	1.23355	0.983208	522	615	492	439	588	466	-0.295573	0.814749	1.22737	0.0541169
An14g06200	An14g06200	-	AM270993	1456327	1458507	1830		56.21	An00g08003_at	132.177	151.117	139.463	113.804	121.598	107.348	-0.30235	0.81093	1.23315	0.663183	1338	1430	1349	1145	1568	1419	-0.169277	0.889289	1.12449	0.152048
An10g00620	An10g00620	+	AM270989	152396	153964	1170		49.08	An00g10730_at	22.0397	26.7825	25.4137	20.1943	20.153	19.6668	-0.302097	0.811073	1.23293	0.794001	26	45	34	8	7	10	-2.22506	0.213889	4.67532	2.03237e-05
An12g08100	An12g08100	-	AM270991	1931653	1933860	2082		52.67	An00g11012_at	96.2445	99.545	98.8502	84.443	76.9549	77.7692	-0.302035	0.811107	1.23288	0.825105	1200	1175	1234	1164	1504	1461	0.020335	1.01419	0.986004	0.969204
An02g09740	An02g09740	+	AM270981	2412585	2415765	2379		49.2	An00g07443_at	133.117	143.507	143.465	101.096	123.104	117.554	-0.301859	0.811207	1.23273	0.421699	1406	1385	1445	1103	1301	1219	-0.393443	0.76131	1.31352	0.00012081
An03g06550	An03g06550	-	AM270982	1480115	1482286	1923	glucan 1-4-alpha-glucosidase glaA-Aspergillus niger	56.31	An00g00191_at	26812.4	25900.6	26332.3	20771.9	22058.1	21318.3	-0.301561	0.811374	1.23248	3.99367e-08	3249590	3740248	2912507	369616	533650	515341	-2.98193	0.126576	7.9004	3.14738e-229
An08g06130	An08g06130	-	AM270987	1452267	1453519	1062		54.19	An00g08532_at	411.358	328.03	411.059	298.522	309.824	320.606	-0.301159	0.8116	1.23213	0.66637	4340	4458	4377	3843	4830	4767	-0.143088	0.905579	1.10427	0.174757
An07g01520	An07g01520	-	AM270986	282427	286759	4053		53.8	An00g10089_at	106.009	109.317	107.177	89.8805	88.4606	83.5559	-0.3009	0.811746	1.23191	0.719764	2236	1646	1995	1861	2466	2074	-0.0576564	0.960824	1.04077	0.896609
An02g06670	An02g06670	+	AM270981	1572940	1573872	867		53.05	An00g13466_at	26.5246	26.8943	26.9671	20.8625	21.0892	23.3913	-0.300813	0.811795	1.23184	0.966116	307	309	333	210	220	225	-0.698297	0.616299	1.62259	7.26667e-06
An02g06570	An02g06570	+	AM270981	1545021	1547300	1701		55.35	An00g11840_at	297.434	291.353	301.234	229.464	245.052	248.544	-0.300455	0.811996	1.23153	0.856758	3657	4274	3708	3079	3925	3657	-0.295438	0.814825	1.22726	0.000672645
An08g10830	An08g10830	-	AM270987	2585116	2586881	1698		63.14	An00g08403_at	48.2724	50.0034	61.4616	39.998	38.0702	52.2208	-0.2999	0.812309	1.23106	0.637783	176	184	119	48	92	53	-1.49851	0.353919	2.82551	4.52433e-09
An09g03440	An09g03440	+	AM270988	787922	788989	966		55.99	An00g06327_at	152.408	158.953	170.634	126.681	126.739	138.064	-0.299678	0.812434	1.23087	0.396291	984	1098	1049	816	1093	1076	-0.242015	0.845563	1.18264	0.0314916
An14g06840	An14g06840	+	AM270993	1608999	1610588	1590	hypothetical protein	52.33	An00g01338_at	173.505	168.751	169.576	142.146	139.176	134.655	-0.299421	0.812578	1.23065	0.00171704	703	866	795	589	792	758	-0.314977	0.803864	1.24399	0.00727973
An09g01240	An09g01240	+	AM270988	258697	260613	1917		58.69	An00g10301_at	631.819	562.779	567.439	478.707	478.584	472.599	-0.299338	0.812625	1.23058	0.810825	2553	2710	2425	2559	2974	2579	-0.0866694	0.941694	1.06192	0.649125
An11g03490	An11g03490	+	AM270990	865001	865989	873		58.85	An00g08794_at	2470.14	2359.91	2455.66	1986.84	2032.05	1902.89	-0.299276	0.81266	1.23053	0.671627	5527	7296	5354	4574	6181	5172	-0.358752	0.779839	1.28232	0.00173223
An14g00570	An14g00570	-	AM270993	158754	159824	1071		56.21	An00g11814_at	412.374	433.704	408.374	372.241	329.078	320.171	-0.299017	0.812806	1.23031	0.886799	1184	1452	1163	983	1358	1198	-0.274202	0.826908	1.20932	0.0209898
An09g06050	An09g06050	-	AM270988	1379565	1381120	1500		58.29	An00g10932_at	586.601	563.401	619.247	470.666	477.617	489.084	-0.298806	0.812925	1.23013	0.829867	3971	4320	4054	3399	4323	3689	-0.282353	0.822249	1.21618	0.00167794
An13g00040	An13g00040	+	AM270992	10102	11400	1227		48.5	An00g06659_at	583.714	587.128	620.662	496.868	474.91	484.354	-0.298722	0.812972	1.23005	0.451335	816	972	941	709	905	874	-0.302003	0.811125	1.23286	0.00626008
An09g01210	An09g01210	+	AM270988	253120	254148	858		53.94	An00g06700_at	31.9562	32.787	35.2591	28.0194	26.4074	26.8949	-0.297505	0.813658	1.22902	0.450818	36	47	66	40	24	33	-0.754485	0.592758	1.68703	0.107616
An02g07780	An02g07780	+	AM270981	1867522	1868333	555		47.91	An00g06931_at	1403.89	1170.42	1398.4	1101.71	1027.55	1093.39	-0.297488	0.813668	1.229	0.437491	1756	1673	1906	1291	1720	1756	-0.339278	0.790437	1.26512	0.0021591
An08g03280	An08g03280	+	AM270987	755156	756752	1518		54.66	An00g11083_at	249.772	246.214	245.26	214.393	207.402	182.746	-0.297436	0.813697	1.22896	0.832869	618	749	654	556	794	660	-0.180688	0.882282	1.13342	0.245451
An14g02390	An14g02390	-	AM270993	598327	599981	1425		51.96	An00g11282_at	82.1276	82.2336	80.995	68.1637	64.3543	67.1937	-0.297354	0.813744	1.22889	0.840174	193	178	144	134	178	149	-0.335513	0.792502	1.26183	0.192238
An08g04000	An08g04000	+	AM270987	957035	958268	1164		55.75	An00g13091_at	114.789	99.7102	111.825	95.803	85.4818	84.2495	-0.297158	0.813854	1.22872	0.943875	280	328	324	203	288	253	-0.497862	0.708155	1.41212	0.00125366
An01g06240	An01g06240	+	AM270980	1474738	1475901	849		51.8	An00g05981_at	288.288	271.06	300.743	230.89	225.644	243.206	-0.297074	0.813902	1.22865	0.319665	666	865	806	716	909	920	-0.0441042	0.969892	1.03104	0.911767
An18g02940	An18g02940	-	AM270997	632962	646125	13035		51.94	An00g07533_at	249.765	215.141	247.181	191.615	190.197	196.546	-0.296951	0.813971	1.22855	0.554147	3483	2784	3566	3143	3934	3884	-0.0202453	0.986065	1.01413	0.969204
An02g08910	An02g08910	+	AM270981	2210022	2211400	1203		51.2	An00g09126_at	65.8362	67.0514	68.7426	54.666	56.4914	53.0384	-0.296547	0.814199	1.2282	0.643786	323	417	375	240	347	275	-0.542348	0.686652	1.45634	0.000282499
An01g10030	An01g10030	-	AM270980	2386961	2388296	1122		54.49	An00g11216_at	248.921	224.379	263.891	195.168	192.384	211.932	-0.29642	0.81427	1.22809	0.844895	824	869	775	670	915	925	-0.151996	0.900004	1.11111	0.350056
An08g11130	An08g11130	-	AM270987	2643589	2643859	204	hypothetical protein	57.93	An00g00420_at	1232.29	1125.53	1205.4	1045.7	950.55	908.103	-0.296414	0.814274	1.22809	1.722e-06	890	1057	864	684	891	879	-0.366748	0.775528	1.28944	0.00149149
An12g00640	An12g00640	-	AM270991	160087	160765	405		50.66	An00g12072_at	248.955	238.487	245.614	175.99	212.086	210.949	-0.296383	0.814292	1.22806	0.890088	1685	2144	1529	1484	2083	1913	-0.140614	0.907133	1.10237	0.43725
An08g03000	An08g03000	-	AM270987	693363	694764	1167		56.21	An00g08543_at	431.349	423.749	423.591	332.228	337.072	373.365	-0.296306	0.814335	1.228	0.547636	2581	2957	2506	1923	2873	2835	-0.256126	0.837333	1.19427	0.0298852
An12g05550	An12g05550	-	AM270991	1370233	1371149	801	hypothetical protein	48.53	An00g00527_at	78.7345	86.9297	87.1067	71.4202	66.3918	67.9322	-0.296066	0.81447	1.22779	5.22407e-05	111	145	164	81	132	71	-0.737014	0.59998	1.66672	0.00529435
An15g02740	An15g02740	+	AM270994	689891	694913	4908		55.78	An00g11283_at	339.35	310.789	357.236	270.791	271.083	277.535	-0.295667	0.814696	1.22745	0.868856	5900	4940	5809	5192	6818	6851	0.000166901	1.00012	0.999884	0.999411
An12g07480	An12g07480	-	AM270991	1801232	1801551	162		45.62	An00g03333_at	36.6782	50.8582	39.9231	34.4223	31.9058	36.6785	-0.295511	0.814784	1.22732	0.0465551	1	2	1	3	1	7	1.31183	2.48257	0.402809	0.627854
An07g03210	An07g03210	-	AM270986	680391	681464	1002		52.61	An00g10823_at	389.121	394.758	408.847	360.778	296.666	317.455	-0.295415	0.814838	1.22724	0.821149	1108	1239	1207	1182	1402	1409	0.00156728	1.00109	0.998914	0.994367
An07g03420	An07g03420	-	AM270986	730162	733232	2664		50.41	An00g04802_at	219.303	215.568	216.159	158.648	188.009	185.357	-0.295406	0.814843	1.22723	0.181048	2434	2626	2711	2199	2684	2526	-0.23638	0.848873	1.17803	0.011334
An01g02950	An01g02950	-	AM270980	696265	701627	5112		49.41	An00g08912_at	44.4776	38.4135	50.9543	42.3464	31.2553	35.601	-0.295213	0.814952	1.22707	0.564353	618	534	626	536	543	565	-0.276361	0.825671	1.21114	0.107616
An09g02380	An09g02380	-	AM270988	519288	519974	687		55.02	An00g04683_at	41.2084	37.53	34.6587	30.1747	28.2942	34.0034	-0.294892	0.815133	1.22679	0.205082	79	86	89	57	76	82	-0.413761	0.750664	1.33215	0.212328
An08g04870	An08g04870	-	AM270987	1177409	1178869	1461		54.62	An00g03861_at	194.201	224.73	200.376	165.194	165.249	173.53	-0.29482	0.815174	1.22673	0.108084	667	789	767	646	820	692	-0.209482	0.864847	1.15627	0.129074
An18g03060	An18g03060	-	AM270997	677042	680528	3120		52.11	An00g03567_at	49.2892	49.9783	54.326	44.0091	41.8696	39.3566	-0.294635	0.815278	1.22657	0.0714422	548	559	572	525	789	596	0.00791273	1.0055	0.99453	0.97309
An01g07330	An01g07330	-	AM270980	1729975	1735604	4968		50.12	An00g03887_at	389.329	364.458	390.956	287.375	308.037	339.747	-0.294417	0.815402	1.22639	0.147283	2047	1880	2317	1769	1900	2025	-0.297743	0.813524	1.22922	0.0226476
An05g00280	An05g00280	+	AM270984	61828	65089	3192		53.8	An00g05654_at	209.864	175.68	182.219	159.508	148.078	154.276	-0.294193	0.815528	1.2262	0.415997	1670	1474	1570	1495	1877	1787	-0.0446385	0.969533	1.03142	0.902594
An05g01410	An05g01410	-	AM270984	348510	350541	1716		50.44	An00g03730_at	17.1795	17.4185	15.9748	13.0401	14.0535	14.1519	-0.294072	0.815597	1.2261	0.0577009	43	70	34	5	2	4	-3.8888	0.0675079	14.8131	1.09016e-10
An03g02750	An03g02750	-	AM270982	536225	537184	960		53.65	An00g08984_at	89.2834	79.1723	85.6254	67.0699	65.397	74.9187	-0.293737	0.815786	1.22581	0.697209	313	320	351	313	375	348	-0.0935078	0.937241	1.06696	0.767574
An02g05540	An02g05540	-	AM270981	1302719	1304679	1599		54.72	An00g09528_at	383.719	389.061	404.793	360.755	300.578	302.623	-0.29365	0.815835	1.22574	0.707222	1333	1585	1453	1133	1420	1330	-0.338139	0.791061	1.26412	0.000377151
An09g04640	An09g04640	-	AM270988	1031013	1033992	2697		54.77	An00g07995_at	150.55	151.276	164.02	125.812	125.094	129.024	-0.293127	0.816131	1.22529	0.661458	1584	1557	1673	1341	1596	1520	-0.27968	0.823774	1.21393	0.00867855
An09g02530	An09g02530	-	AM270988	543956	545405	1353		51.93	An00g12929_at	97.9392	100.954	96.3712	82.8011	72.2207	86.6251	-0.293088	0.816153	1.22526	0.930113	199	272	246	220	264	240	-0.148436	0.902228	1.10837	0.614222
An02g04290	An02g04290	-	AM270981	1036616	1040037	3177		51.14	An00g10849_at	176.11	181.319	177.17	144.462	141.901	150.205	-0.292548	0.816459	1.2248	0.791394	1609	1736	1929	1552	2072	1948	-0.0932798	0.937389	1.06679	0.575814
An14g00440	An14g00440	+	AM270993	111030	114703	3372		52.15	An00g06376_at	132.009	136.51	130.004	109.525	103.354	112.664	-0.292439	0.816521	1.22471	0.3621	1535	1678	1832	1280	1752	1652	-0.280905	0.823075	1.21496	0.00706958
An13g02960	An13g02960	+	AM270992	678773	681555	2712		60.58	An00g09598_at	30.0597	26.3071	27.7888	24.2928	21.7607	22.6318	-0.292392	0.816547	1.22467	0.716557	4	6	4	7	17	5	0.861057	1.81637	0.550549	0.561313
An16g07950	An16g07950	-	AM270995	1795781	1796605	708	hypothetical protein	59.64	An00g01469_at	5424.91	5015.01	5449.06	4719.84	4105.79	4168.47	-0.291982	0.816779	1.22432	0.00258596	29000	29125	26478	19172	22256	21516	-0.593958	0.662523	1.50938	7.41593e-12
An02g07640	An02g07640	+	AM270981	1829398	1831235	1731		55.33	An00g13433_at	85.9452	82.2057	84.2783	70.5538	68.7273	66.9978	-0.291365	0.817128	1.2238	0.965606	1240	1299	1383	1350	1645	1550	0.0445567	1.03137	0.969588	0.873534
An06g01830	An06g01830	+	AM270985	458401	462122	3381		55.7	An00g07865_at	1061.52	1141.74	1049.11	900.273	860.178	895.969	-0.291292	0.81717	1.22374	0.571792	6749	7658	7463	6221	7771	7020	-0.22487	0.855672	1.16867	0.00672829
An07g06060	An07g06060	+	AM270986	1297783	1299404	693	hypothetical protein	47.84	An00g00947_at	22.1925	22.7175	20.1283	18.9087	17.854	16.4038	-0.291259	0.817188	1.22371	0.00119321	58	27	52	19	21	23	-1.30175	0.405635	2.46527	0.00422387
An19g00360	An19g00360	-	AM270998	82722	86209	2532		52.81	An00g06123_at	127.381	114.627	135.221	97.2665	101.964	108.732	-0.290859	0.817415	1.22337	0.305367	527	548	447	348	475	472	-0.409597	0.752834	1.32831	0.00506204
An04g00070	An04g00070	+	AM270983	11559	13676	2001		48.68	An00g07575_at	366.701	321.944	349.425	272.142	287.564	287.903	-0.290857	0.817416	1.22337	0.419166	1424	1460	1620	1265	1611	1442	-0.23118	0.851938	1.17379	0.0393639
An04g06460	An04g06460	+	AM270983	1604105	1605065	864	hypothetical protein	55.05	An00g02217_at	43.0802	56.8179	49.4079	37.0398	42.2583	42.2054	-0.290791	0.817454	1.22331	0.00992388	12	12	10	3	11	32	0.223616	1.16766	0.856416	0.946594
An07g03120	An07g03120	-	AM270986	655606	656795	1077		48.99	An00g08976_at	53.9435	51.1571	53.0941	41.8609	50.8344	37.6112	-0.290787	0.817456	1.22331	0.658675	92	145	110	106	101	113	-0.268505	0.830179	1.20456	0.46784
An11g06830	An11g06830	+	AM270990	1669777	1671166	1086		52.95	An00g11575_at	321.86	354.944	352.109	258.698	281.955	301.483	-0.290411	0.817669	1.22299	0.852032	975	1124	1101	961	1249	1292	-0.0412252	0.971829	1.02899	0.905815
An01g00160	An01g00160	+	AM270980	39100	40209	1026		53.6	An00g05764_at	1671.89	1494.16	1726.81	1304.06	1320.91	1369.35	-0.290302	0.817731	1.2229	0.325273	6584	8004	7254	6375	8141	7644	-0.146818	0.903241	1.10712	0.130621
An08g00430	An08g00430	-	AM270987	70243	72217	1839		54.13	An00g07383_at	204.039	189.773	208.995	161.145	165.1	166.388	-0.29011	0.81784	1.22273	0.419119	2655	2725	2850	2116	2728	2637	-0.310286	0.806482	1.23995	0.00047323
An13g03050	An13g03050	+	AM270992	701922	702825	765		55.64	An00g13643_at	20.2416	18.7017	18.3628	16.1306	13.6225	17.3051	-0.290094	0.817849	1.22272	0.98145	49	40	59	17	23	15	-1.60192	0.329439	3.03547	8.4465e-05
An18g06760	An18g06760	-	AM270997	1522466	1524082	1158		52.5	An00g09960_at	3010.31	3179.37	3090.29	2490.21	2573.67	2524.85	-0.290036	0.817882	1.22267	0.786812	8345	10096	10129	7066	9372	9115	-0.331318	0.79481	1.25816	8.46709e-05
An04g02030	An04g02030	+	AM270983	533499	535606	2037		59.96	An00g07201_at	87.1069	107.048	96.4479	71.9286	78.5107	87.187	-0.28972	0.818061	1.2224	0.586644	1323	1287	1064	1117	1444	1193	-0.14226	0.906099	1.10363	0.462132
An17g02290	An17g02290	-	AM270996	559796	564858	4719		47.4	An00g09947_at	1159.12	1087.3	1149.98	844.557	935.981	1003.8	-0.289696	0.818074	1.22238	0.734709	7991	7750	9101	6567	8793	8418	-0.239093	0.847278	1.18025	0.0232484
An07g08270	An07g08270	+	AM270986	1798513	1800319	852	hypothetical protein	49.03	An00g02340_at	28.0046	28.6115	30.2327	25.2062	21.745	24.1973	-0.289686	0.81808	1.22237	0.0251204	75	95	121	22	38	29	-1.88362	0.271003	3.68999	3.4177e-10
An04g04080	An04g04080	+	AM270983	1028770	1030580	1608		51.19	An00g05311_at	360.28	308.834	317.08	280.978	252.874	271.886	-0.289639	0.818107	1.22233	0.251485	834	945	916	681	909	854	-0.312845	0.805053	1.24215	0.0038623
An18g04590	An18g04590	+	AM270997	1079229	1080226	594		54.41	An00g10875_at	1517.56	1606.17	1559.36	1295.99	1298.14	1237.6	-0.289431	0.818225	1.22216	0.82351	2991	3406	3274	2522	3271	3021	-0.303824	0.810102	1.23441	0.000187555
An01g02720	An01g02720	-	AM270980	641378	644464	2664		53.16	An00g10852_at	268.372	226.496	259.372	200.481	216.635	198.923	-0.289265	0.818319	1.22202	0.769538	2789	2848	3062	2691	3369	2983	-0.113409	0.924401	1.08178	0.39649
An18g01390	An18g01390	-	AM270997	275128	276732	1605		57.13	An00g04014_at	75.3081	72.9234	78.1614	57.5481	67.7092	60.381	-0.289143	0.818388	1.22191	0.0848442	313	373	323	259	339	360	-0.246364	0.843018	1.18621	0.181755
An11g05750	An11g05750	+	AM270990	1409328	1410824	1401		55.24	An00g05458_at	214.226	199.41	205.78	181.127	168.313	158.124	-0.288921	0.818514	1.22173	0.257128	441	478	415	372	471	471	-0.193157	0.87469	1.14326	0.272438
An09g05040	An09g05040	+	AM270988	1123349	1124957	1497		51.58	An00g04625_at	26.3495	26.6348	23.3571	21.8169	21.5537	19.1167	-0.28891	0.81852	1.22172	0.227501	77	71	81	41	37	29	-1.25508	0.418969	2.38681	7.97403e-05
An13g00290	An13g00290	+	AM270992	75617	80196	4305		56.79	An00g10351_at	70.5772	75.0743	81.1424	63.9802	58.0029	63.5391	-0.288861	0.818548	1.22168	0.724289	5051	4711	4801	5310	6692	6698	0.185872	1.1375	0.879117	0.100292
An18g06720	An18g06720	+	AM270997	1511462	1513522	1956		48.91	An00g09337_at	160.415	140.231	158.406	122.871	136.058	117.022	-0.288363	0.818831	1.22125	0.651472	987	941	1116	1057	1337	1214	0.0737024	1.05241	0.950196	0.766608
An08g08950	An08g08950	-	AM270987	2129528	2131339	1560		60.54	An00g07514_at	65.0037	58.5364	71.8063	51.1125	55.5214	52.874	-0.288229	0.818907	1.22114	0.419119	284	318	246	196	210	217	-0.608281	0.655978	1.52444	0.000414332
An08g11010	An08g11010	+	AM270987	2626723	2627557	717		51.26	An00g04695_at	41.2686	38.5657	39.3491	35.394	33.208	29.2808	-0.287902	0.819092	1.22086	0.170037	103	111	96	62	49	68	-0.948107	0.518312	1.92934	0.000541051
An07g04520	An07g04520	-	AM270986	958331	959973	1587		59.22	An00g12879_at	91.9494	86.4037	91.2931	71.7904	79.2335	70.0722	-0.287899	0.819094	1.22086	0.926852	746	849	831	746	1066	955	0.014915	1.01039	0.989715	0.969204
An11g00100	An11g00100	-	AM270990	36325	38460	1746		57.26	An00g11936_at	40.2562	36.6788	39.624	32.0404	34.9056	28.7545	-0.287798	0.819151	1.22078	0.903889	380	337	302	247	327	321	-0.36545	0.776227	1.28828	0.043022
An12g06140	An12g06140	-	AM270991	1500158	1500484	327		53.82	An00g06171_at	904.874	888.742	913.614	737.213	768.314	713.821	-0.287242	0.819467	1.22031	0.286307	178	269	126	147	227	192	-0.191357	0.875782	1.14184	0.671524
An09g04170	An09g04170	+	AM270988	940815	943120	2118		54.03	An00g11043_at	351.482	364.999	346.4	282.538	306.139	282.805	-0.287115	0.819539	1.2202	0.837903	2531	2645	2558	2044	2462	2429	-0.326096	0.797692	1.25362	0.000242387
An02g05190	An02g05190	-	AM270981	1227464	1228585	1026		52.67	An00g11702_at	163.199	133.254	148.432	118.808	116.296	128.608	-0.287064	0.819568	1.22015	0.863732	349	334	314	263	387	391	-0.119221	0.920685	1.08615	0.688613
An02g02480	An02g02480	+	AM270981	573936	576112	1998		52.6	An00g09463_at	326.327	285.073	287.348	239.048	242.892	253.441	-0.287062	0.81957	1.22015	0.690696	2734	2490	2393	1933	2556	2165	-0.371279	0.773097	1.2935	0.000904807
An17g02230	An17g02230	-	AM270996	543058	543921	864		48.61	An00g09306_at	97.8667	90.2953	95.9896	71.5401	85.0241	76.7954	-0.286901	0.819661	1.22002	0.68566	439	493	465	431	540	558	-0.0398262	0.972772	1.02799	0.945836
An15g05030	An15g05030	+	AM270994	1183201	1184334	1134		54.76	An00g11370_at	238.435	229.203	266.621	202.69	186.77	211.969	-0.286875	0.819676	1.21999	0.816097	572	692	527	406	598	478	-0.447826	0.733147	1.36398	0.00148795
An02g03270	An02g03270	+	AM270981	783085	785088	1881		53.34	An00g09717_at	593.792	595.373	573.09	447.317	480.935	518.723	-0.286803	0.819717	1.21993	0.710102	9017	9040	10450	8578	10966	10465	-0.0979368	0.934368	1.07024	0.499289
An03g06750	An03g06750	-	AM270982	1532261	1532617	306		58.26	An00g04577_at	46.833	46.4852	43.9009	36.6197	37.6694	38.1706	-0.286691	0.81978	1.21984	0.164145	21	34	44	24	21	21	-0.731428	0.602307	1.66028	0.201594
An01g01300	An01g01300	-	AM270980	309947	310988	543	hypothetical protein	54.7	An00g02708_at	259.997	296.572	270.229	219.467	219.333	238.552	-0.286544	0.819864	1.21971	0.0330644	885	1332	1085	724	1124	1171	-0.304787	0.809562	1.23524	0.0606334
An16g04890	An16g04890	+	AM270995	1112266	1114852	2424		53.81	An00g09727_at	255.746	270.323	260.703	230.174	216.212	199.748	-0.286151	0.820087	1.21938	0.659131	2669	2953	2862	2236	3164	3019	-0.187573	0.878082	1.13885	0.0680741
An12g04690	An12g04690	+	AM270991	1157351	1160210	2655		51.4	An00g07198_at	286.653	313.399	278.123	231.945	238.541	249.114	-0.286065	0.820136	1.21931	0.509968	2370	2706	2922	2168	2717	2378	-0.305308	0.80927	1.23568	0.00217347
An07g08280	An07g08280	+	AM270986	1801263	1804859	3345		53.07	An00g06729_at	317.323	297.06	328.635	258.78	247.185	267.175	-0.286028	0.820157	1.21928	0.381653	3671	3176	3379	2572	3450	3084	-0.346252	0.786625	1.27125	0.00187251
An01g04470	An01g04470	-	AM270980	1054041	1057907	3867		58.08	An00g04825_at	188.559	200.117	202.967	147.843	156.553	182.562	-0.286002	0.820172	1.21926	0.177497	1947	1611	1800	1399	1957	1964	-0.194217	0.874047	1.1441	0.224939
An01g14200	An01g14200	-	AM270980	3395152	3396388	1119		51.09	An00g08238_s_at	617.235	613.199	605.873	517.771	488.796	500.059	-0.28585	0.820258	1.21913	0.585597	1087	1142	1242	880	1173	1098	-0.312588	0.805196	1.24193	0.00339676
An07g01960	An07g01960	+	AM270986	368267	369701	1371		57	An00g11118_at	2176	2193.59	2210.97	1887.65	1760.02	1754.63	-0.285435	0.820494	1.21878	0.840102	11474	12206	12684	10171	13698	12762	-0.163497	0.892858	1.12	0.0728582
An18g06710	An18g06710	-	AM270997	1509993	1510902	780		50.88	An00g08814_at	961.451	911.28	953.505	739.229	860.669	725.343	-0.285402	0.820513	1.21875	0.606309	1033	1321	1264	1009	1411	1175	-0.179279	0.883144	1.13232	0.189555
An07g04180	An07g04180	-	AM270986	887551	887881	231		55.89	An00g06813_at	1573.83	1634.21	1586.65	1217.86	1263.98	1464.75	-0.285295	0.820574	1.21866	0.464786	1290	1644	1439	1125	1577	1499	-0.230309	0.852452	1.17309	0.0475689
An08g09500	An08g09500	+	AM270987	2254112	2257659	2619		49.86	An00g05112_at	30.7359	31.6811	29.2721	28.087	22.891	24.5091	-0.285024	0.820728	1.21843	0.250408	459	378	414	351	390	371	-0.339142	0.790512	1.265	0.0529729
An08g07060	An08g07060	-	AM270987	1684894	1687476	2406		51.1	An00g11138_at	115.065	119.581	114.201	99.6803	96.5439	90.3126	-0.284792	0.82086	1.21823	0.832167	660	710	691	706	796	751	-0.0352274	0.975878	1.02472	0.946594
An04g03480	An04g03480	-	AM270983	877424	878567	387	hypothetical protein	44.32	An00g01182_at	92.8378	85.4821	101.914	72.9594	75.3861	81.3781	-0.284525	0.821012	1.21801	0.00690446	153	169	175	140	147	156	-0.328259	0.796497	1.2555	0.173734
An04g07040	An04g07040	+	AM270983	1752687	1753642	743		55.02	An00g07553_at	957.111	927.115	944.463	758.565	765.504	798.753	-0.284498	0.821027	1.21799	0.474901	2973	3218	3275	2345	3329	3144	-0.279182	0.824058	1.21351	0.00248464
An13g00270	An13g00270	+	AM270992	69593	72633	2841		52.71	An00g05248_at	562.442	556.557	565.513	468.796	435.04	480.408	-0.284474	0.821041	1.21797	0.352171	3548	3252	3703	2838	3599	3449	-0.261504	0.834218	1.19873	0.0151794
An08g10730	An08g10730	-	AM270987	2562876	2563976	822		52.77	An00g04806_at	197.99	168.696	205.316	166.31	143.696	159.044	-0.283792	0.821429	1.21739	0.122386	597	745	591	504	570	611	-0.36132	0.778452	1.2846	0.00851611
An01g04110	An01g04110	-	AM270980	968260	969306	1047		56.83	An00g11184_at	76.4213	82.7086	77.1547	64.5233	67.8659	61.7751	-0.283412	0.821646	1.21707	0.865742	107	125	132	96	108	119	-0.337347	0.791496	1.26343	0.240576
An11g04600	An11g04600	+	AM270990	1139011	1140397	1188		50.47	An00g13616_at	72.2252	56.2457	71.3091	57.6186	57.1596	48.7968	-0.283338	0.821688	1.21701	0.972422	203	175	181	158	196	162	-0.287869	0.819111	1.22084	0.251712
An07g08010	An07g08010	+	AM270986	1750531	1752006	1332		51.15	An00g10063_at	379.514	350.881	346.725	279.652	294.204	311.392	-0.283248	0.821739	1.21693	0.810214	1233	1341	1485	1093	1565	1361	-0.189633	0.876829	1.14047	0.13921
An14g03190	An14g03190	+	AM270993	798126	799886	1701		54.74	An00g12846_at	166.672	157.638	165.698	143.07	135.764	124.368	-0.283244	0.821741	1.21693	0.927639	438	511	558	404	515	533	-0.2231	0.856723	1.16724	0.174372
An14g03700	An14g03700	-	AM270993	921305	922870	1431		52.62	An00g13785_at	206.497	215.914	206.111	176.269	167.044	173.2	-0.283185	0.821775	1.21688	0.985989	1127	1349	1310	892	1260	1218	-0.341977	0.78896	1.26749	0.00118241
An16g06250	An16g06250	-	AM270995	1373331	1374992	1662		47.53	An00g05505_at	54.2954	52.4538	54.6488	46.4425	43.8261	42.4361	-0.28318	0.821778	1.21687	0.552372	132	207	162	156	166	155	-0.224908	0.85565	1.1687	0.483655
An09g01860	An09g01860	+	AM270988	393519	401433	7854		53.89	An00g10364_at	48.5677	49.5275	44.5489	43.7364	38.3305	35.4763	-0.283144	0.821798	1.21684	0.812763	72	87	114	15	19	29	-2.2857	0.205085	4.87602	4.32579e-12
An07g03740	An07g03740	+	AM270986	785396	788381	2841		56.43	An00g09185_at	578.121	583.087	555.243	469.641	482.062	458.987	-0.282991	0.821885	1.21671	0.608312	3726	4153	3963	3254	4427	4202	-0.168999	0.88946	1.12428	0.075997
An12g07130	An12g07130	-	AM270991	1705877	1706944	1014		53.56	An00g12198_at	35.8164	46.027	40.3497	33.9891	32.2232	33.7629	-0.282348	0.822252	1.21617	0.898064	24	49	39	33	58	47	0.128569	1.09321	0.914738	0.933079
An07g09400	An07g09400	+	AM270986	2109841	2110362	522		54.02	An00g13894_at	378.506	325.187	360.191	300.649	277.311	295.645	-0.2823	0.822279	1.21613	0.992727	277	479	435	288	398	391	-0.310021	0.80663	1.23973	0.140631
An04g02520	An04g02520	-	AM270983	649268	650217	885		59.58	An00g05536_at	190.511	195.356	166.427	159.994	146.231	147.227	-0.282187	0.822344	1.21604	0.298874	831	1052	901	665	844	653	-0.52892	0.693074	1.44285	1.20294e-05
An07g05810	An07g05810	-	AM270986	1241998	1243626	1629		54.88	An00g01946_at	136.213	130.39	147.029	110.353	117.894	111.637	-0.282125	0.822379	1.21598	0.0107852	932	920	874	823	1004	900	-0.169194	0.889339	1.12443	0.252729
An07g03070	An07g03070	+	AM270986	640074	642398	2088		53.51	An00g09740_at	704.709	709.21	703.122	615.378	607.696	522.771	-0.282004	0.822448	1.21588	0.813102	4979	5180	5143	4372	5854	5439	-0.140612	0.907135	1.10237	0.163815
An09g06860	An09g06860	-	AM270988	1583044	1584367	1140		47.66	An00g13764_at	678.713	680.314	674.383	530.31	580.323	563.062	-0.281861	0.822529	1.21576	0.982991	1828	2147	2143	1564	2122	1903	-0.301689	0.811302	1.23259	0.00120001
An15g05990	An15g05990	-	AM270994	1396972	1398006	963		56.14	An00g07884_at	146.733	153.906	161.475	141.103	123.017	116.942	-0.28172	0.82261	1.21564	0.535112	480	451	459	317	427	323	-0.555536	0.680404	1.46971	0.000123599
An11g11190	An11g11190	+	AM270990	2696047	2700075	3411		47.28	An00g07989_at	85.8273	83.4653	79.1184	69.9107	68.5436	65.8387	-0.281718	0.822611	1.21564	0.561298	2240	2280	2522	1944	2523	2236	-0.242751	0.845132	1.18325	0.0183321
An07g09050	An07g09050	+	AM270986	2030189	2030956	684		60.03	An00g05010_at	1023.97	1211.33	1015.2	978.253	865.484	827.894	-0.281718	0.822611	1.21564	0.23191	1671	3062	2139	1531	1981	1464	-0.619851	0.650738	1.53672	0.0437742
An11g04690	An11g04690	+	AM270990	1162080	1163222	1143		56.08	An00g09085_at	167.926	170.375	187.894	150.191	142.973	139.516	-0.281163	0.822927	1.21517	0.620618	338	453	410	297	450	405	-0.234183	0.850166	1.17624	0.200473
An12g08640	An12g08640	-	AM270991	2045885	2047456	1572		56.17	An00g06338_at	123.571	112.325	121.58	92.6121	106.091	95.735	-0.281077	0.822976	1.2151	0.450545	593	725	597	622	794	699	-0.0241282	0.983415	1.01687	0.969204
An07g09600	An07g09600	-	AM270986	2155456	2156400	945		58.62	An00g08318_at	61.9171	58.9978	66.8982	55.669	46.5415	52.6071	-0.280772	0.823151	1.21484	0.694998	194	267	234	208	216	222	-0.262108	0.833868	1.19923	0.257795
An03g03640	An03g03640	+	AM270982	774001	776206	1584		55.58	An00g09804_at	466.536	497.295	458.379	416.483	373.436	381.4	-0.280738	0.82317	1.21482	0.655858	1864	2398	2028	1604	2119	2076	-0.286571	0.819848	1.21974	0.0057918
An02g02630	An02g02630	+	AM270981	611506	612348	843		53.5	An00g13792_at	92.2374	88.098	105.093	76.0054	80.5593	77.804	-0.280686	0.8232	1.21477	0.986031	149	146	162	132	174	139	-0.210082	0.864488	1.15675	0.502307
An02g06030	An02g06030	+	AM270981	1408400	1409429	909		56.7	An00g12050_at	709.989	785.477	690.146	636.525	596.435	565.613	-0.280623	0.823236	1.21472	0.913265	985	1409	1136	911	1108	1034	-0.370596	0.773463	1.29289	0.00260704
An02g09250	An02g09250	-	AM270981	2306203	2307477	1089		52.94	An00g11752_at	1021.93	1001.68	977.9	805.638	844.975	821.036	-0.28026	0.823442	1.21441	0.852032	2949	3456	2815	2414	3345	3156	-0.222998	0.856783	1.16716	0.0433307
An12g08760	An12g08760	+	AM270991	2078046	2078890	696		54.56	An00g11786_at	1854.32	1915.91	1797.97	1530.76	1544.49	1509.17	-0.280048	0.823563	1.21424	0.893491	3331	3948	3375	2759	3724	3409	-0.278869	0.824237	1.21324	0.00235062
An16g06830	An16g06830	+	AM270995	1537421	1538252	714	hypothetical protein	50.48	An00g02063_at	158.089	149.201	148.643	121.815	127.727	125.891	-0.279979	0.823603	1.21418	0.021873	595	632	529	477	666	582	-0.2013	0.869766	1.14973	0.219552
An02g06770	An02g06770	+	AM270981	1599346	1600376	864		53.25	An00g07120_at	490.76	460.029	452.788	395.146	388.756	371.911	-0.279789	0.823711	1.21402	0.382504	1664	1887	2047	1453	1777	1669	-0.35856	0.779943	1.28215	0.000267985
An12g02740	An12g02740	-	AM270991	702901	703815	915		56.61	An00g12293_at	21.5991	24.1608	19.6086	18.476	17.1606	18.0378	-0.279783	0.823715	1.21401	0.890969	6	1	6	2	1	1	-1.86142	0.275205	3.63366	0.352001
An05g00100	An05g00100	+	AM270984	23456	24756	1194		49.27	An00g07211_at	819.175	723.862	722.008	662.459	639.543	564.881	-0.279693	0.823766	1.21394	0.465476	1240	1420	1337	1289	1538	1402	-0.0833975	0.943832	1.05951	0.640643
An11g00060	An11g00060	-	AM270990	22376	23792	1131		52.01	An00g05070_at	18.9328	18.1815	23.8133	18.1002	15.5762	16.2554	-0.27962	0.823808	1.21387	0.227688	43	34	19	9	13	7	-1.90897	0.266282	3.75541	0.000682133
An12g02100	An12g02100	-	AM270991	555942	556406	408		46.45	An00g06248_at	22.5679	18.055	20.869	17.7911	17.1936	15.5463	-0.279476	0.82389	1.21375	0.417329	24	18	27	15	20	17	-0.584364	0.666943	1.49938	0.432967
An18g02790	An18g02790	-	AM270997	603860	604959	717	hypothetical protein	44.64	An00g02462_at	72.4078	59.1524	79.3405	58.9924	61.4244	52.4667	-0.279299	0.823991	1.2136	0.0138946	139	231	187	133	183	179	-0.336315	0.792062	1.26253	0.183658
An12g08570	An12g08570	+	AM270991	2029808	2030592	507		54.78	An00g06352_at	4642.44	4703.27	4657.83	3851.01	3915.64	3774.27	-0.279174	0.824062	1.2135	0.293998	4839	7178	6188	3994	5074	4876	-0.547099	0.684395	1.46114	1.52926e-07
An18g03320	An18g03320	-	AM270997	742274	744635	2163		52.16	An00g11411_at	162.318	163.245	165.399	121.763	147.593	136.585	-0.278774	0.824291	1.21316	0.892828	1512	2060	1908	1580	1996	1889	-0.168184	0.889962	1.12364	0.207221
An15g04880	An15g04880	+	AM270994	1155386	1156906	1521		56.34	An00g07112_at	182.701	190.345	188.785	156.773	171.536	136.817	-0.278472	0.824464	1.21291	0.487225	1339	1666	1502	1113	1121	988	-0.635156	0.643871	1.55311	1.79643e-07
An14g00130	An14g00130	+	AM270993	31696	33936	2157		49.8	An00g10708_at	274.625	274.998	279.148	166.996	259.793	272.339	-0.278444	0.82448	1.21289	0.762685	1579	1875	2071	1785	2295	2022	-0.0235597	0.983802	1.01646	0.969204
An02g05060	An02g05060	+	AM270981	1197082	1197652	516	hypothetical protein	53.94	An00g02098_at	31.8806	32.1086	27.6921	25.7371	23.133	26.6865	-0.2784	0.824505	1.21285	0.0174821	18	36	34	7	25	25	-0.819344	0.566699	1.7646	0.209579
An14g05020	An14g05020	-	AM270993	1191424	1193471	1731		54	An00g07135_at	175.677	161.258	185.65	149.74	149.463	131.719	-0.278392	0.824509	1.21284	0.405875	1854	1985	2008	1760	2237	2077	-0.115218	0.923243	1.08314	0.356676
An02g11810	An02g11810	-	AM270981	2885361	2887068	1656		52.99	An00g07584_at	167.785	183.575	179.898	157.718	152.676	129.024	-0.278236	0.824598	1.21271	0.474488	777	792	868	708	832	846	-0.198411	0.87151	1.14743	0.154785
An09g04890	An09g04890	+	AM270988	1090124	1091018	753		52.63	An00g05982_at	40.2929	41.1484	40.2228	29.8542	34.2262	36.5975	-0.2782	0.824619	1.21268	0.276791	442	485	493	372	475	422	-0.33154	0.794688	1.25836	0.0153856
An04g00440	An04g00440	-	AM270983	87651	88533	486	hypothetical protein	49.83	An00g00913_at	52.3966	57.6391	53.9722	52.7865	43.6113	39.7161	-0.278048	0.824706	1.21255	0.000164627	1	3	1	3	5	1	0.689188	1.61238	0.620203	0.870358
An01g14180	An01g14180	-	AM270980	3392507	3394394	1713		54.5	An00g11092_s_at	323.999	335.456	303.05	266.195	257.936	269.131	-0.277953	0.82476	1.21247	0.804895	1430	1511	1471	1264	1776	1607	-0.101322	0.932178	1.07276	0.505328
An01g12780	An01g12780	-	AM270980	3035469	3037634	2028		54.02	An00g11102_at	81.0462	80.9142	97.1353	71.0872	75.5379	66.5535	-0.277943	0.824766	1.21246	0.805179	1799	1721	1883	1799	2180	1925	-0.0409754	0.971998	1.02881	0.90771
An17g01660	An17g01660	-	AM270996	390314	392094	1728		55.92	An00g08659_at	119.484	117.512	114.475	95.7836	101.879	92.4245	-0.277865	0.824811	1.2124	0.595809	761	852	818	816	1068	992	0.071539	1.05084	0.951622	0.740571
An11g01830	An11g01830	+	AM270990	439765	441089	1263		57.43	An00g04213_at	86.6087	80.6749	87.0799	74.4559	70.3805	65.1979	-0.277527	0.825004	1.21212	0.156482	881	856	786	776	1261	1124	0.138241	1.10056	0.908626	0.493919
An02g03440	An02g03440	-	AM270981	825592	826267	363	hypothetical protein	51.48	An00g00784_at	38.588	41.1692	39.2149	29.5267	37.3407	31.7434	-0.277296	0.825136	1.21192	0.000104142	15	31	14	14	15	18	-0.507027	0.703671	1.42112	0.59619
An14g02170	An14g02170	-	AM270993	550398	551386	789		54.2	An00g07653_at	39.8215	37.5161	36.5276	32.9334	29.039	32.0678	-0.277123	0.825235	1.21178	0.662147	47	58	41	9	6	17	-2.35227	0.195837	5.10627	2.89704e-07
An11g05510	An11g05510	+	AM270990	1342546	1344143	1422		58.89	An00g10231_at	596.373	517.3	565.04	461.813	463.885	457.601	-0.2768	0.82542	1.2115	0.777	3001	2926	3238	2678	3818	3032	-0.121215	0.919413	1.08765	0.434203
An08g07950	An08g07950	+	AM270987	1898328	1899487	708		50.43	An00g03279_at	28.1899	30.6241	32.2446	25.1801	24.2509	25.658	-0.276391	0.825654	1.21116	0.33355	285	375	259	287	298	351	-0.13296	0.911958	1.09654	0.693238
An02g13860	An02g13860	+	AM270981	3346394	3350575	4071		55.28	An00g13200_at	155.382	139.082	164.101	122.043	118.631	137.904	-0.276266	0.825725	1.21106	0.967864	2651	2404	2695	2672	3482	3325	0.114359	1.08249	0.923792	0.464828
An12g01500	An12g01500	+	AM270991	406841	410462	3573		51.82	An00g09520_at	81.2242	77.1788	88.9905	65.3842	71.9127	66.8214	-0.276089	0.825827	1.21091	0.720537	2048	2015	2153	1974	2461	2501	-0.0142594	0.990165	1.00993	0.969204
An03g04320	An03g04320	-	AM270982	935552	937560	1833		53.76	An00g10140_at	93.896	87.8404	92.6171	67.989	75.4744	83.8856	-0.275839	0.82597	1.2107	0.774615	480	545	556	381	613	591	-0.177826	0.884034	1.13118	0.358954
An04g02240	An04g02240	+	AM270983	593488	594035	489		52.01	An00g05757_at	146.844	121.719	138.299	119.108	108.091	108.213	-0.275742	0.826026	1.21062	0.339247	153	199	198	132	181	186	-0.31123	0.805954	1.24077	0.187854
An14g03560	An14g03560	+	AM270993	887097	888359	1263		53.68	An00g10552_at	74.1233	74.9965	82.6843	61.2814	70.6795	59.838	-0.275521	0.826152	1.21043	0.791881	174	201	131	143	215	188	-0.0681335	0.953871	1.04836	0.938976
An13g00650	An13g00650	+	AM270992	151082	153011	1845		52.9	An00g04089_at	29.7413	23.5369	24.6499	18.6479	22.9626	22.7253	-0.275461	0.826186	1.21038	0.15867	399	374	414	364	407	399	-0.187577	0.878079	1.13885	0.349513
An08g11890	An08g11890	+	AM270987	2824404	2825094	627		58.18	An00g04633_at	29.3389	28.1136	29.739	26.8344	22.3202	23.1019	-0.275331	0.826261	1.21027	0.106746	1	1	1	1	1	1	-0.162562	0.893437	1.11927	0.969204
An04g01080	An04g01080	-	AM270983	263052	265861	2598		55.94	An00g10885_at	771.682	764.481	750.404	677.846	609.38	604.653	-0.275249	0.826308	1.2102	0.897606	6809	7466	7708	5737	6977	6394	-0.368433	0.774623	1.29095	3.99016e-06
An02g13120	An02g13120	+	AM270981	3150790	3151509	663		51.11	An00g08884_at	92.1526	95.2285	98.1448	77.6239	76.634	81.7233	-0.275032	0.826432	1.21002	0.639404	302	304	299	263	373	306	-0.117881	0.92154	1.08514	0.679934
An15g07330	An15g07330	+	AM270994	1732072	1733648	1530		52.12	An00g04470_at	31.7729	32.5645	27.2602	26.6817	23.8223	25.0474	-0.275022	0.826438	1.21001	0.282398	372	452	484	360	421	363	-0.354937	0.781904	1.27893	0.0231395
An11g10950	An11g10950	+	AM270990	2623824	2624751	777		56.9	An00g12034_at	491.081	456.982	500.303	382.414	427.458	387.705	-0.27501	0.826444	1.21	0.90487	594	748	660	519	697	657	-0.266172	0.831523	1.20261	0.0420717
An02g06630	An02g06630	-	AM270981	1564422	1567071	1668		52.42	An00g10707_at	246.691	243.621	259.441	193.39	211.809	214.888	-0.274964	0.826471	1.20996	0.816097	1092	1242	1206	973	1325	1347	-0.131884	0.912639	1.09572	0.367445
An07g07880	An07g07880	+	AM270986	1720312	1721979	1554		58.39	An00g05390_at	167.914	154.998	177.213	127.609	142.989	142.809	-0.274577	0.826693	1.20964	0.295022	1734	1873	1886	1689	2263	1918	-0.0760586	0.948646	1.05413	0.662592
An15g00140	An15g00140	-	AM270994	37514	39989	1752		54.97	An00g06347_at	1638.04	1583.94	1620.04	1290.85	1326.92	1386.44	-0.274575	0.826694	1.20964	0.484335	5807	5980	5642	4709	5855	5436	-0.293705	0.815804	1.22578	0.00061864
An03g00830	An03g00830	-	AM270982	164268	165443	1176		54.51	An00g13063_at	20.5616	19.6218	17.6493	16.1165	16.1971	15.4124	-0.274554	0.826706	1.20962	0.957873	29	37	46	20	20	16	-1.15541	0.44894	2.22747	0.0138133
An11g04750	An11g04750	+	AM270990	1173913	1179876	5562		50.94	An00g11345_at	278.783	276.939	287.925	228.238	235.792	233.383	-0.27455	0.826708	1.20962	0.871739	2959	2858	2975	2620	3299	3175	-0.124126	0.91756	1.08985	0.335271
An01g09060	An01g09060	-	AM270980	2169449	2170493	585		59.52	An00g11984_at	45.5102	38.6559	40.1258	35.5252	33.3334	33.6981	-0.274309	0.826846	1.20941	0.895556	326	471	285	283	447	389	-0.127326	0.915527	1.09227	0.731234
An01g08380	An01g08380	-	AM270980	1971055	1972026	858		53.6	An00g05304_at	84.8783	81.6262	77.431	67.1282	70.7533	63.873	-0.274139	0.826944	1.20927	0.467145	216	225	168	193	265	221	-0.0178274	0.987719	1.01243	0.969204
An08g03640	An08g03640	-	AM270987	858179	860023	1659		55.93	An00g11404_at	279.093	298.299	286.938	263.963	229.529	223.038	-0.273982	0.827033	1.20914	0.816951	3774	3834	3298	2808	3745	3627	-0.275828	0.825976	1.21069	0.0105639
An13g00570	An13g00570	+	AM270992	137052	138026	909		51.9	An00g12435_at	80.6266	76.0002	91.0811	74.9822	64.204	65.5867	-0.273932	0.827062	1.2091	0.949897	139	197	205	132	152	146	-0.491404	0.711333	1.40581	0.0249792
An02g12170	An02g12170	-	AM270981	2960280	2963704	3048		54.72	An00g09861_at	50.5947	48.1572	46.9037	38.8222	43.0651	38.6734	-0.2739	0.827081	1.20907	0.681884	1280	1128	1186	1039	1240	1195	-0.220965	0.857991	1.16551	0.110723
An01g01020	An01g01020	+	AM270980	238713	242046	3279		49.49	An00g12830_at	75.4124	72.8759	68.0418	61.4126	62.078	55.512	-0.273749	0.827167	1.20895	0.926186	320	414	390	307	366	332	-0.324288	0.798693	1.25205	0.0433307
An07g01450	An07g01450	-	AM270986	268697	270685	900	hypothetical protein	45.5	An00g00614_at	32.3093	31.343	35.1539	28.4702	25.9784	27.2503	-0.273579	0.827265	1.2088	5.14772e-05	48	95	96	71	61	64	-0.426113	0.744264	1.34361	0.321116
An01g08160	An01g08160	-	AM270980	1926931	1928669	1305		50.03	An00g08658_at	288.905	234.25	259.792	188.518	222.533	237.327	-0.273468	0.827328	1.20871	0.682057	1179	1304	1290	854	1103	1133	-0.459911	0.727031	1.37546	2.16976e-06
An04g05940	An04g05940	-	AM270983	1479755	1480957	957		51.21	An00g07023_at	387.408	364.402	388.326	307.019	318.861	317.415	-0.273009	0.827592	1.20833	0.471511	426	578	506	534	634	616	0.0782986	1.05577	0.947174	0.790981
An01g07490	An01g07490	-	AM270980	1764345	1766127	1698		48.18	An00g13167_at	27.5622	27.4077	27.3056	22.3796	22.5437	23.182	-0.272851	0.827683	1.20819	0.961324	403	363	509	341	478	390	-0.252842	0.839241	1.19155	0.218724
An16g01800	An16g01800	+	AM270995	384804	386754	1848		58.23	An00g09302_at	71.9925	64.7891	76.6179	55.587	62.7801	58.0838	-0.272697	0.827771	1.20806	0.648503	1513	1516	1438	1444	1910	1761	0.0208643	1.01457	0.985642	0.969204
An09g06110	An09g06110	-	AM270988	1390211	1390827	501		53.32	An00g12008_at	358.056	338.136	362.695	287.917	301.348	287.245	-0.272395	0.827944	1.20781	0.87172	540	686	571	468	686	579	-0.225732	0.855161	1.16937	0.145316
An08g07330	An08g07330	-	AM270987	1740114	1742433	2235		52.33	An00g07985_at	58.4301	72.5876	64.3141	48.2115	54.1295	59.3317	-0.272325	0.827984	1.20775	0.460548	400	508	444	450	572	535	0.0365746	1.02568	0.974967	0.946762
An12g00890	An12g00890	+	AM270991	240329	245960	5253		49.45	An00g12264_at	249.982	278.188	272.017	222.447	232.821	207.469	-0.271999	0.828171	1.20748	0.887903	1427	1760	1740	1413	1663	1505	-0.266548	0.831306	1.20293	0.0160495
An02g09380	An02g09380	+	AM270981	2335275	2335841	300		48.32	An00g03527_at	1515.27	1580.2	1539.83	1139.17	1344.86	1369.42	-0.271148	0.82866	1.20677	0.067103	1644	2057	1697	1608	2079	1904	-0.11719	0.921981	1.08462	0.427932
An01g07300	An01g07300	-	AM270980	1724256	1724976	621		54.23	An00g08417_at	80.6377	71.4625	79.6839	61.5543	60.6923	69.96	-0.271008	0.828741	1.20665	0.494216	320	346	248	243	296	291	-0.309184	0.807098	1.23901	0.128657
An01g12990	An01g12990	+	AM270980	3085922	3087916	1536		54.44	An00g08770_at	177.716	161.068	180.958	145.921	155.621	129.833	-0.271002	0.828744	1.20665	0.646672	990	1003	1024	863	1006	973	-0.25341	0.838911	1.19202	0.0315795
An11g09940	An11g09940	+	AM270990	2385570	2387179	1332		50.62	An00g04358_at	42.039	40.43	41.9452	34.7761	32.3688	36.0815	-0.270567	0.828994	1.20628	0.110885	165	194	180	120	158	157	-0.480147	0.716905	1.39489	0.0171162
An03g04720	An03g04720	+	AM270982	1025491	1028143	2397		53.11	An00g11006_at	296.061	286.085	305.002	238.744	242.399	254.514	-0.270188	0.829211	1.20596	0.841314	1377	1474	1413	1268	1636	1577	-0.100263	0.932863	1.07197	0.496272
An14g00140	An14g00140	+	AM270993	34709	36454	1677	hypothetical protein	48.63	An00g01806_at	517.014	539.037	527.115	446.242	429.875	436.654	-0.270157	0.829229	1.20594	0.00542557	1585	2021	1774	1625	1999	1708	-0.17584	0.885252	1.12962	0.171183
An01g03180	An01g03180	-	AM270980	759634	765984	6351		54.89	An00g05286_at	184.968	160.019	185.268	143.236	139.262	156.855	-0.269838	0.829413	1.20567	0.204548	2336	1765	2232	2117	2874	2594	0.0778917	1.05547	0.947441	0.803204
An11g02020	An11g02020	-	AM270990	498330	500013	1623		55.59	An00g04277_at	194.436	184.251	206.448	148.213	158.151	180.068	-0.269745	0.829466	1.20559	0.219634	1267	1290	1182	1217	1418	1407	-0.0554556	0.962291	1.03919	0.842345
An18g03720	An18g03720	-	AM270997	832012	832836	825	hypothetical protein	58.91	An00g01848_at	25.0917	21.1939	20.6416	19.5455	18.5142	17.3119	-0.269725	0.829477	1.20558	0.0118107	193	202	165	86	110	102	-1.08218	0.472315	2.11723	2.68665e-08
An14g01030	An14g01030	-	AM270993	282338	283855	1518		58.91	An00g08037_at	572.475	648.763	581.794	434.623	541.778	524.032	-0.26943	0.829647	1.20533	0.490329	4805	5500	4921	4024	5274	4492	-0.312504	0.805243	1.24186	0.000310165
An12g00980	An12g00980	+	AM270991	266532	269098	2136		51.19	An00g06172_at	450.849	470.329	433.368	433.881	363.089	333.134	-0.269394	0.829668	1.2053	0.446981	2499	2977	2765	2608	2983	2529	-0.180538	0.882374	1.13331	0.158944
An18g00400	An18g00400	+	AM270997	75217	76830	1422		57.13	An00g05044_at	72.6705	69.2787	69.4872	64.972	55.1772	55.7443	-0.269271	0.829739	1.2052	0.260387	126	161	119	85	183	121	-0.251283	0.840149	1.19027	0.514284
An07g06330	An07g06330	+	AM270986	1355726	1356629	822		52.54	An00g04521_at	262.092	221.958	264.889	208.494	202.881	208.186	-0.269077	0.829851	1.20504	0.194328	456	531	420	382	569	421	-0.211577	0.863593	1.15795	0.280518
An17g01320	An17g01320	+	AM270996	310381	313311	2571		52.81	An00g13146_at	85.6396	74.3426	76.7673	69.3848	63.1159	63.8075	-0.26887	0.829969	1.20486	0.953046	976	983	1186	1021	1332	1155	-0.0136508	0.990583	1.00951	0.969204
An14g03630	An14g03630	-	AM270993	905979	908012	1953		57.18	An00g11680_at	52.5829	40.0539	51.9201	43.2454	41.628	34.7296	-0.268854	0.829978	1.20485	0.897007	767	676	790	668	1006	731	-0.0742005	0.949868	1.05278	0.837114
An09g05650	An09g05650	+	AM270988	1280641	1282421	1500		49.64	An00g09073_at	210.663	206.074	228.945	193.297	164.15	179.224	-0.268499	0.830183	1.20455	0.562448	345	335	763	944	1239	1259	1.0837	2.11947	0.471816	0.0270231
An11g10560	An11g10560	+	AM270990	2527510	2529439	1581		53.63	An00g05919_at	83.3822	71.927	83.1715	71.7578	67.278	59.1368	-0.268345	0.830272	1.20443	0.220236	801	768	784	726	830	875	-0.121751	0.919071	1.08805	0.522229
An07g07050	An07g07050	+	AM270986	1501811	1504858	2694		50.75	An00g06861_at	139.62	132.172	142.908	107.459	123.418	113.82	-0.268305	0.830294	1.20439	0.619078	3071	2446	2800	2736	3261	3182	-0.0322644	0.977884	1.02262	0.952061
An03g02590	An03g02590	-	AM270982	498710	499317	390	hypothetical protein	50.16	An00g02940_at	181.766	160.873	184.797	165.135	138.6	135.358	-0.267533	0.830739	1.20375	0.0408321	193	202	192	224	213	186	-0.0684614	0.953655	1.0486	0.928548
An11g03390	An11g03390	+	AM270990	841116	842236	969		53.43	An00g07583_at	256.81	223.865	260.37	219.55	202.701	192.85	-0.267504	0.830755	1.20372	0.444589	437	558	540	448	530	520	-0.198577	0.87141	1.14757	0.230727
An10g00110	An10g00110	-	AM270989	21223	22981	1614		53.44	An00g10113_at	43.8551	47.7957	43.4766	39.1146	37.6739	35.4692	-0.267342	0.830849	1.20359	0.839089	40	50	32	9	24	21	-1.36708	0.387674	2.57949	0.00308191
An16g01810	An16g01810	-	AM270995	388890	389744	417		52.51	An00g08666_at	1548.94	1434.71	1478.14	1188.04	1247.78	1271.27	-0.267202	0.83093	1.20347	0.560195	1884	2140	1895	1624	2164	1939	-0.219198	0.859043	1.16409	0.0305213
An01g07810	An01g07810	+	AM270980	1819587	1820662	861		50.93	An00g10825_at	212.575	190.555	201.095	178.415	160.815	162.908	-0.267118	0.830978	1.2034	0.790058	850	783	793	707	849	912	-0.148249	0.902345	1.10822	0.406954
An04g09190	An04g09190	-	AM270983	2238326	2238916	591	hypothetical protein	58.88	An00g02877_at	71.0502	62.4985	58.8309	50.7418	52.2351	56.5661	-0.267034	0.831026	1.20333	0.0547074	141	184	138	120	167	210	-0.0728002	0.950791	1.05176	0.935646
An11g11050	An11g11050	+	AM270990	2653432	2655967	2241		56.11	An00g08098_at	382.877	359.327	382.185	316.604	308.12	309.341	-0.267027	0.83103	1.20333	0.513457	4901	4728	4662	4570	5657	5380	-0.0449308	0.969336	1.03163	0.858244
An15g06770	An15g06770	-	AM270994	1599049	1599885	774		59.14	An00g13180_at	36.6917	29.1397	36.3728	27.6923	27.3932	29.4353	-0.266817	0.831151	1.20315	0.960598	161	209	196	134	232	204	-0.170042	0.888817	1.12509	0.612973
An15g05850	An15g05850	+	AM270994	1369146	1370442	1140		54.66	An00g06524_at	575.099	548.226	550.44	460.674	448.052	482.88	-0.266698	0.83122	1.20305	0.304436	1094	1389	1272	890	1228	1244	-0.331724	0.794586	1.25852	0.00313309
An02g02040	An02g02040	-	AM270981	464626	469524	4626		61.18	An00g09196_at	61.4448	48.1298	54.7713	43.1737	46.2126	46.6392	-0.266554	0.831303	1.20293	0.61381	3161	3024	2650	2708	3583	3189	-0.0746221	0.949591	1.05309	0.74382
An13g01470	An13g01470	-	AM270992	375111	375533	348		52.25	An00g13745_at	35.4362	31.5848	34.3144	28.9123	28.902	26.4068	-0.266503	0.831332	1.20289	0.990891	30	30	33	2	3	1	-4.12634	0.0572595	17.4644	1.18286e-07
An02g01630	An02g01630	+	AM270981	372462	375928	3150		56.53	An00g05929_at	131.587	121.033	118.775	100.274	110.655	98.0264	-0.266127	0.831549	1.20257	0.289018	1395	1467	1477	1191	1621	1621	-0.144781	0.904516	1.10556	0.272673
An15g05550	An15g05550	-	AM270994	1296313	1297716	1404		56.77	An00g13760_at	36.6194	39.7277	49.1843	33.6015	33.8558	36.1843	-0.265886	0.831688	1.20237	0.986031	195	281	209	161	220	198	-0.410468	0.752379	1.32912	0.0425709
An02g08270	An02g08270	+	AM270981	1999852	2001579	1551		52.26	An00g06881_at	21.6798	23.7427	20.9933	17.204	19.6226	18.417	-0.265823	0.831724	1.20232	0.352708	506	632	655	422	515	517	-0.467804	0.723064	1.383	0.000237377
An01g02160	An01g02160	-	AM270980	519563	521134	1572		51.15	An00g09896_at	120.579	117.206	135.035	100.637	98.6225	110.635	-0.265801	0.831737	1.2023	0.773991	491	614	578	498	624	550	-0.174995	0.885771	1.12896	0.289983
An01g03950	An01g03950	-	AM270980	932684	934759	1848		52.79	An00g12930_at	53.692	52.9586	54.7011	44.5056	47.5917	42.2714	-0.265587	0.83186	1.20213	0.939244	1512	1472	1573	1304	1615	1600	-0.183887	0.880328	1.13594	0.128639
An03g04080	An03g04080	+	AM270982	889123	891413	1998		51.68	An00g04935_at	65.6313	67.0521	65.8009	52.3547	58.6132	54.3199	-0.265582	0.831863	1.20212	0.374729	784	970	891	660	786	794	-0.404578	0.755457	1.3237	0.000236876
An18g03480	An18g03480	-	AM270997	776506	778100	1494		56.61	An00g11751_at	267.646	251.864	270.67	217.787	220.619	218.611	-0.265553	0.83188	1.2021	0.865742	539	529	481	420	646	626	-0.0562683	0.961749	1.03977	0.901793
An12g09530	An12g09530	-	AM270991	2237233	2237781	549	hypothetical protein	46.63	An00g02841_at	22.9646	23.3363	21.1976	18.8332	19.9942	17.391	-0.264895	0.832259	1.20155	0.100202	2	1	1	1	1	1	-0.592348	0.663263	1.5077	0.946594
An01g14400	An01g14400	+	AM270980	3446231	3448451	1677		49.3	An00g03562_at	34.4465	32.7444	31.531	28.6968	27.7348	25.77	-0.264698	0.832373	1.20138	0.0663666	69	58	50	34	46	36	-0.787026	0.579538	1.72551	0.033572
An04g02850	An04g02850	+	AM270983	723314	725415	1992		56.09	An00g06359_at	517.501	557.395	540.296	466.877	447.667	430.121	-0.264599	0.83243	1.2013	0.405776	4590	5166	4563	4405	5100	4308	-0.213477	0.862456	1.15948	0.0673774
An04g00490	An04g00490	-	AM270983	103283	104374	1092		57.05	An00g11722_at	569.039	552.757	616.163	519.207	466.501	462.158	-0.263969	0.832794	1.20078	0.89728	2318	2606	2297	2245	2707	2738	-0.0769318	0.948072	1.05477	0.649925
An07g02260	An07g02260	-	AM270986	450196	451720	1386		62.1	An00g12040_at	53.3708	48.4522	57.9609	44.0336	45.3507	43.3751	-0.263698	0.83295	1.20055	0.876926	243	338	255	238	347	238	-0.191758	0.875538	1.14215	0.492729
An02g09690	An02g09690	-	AM270981	2403836	2405733	1686		52.16	An00g09568_at	29.5319	25.6169	21.5373	22.86	21.3655	19.2852	-0.263537	0.833043	1.20042	0.659097	63	57	78	68	90	83	0.109841	1.07911	0.92669	0.9049
An18g06510	An18g06510	+	AM270997	1468055	1472779	4458		49.02	An00g11351_at	190.721	185.594	185.194	145.474	152.615	170.765	-0.263328	0.833164	1.20024	0.883519	800	910	939	660	948	765	-0.332341	0.794247	1.25905	0.00530914
An14g01680	An14g01680	+	AM270993	432589	434073	1437		59.19	An00g05231_at	20.6854	22.6724	19.193	17.9248	17.299	16.7933	-0.263203	0.833236	1.20014	0.376576	99	131	80	109	108	119	-0.0409746	0.971998	1.02881	0.969204
An14g01040	An14g01040	-	AM270993	283956	284786	742		55.35	An00g05371_at	101.617	89.8548	107.721	84.0678	79.8215	84.7992	-0.263174	0.833253	1.20012	0.335102	3778	3352	3958	3334	4209	3891	-0.129621	0.914072	1.09401	0.400217
An11g07290	An11g07290	-	AM270990	1760256	1761023	768		47.01	An00g05930_at	304.23	283.279	302.674	291.386	240.881	215.042	-0.263095	0.833299	1.20005	0.298203	384	527	555	417	368	381	-0.47427	0.719831	1.38922	0.00854346
An08g09000	An08g09000	-	AM270987	2138378	2139853	1086		57.66	An00g12011_at	319.928	334.506	313.41	258.532	277.011	271.133	-0.262847	0.833442	1.19984	0.875146	3513	4600	3733	3541	4622	4487	-0.0733535	0.950426	1.05216	0.703173
An02g06230	An02g06230	-	AM270981	1452332	1453387	1056		53.12	An00g11842_at	551.827	532.705	523.007	426.34	441.151	473.538	-0.262541	0.833619	1.19959	0.927227	1695	1991	1977	1714	2075	1939	-0.148535	0.902166	1.10844	0.208616
An16g01570	An16g01570	-	AM270995	333298	334285	567		53.85	An00g07138_at	567.081	607.258	556.701	425.811	515.546	505.954	-0.262483	0.833652	1.19954	0.368998	1184	1704	1114	1109	1534	1502	-0.119353	0.9206	1.08625	0.637585
An17g02010	An17g02010	-	AM270996	477604	480398	2544		58.03	An00g11742_at	377.15	338.371	412.881	324.839	309.223	303.94	-0.262437	0.833678	1.1995	0.860711	2823	2725	2774	2672	3481	3322	0.0121912	1.00849	0.991585	0.969204
An01g01430	An01g01430	+	AM270980	338420	340232	1590		54.72	An00g04386_at	488.752	388.503	461.761	347.235	380.018	385.368	-0.261985	0.83394	1.19913	0.09336	1389	1432	1190	1111	1442	1441	-0.180827	0.882197	1.13353	0.213544
An16g04140	An16g04140	-	AM270995	948009	950505	2418		53.5	An00g06314_at	72.8449	65.822	61.3138	55.0781	58.0437	53.3731	-0.261626	0.834147	1.19883	0.327334	701	632	781	632	888	770	-0.0627032	0.957468	1.04442	0.860035
An06g01950	An06g01950	+	AM270985	489501	490393	831		55.77	An00g00031_at	37.4329	38.0728	35.3274	32.0114	30.8429	29.6114	-0.261392	0.834283	1.19863	3.76974e-09	334	412	392	252	298	296	-0.592579	0.663156	1.50794	2.34462e-05
An02g05890	An02g05890	+	AM270981	1381234	1383620	2196		54.04	An00g10603_at	774.701	791.721	812.453	596.76	696.069	696.714	-0.261324	0.834322	1.19858	0.834953	5079	5388	5364	4845	6197	5735	-0.0871382	0.941388	1.06226	0.478944
An07g07380	An07g07380	+	AM270986	1582128	1584189	1632		50.15	An00g10722_at	272.931	243.471	279.907	240.612	208.667	215.179	-0.261264	0.834356	1.19853	0.778156	1765	2096	2063	1755	2260	2095	-0.123792	0.917772	1.0896	0.316423
An01g05840	An01g05840	-	AM270980	1392895	1393770	876	hypothetical protein [truncated ORF]	56.62	An00g03013_at	75.3994	78.1348	79.8474	66.6903	68.0621	60.2136	-0.261115	0.834443	1.1984	0.0497742	519	547	531	511	614	646	-0.0202806	0.986041	1.01416	0.969204
An12g08650	An12g08650	-	AM270991	2048506	2049571	987		52.06	An00g11716_at	175.407	159.658	176.519	142.408	144.611	139.517	-0.260953	0.834536	1.19827	0.87562	405	353	380	259	363	316	-0.457754	0.728119	1.3734	0.00352635
An08g05580	An08g05580	+	AM270987	1338556	1340638	1317		54.54	An00g09494_at	3167.88	3321.8	3131.53	2703.83	2714.52	2610.34	-0.260805	0.834622	1.19815	0.641329	8800	10424	9293	6759	9130	8776	-0.381862	0.767447	1.30302	1.30232e-06
An12g09120	An12g09120	-	AM270991	2160754	2163825	3012		53.61	An00g01827_at	91.8989	69.0491	84.1403	70.8151	64.1024	68.421	-0.26053	0.834781	1.19792	0.0116243	505	436	507	381	531	459	-0.257477	0.836549	1.19539	0.130621
An16g08360	An16g08360	-	AM270995	1886884	1887939	1056		58.05	An00g12417_at	29.7584	24.1511	27.979	22.8457	22.1469	23.1262	-0.260391	0.834862	1.1978	0.90487	144	104	114	98	96	136	-0.305906	0.808934	1.2362	0.410336
An15g00910	An15g00910	-	AM270994	247273	248801	1377		54.09	An00g11041_at	106.775	106.127	97.9531	84.9523	85.916	88.4939	-0.260384	0.834866	1.1978	0.828804	1033	1001	1121	991	1268	1216	-0.0335807	0.976992	1.02355	0.946594
An04g03980	An04g03980	-	AM270983	1004462	1006436	1839		58.63	An00g03891_at	410.795	338.356	408.904	283.78	325.19	358.449	-0.2603	0.834914	1.19773	0.127369	3308	2796	3099	2839	3664	3686	-0.0318809	0.978144	1.02234	0.946762
An18g05610	An18g05610	-	AM270997	1269031	1271248	1590		47.57	An00g06994_at	61.4177	69.8803	60.9208	59.3276	49.6008	51.7178	-0.260249	0.834944	1.19769	0.464048	113	132	139	63	98	115	-0.655214	0.634981	1.57485	0.00904882
An14g00200	An14g00200	+	AM270993	54413	56740	2328		54.94	An00g13948_at	127.978	114.46	120.901	103.396	103.534	96.3623	-0.259913	0.835138	1.19741	0.996912	894	1045	1081	964	1270	1270	0.0434293	1.03056	0.970346	0.89893
An02g13810	An02g13810	-	AM270981	3337203	3338343	636		46.71	An00g04113_at	37.2965	33.7277	36.5662	31.9379	29.9125	28.0516	-0.259794	0.835207	1.19731	0.0931147	94	152	109	111	125	115	-0.173144	0.886908	1.12751	0.70864
An07g03090	An07g03090	+	AM270986	644362	650607	6246		52.55	An00g11088_at	56.2316	51.8135	53.9016	41.1717	45.2463	49.1323	-0.259637	0.835298	1.19718	0.786717	1245	1248	1269	1015	1441	1560	-0.0864063	0.941866	1.06172	0.712271
An07g09190	An07g09190	+	AM270986	2062413	2064510	1968		53.67	An00g12118_at	303.863	282.451	268.296	227.653	235.231	250.631	-0.25959	0.835325	1.19714	0.921225	895	1137	1126	974	1109	1206	-0.103389	0.930844	1.07429	0.608154
An03g04210	An03g04210	-	AM270982	916043	919683	3030		49.22	An00g03672_at	195.474	190.101	193.44	164.865	158.902	159.941	-0.259556	0.835345	1.19711	0.164706	1493	1467	1730	1366	1861	1640	-0.121502	0.91923	1.08787	0.456721
An16g01580	An16g01580	+	AM270995	334588	335806	1029		52.09	An00g10851_at	355.473	355.82	329.387	309.594	277.782	282.616	-0.259166	0.835571	1.19679	0.856806	900	1148	1107	750	914	958	-0.432477	0.740989	1.34955	8.77255e-05
An03g01300	An03g01300	+	AM270982	248120	250290	1407		54.03	An00g05062_at	33.2735	28.2325	36.6776	30.2616	26.0149	25.5333	-0.259142	0.835585	1.19677	0.213759	154	116	157	53	57	38	-1.69561	0.308723	3.23915	5.10168e-11
An12g00260	An12g00260	-	AM270991	69621	71354	1533		53.86	An00g12704_at	143.86	136.885	128.904	110.828	123.668	108.056	-0.259117	0.835599	1.19675	0.931251	1136	1230	1107	1149	1359	1174	-0.0807281	0.94558	1.05755	0.710251
An08g10070	An08g10070	-	AM270987	2389451	2392117	2151		49.72	An00g07988_at	68.5834	63.6661	67.647	56.9741	56.828	53.2271	-0.259114	0.835601	1.19674	0.54409	470	573	600	403	482	506	-0.405774	0.754831	1.3248	0.0025448
An07g02730	An07g02730	+	AM270986	551053	552545	1431		58	An00g11197_at	2416.79	2095.8	2337.92	1881.54	1885.63	1947.41	-0.259101	0.835609	1.19673	0.827525	15776	16584	13381	12261	16092	15659	-0.230665	0.852242	1.17338	0.0449976
An12g02130	An12g02130	+	AM270991	561735	562443	567		49.79	An00g13736_at	58.5659	68.9454	69.6206	50.5049	56.154	57.836	-0.259083	0.835619	1.19672	0.986094	151	178	205	146	142	163	-0.401223	0.757216	1.32063	0.0885809
An17g02110	An17g02110	+	AM270996	514473	515879	1407		53.66	An00g12665_at	262.227	264.242	311.502	215.025	241.357	242.735	-0.258953	0.835694	1.19661	0.935065	1202	1246	1341	1334	1602	1538	0.0719995	1.05117	0.951319	0.72201
An16g08540	An16g08540	-	AM270995	1933480	1935693	1953		55.65	An00g07781_at	146.738	151.845	138.579	117.934	112.404	135.987	-0.258805	0.83578	1.19649	0.442127	1079	1199	1132	990	1321	1232	-0.11719	0.921982	1.08462	0.413174
An02g04120	An02g04120	+	AM270981	986313	987656	1206		51.64	An00g13122_at	548.538	545.22	536.942	467.001	436.596	460.188	-0.258416	0.836005	1.19616	0.949207	1200	1271	1182	961	1236	1235	-0.262668	0.833545	1.19969	0.0154699
An17g01700	An17g01700	-	AM270996	398420	400032	1011	hypothetical protein	52.51	An00g01440_at	29.9115	35.7482	29.1988	25.8724	29.3587	24.0183	-0.258381	0.836025	1.19614	0.00658342	77	133	115	107	164	100	0.0247074	1.01727	0.98302	0.969204
An11g09520	An11g09520	-	AM270990	2265846	2267762	1728		49.5	An00g07955_at	122.819	129.308	125.06	102.816	98.5116	114.596	-0.258328	0.836056	1.19609	0.59845	228	340	274	286	337	327	0.013679	1.00953	0.990563	0.969204
An07g05780	An07g05780	+	AM270986	1236522	1237928	1356	hypothetical protein	56.36	An00g02146_at	64.6978	52.3998	67.2981	48.433	54.6427	50.3971	-0.258161	0.836153	1.19595	0.00456371	200	213	199	162	236	280	-0.0324109	0.977785	1.02272	0.969204
An16g04170	An16g04170	+	AM270995	956745	959102	2073		55.89	An00g06868_at	592.993	633.941	618.179	480.01	511.268	553.693	-0.258054	0.836215	1.19586	0.430103	5751	6320	6146	4919	6408	5841	-0.256517	0.837106	1.19459	0.00109679
An01g15200	An01g15200	+	AM270980	3623923	3625812	1638		48.78	An00g09678_at	20.1851	17.6285	18.1126	15.8619	16.2442	14.6272	-0.258016	0.836237	1.19583	0.71129	16	29	21	2	5	11	-2.05336	0.240922	4.15071	0.00347172
An11g01990	An11g01990	+	AM270990	487585	489582	1998	hypothetical protein	57.51	An00g02606_at	245.079	195.173	250.863	193.584	183.001	198.09	-0.25798	0.836258	1.1958	0.0203266	2042	1812	2023	1973	2403	2267	0.00448561	1.00311	0.996896	0.982632
An08g01460	An08g01460	+	AM270987	319227	320870	1533		51.64	An00g12233_at	23.4498	23.6687	19.5593	18.6585	18.3678	18.5279	-0.257902	0.836303	1.19574	0.904667	140	127	133	132	163	129	-0.0862146	0.941991	1.06158	0.899483
An12g01920	An12g01920	-	AM270991	498609	500829	2115		57.68	An00g12375_at	41.7415	36.566	33.6179	27.204	33.1572	33.2824	-0.257772	0.836379	1.19563	0.921482	425	508	379	316	461	467	-0.253941	0.838603	1.19246	0.176126
An15g05740	An15g05740	+	AM270994	1337888	1338839	630		52.21	An00g08527_at	174.11	134.766	153.652	128.311	141.669	116.079	-0.257618	0.836468	1.1955	0.61114	1285	1498	1340	1124	1624	1586	-0.104734	0.929976	1.0753	0.539996
An15g00750	An15g00750	-	AM270994	210776	211249	474		60.13	An00g08042_at	2891.03	2742.12	2770.99	2554.84	2333.77	2156.98	-0.257454	0.836563	1.19537	0.546393	5692	6367	4879	4446	5537	5417	-0.307367	0.808115	1.23745	0.00593642
An14g01700	An14g01700	-	AM270993	437012	438765	1670		52.96	An00g08623_at	17.8094	16.8906	18.1675	16.1666	14.9458	13.2451	-0.257331	0.836634	1.19527	0.635732	93	118	141	43	56	53	-1.37871	0.384562	2.60036	5.30827e-08
An15g00620	An15g00620	-	AM270994	175565	176239	609	hypothetical protein	56.3	An00g02174_at	76.5559	69.0451	85.1661	60.2629	67.1223	65.2326	-0.256892	0.836889	1.1949	0.0264484	60	68	35	50	71	58	-0.0401911	0.972526	1.02825	0.969204
An04g07490	An04g07490	+	AM270983	1854105	1855295	1191		56.42	An00g03984_at	64.0441	57.9784	63.2857	52.6046	55.0692	47.609	-0.256263	0.837254	1.19438	0.0999499	306	330	347	306	356	409	-0.0445497	0.969592	1.03136	0.946594
An01g00170	An01g00170	+	AM270980	40931	41687	636		53.76	An00g04243_at	651.623	581.745	639.372	579.129	507.77	483.754	-0.256249	0.837262	1.19437	0.0811512	963	1244	1013	841	1054	1023	-0.308348	0.807566	1.23829	0.00856866
An04g04230	An04g04230	+	AM270983	1056428	1057782	1002	hypothetical protein	50.04	An00g00294_at	45.64	43.8529	50.6968	39.9082	41.9858	35.5486	-0.256163	0.837312	1.1943	2.62054e-06	99	150	136	85	103	84	-0.661318	0.6323	1.58153	0.00753967
An07g05640	An07g05640	-	AM270986	1208704	1210977	2037		54.79	An00g10012_at	39.8507	41.9219	44.8418	34.9815	35.2666	35.6638	-0.255934	0.837445	1.19411	0.769913	453	451	401	339	431	414	-0.31339	0.804749	1.24262	0.0415454
An04g01690	An04g01690	-	AM270983	438941	440048	990		61.82	An00g04293_at	1504.5	1301.86	1493.64	1181.71	1170.33	1242.69	-0.255812	0.837516	1.19401	0.0948599	12470	13404	11515	10733	14228	13159	-0.145852	0.903846	1.10638	0.192311
An12g08830	An12g08830	+	AM270991	2104992	2105831	750		56.79	An00g13251_at	138.301	110.478	113.254	94.5511	101.872	105.539	-0.255808	0.837518	1.194	0.965898	352	465	397	381	472	431	-0.0837834	0.94358	1.05979	0.788368
An15g05940	An15g05940	-	AM270994	1385434	1387395	1875		52.4	An00g08586_at	638.004	716.148	680.568	565.238	549.805	587.995	-0.25566	0.837604	1.19388	0.577874	2464	2526	2448	2099	2685	2717	-0.161209	0.894275	1.11822	0.152293
An13g03950	An13g03950	+	AM270992	878972	880358	1254		53.21	An00g06128_at	958.595	895.926	909.139	753.59	755.268	806.535	-0.255432	0.837736	1.19369	0.252423	2777	3180	2857	2439	3052	3144	-0.199303	0.870971	1.14814	0.0475568
An17g01170	An17g01170	-	AM270996	274893	277382	2490		57.71	An00g10518_at	76.5654	81.7878	68.4186	56.8486	60.302	73.4812	-0.25542	0.837743	1.19368	0.750303	721	748	679	509	685	673	-0.377542	0.769748	1.29913	0.00181642
An07g05130	An07g05130	+	AM270986	1124794	1125869	966		55.3	An00g10716_at	225.48	225.414	224.461	180.277	194.254	191.575	-0.255326	0.837798	1.19361	0.770265	655	887	714	624	846	782	-0.171524	0.887905	1.12625	0.298789
An02g14490	An02g14490	+	AM270981	3508883	3511145	2061		59.04	An00g09014_at	77.6439	77.8937	86.5991	67.5479	72.7729	62.7021	-0.254969	0.838005	1.19331	0.695347	797	798	750	780	1094	949	0.0907689	1.06494	0.939022	0.670728
An11g03760	An11g03760	+	AM270990	929119	930662	1491		55.44	An00g11565_at	130.917	112.103	127.664	99.7924	112.94	97.8779	-0.254738	0.83814	1.19312	0.840174	638	845	638	628	813	720	-0.13959	0.907777	1.10159	0.480401
An01g09130	An01g09130	-	AM270980	2185246	2186647	1098		53.99	An00g12681_at	24.2295	19.16	24.6593	18.4098	20.0378	18.2844	-0.254395	0.838339	1.19284	0.915162	138	166	125	79	138	133	-0.476563	0.718688	1.39142	0.0630917
An16g02150	An16g02150	+	AM270995	474957	477588	2400		55.36	An00g09228_at	309.841	297.629	306.323	237.244	274.975	255.256	-0.254163	0.838474	1.19264	0.64517	2170	2218	2291	1845	2358	2365	-0.197015	0.872353	1.14632	0.0599053
An11g11220	An11g11220	+	AM270990	2703904	2704326	288	hypothetical protein	48.23	An00g01413_at	1062.85	974.531	1060.42	890.167	851.702	854.634	-0.253804	0.838682	1.19235	0.00288163	736	989	821	754	832	755	-0.277662	0.824927	1.21223	0.0524201
An18g05740	An18g05740	-	AM270997	1308190	1310651	1866		56.7	An00g03822_at	112.587	127.157	117.571	90.5689	98.511	111.299	-0.253767	0.838703	1.19232	0.215108	1746	2121	1913	1739	2380	2245	-0.0332555	0.977213	1.02332	0.92662
An02g03760	An02g03760	-	AM270981	887994	891390	3342		55.05	An00g08067_at	323.321	297.008	320.853	256.199	256.633	276.546	-0.253632	0.838782	1.1922	0.48014	2666	2820	2796	2486	3122	3017	-0.111958	0.925332	1.08069	0.346859
An05g02370	An05g02370	+	AM270984	528835	530238	1404		59.47	An00g11947_at	745.698	704.859	766.254	642.748	593.018	623.635	-0.253572	0.838817	1.19216	0.886432	2659	3014	2236	2288	2658	2662	-0.221679	0.857567	1.16609	0.11091
An08g03560	An08g03560	+	AM270987	830857	832503	1647		53.92	An00g00095_at	45.8565	46.2836	46.4586	33.9266	44.5167	38.5463	-0.253406	0.838914	1.19202	2.76407e-06	148	143	121	114	136	192	-0.0746425	0.949577	1.0531	0.941966
An07g08140	An07g08140	+	AM270986	1771579	1772562	984		59.76	An00g07870_at	165.8	158.226	167.588	140.563	137.954	133.906	-0.253242	0.839009	1.19188	0.544723	1764	2193	1778	1813	2338	2107	-0.0417812	0.971455	1.02938	0.896962
An02g13400	An02g13400	+	AM270981	3225210	3226088	879		54.61	An00g13237_at	91.036	92.0358	72.6703	77.7697	72.5355	63.7612	-0.253141	0.839068	1.1918	0.958695	270	282	307	213	261	217	-0.481385	0.71629	1.39608	0.0038623
An17g01440	An17g01440	+	AM270996	340474	342292	1602		55.14	An00g10245_at	180.32	173.535	195.116	155.97	141.013	164.005	-0.253094	0.839095	1.19176	0.750859	855	1101	1063	815	1121	1120	-0.153775	0.898895	1.11248	0.32484
An11g10140	An11g10140	+	AM270990	2436378	2437563	870		57.42	An00g09967_at	95.0258	95.8808	101.652	77.5686	85.2912	82.7069	-0.253086	0.8391	1.19175	0.768345	518	675	579	447	535	549	-0.375414	0.770884	1.29721	0.00433787
An19g00130	An19g00130	-	AM270998	37276	38436	1034		49.18	An00g06073_at	35.8514	35.4219	29.0259	26.5281	27.7652	29.5667	-0.25308	0.839103	1.19175	0.362777	1	1	1	1	2	1	0.229295	1.17226	0.853051	0.969204
An03g01970	An03g01970	-	AM270982	387005	387703	534	hypothetical protein	48.21	An00g01687_at	23.8027	25.6595	25.7434	21.5009	22.9004	18.8778	-0.252785	0.839275	1.1915	0.00148878	1	2	1	1	2	1	-0.174654	0.88598	1.12869	0.969204
An14g06470	An14g06470	-	AM270993	1509053	1512771	3528		55.98	An00g05592_at	249.716	239.567	260.215	210.677	199.208	219.307	-0.25272	0.839313	1.19145	0.260988	1189	1150	1098	1032	1268	1285	-0.111703	0.925495	1.0805	0.525113
An11g02030	An11g02030	-	AM270990	506239	507125	618		54.57	An00g09291_at	650.756	582.521	681.9	525.329	531.182	547.924	-0.252528	0.839424	1.19129	0.704681	1148	1502	1439	1111	1471	1284	-0.247795	0.842183	1.18739	0.0359253
An04g01520	An04g01520	-	AM270983	386018	387814	1698		56.76	An00g05363_at	53.5185	47.2041	51.3206	40.388	44.3364	42.8435	-0.252332	0.839538	1.19113	0.286897	1117	969	941	1029	1314	1264	0.0759487	1.05405	0.948718	0.786117
An19g00120	An19g00120	-	AM270998	34850	35799	825		52.63	An00g06304_at	674.059	659.076	747.251	639.249	579.607	530.221	-0.252289	0.839563	1.1911	0.33355	836	1171	865	830	1004	870	-0.247443	0.842388	1.1871	0.109874
An02g05170	An02g05170	+	AM270981	1223643	1225369	1431		50.43	An00g09630_at	50.9144	50.7737	55.6642	43.204	38.5148	51.1765	-0.252282	0.839568	1.19109	0.786047	64	68	75	47	50	67	-0.502861	0.705706	1.41702	0.172317
An11g07830	An11g07830	+	AM270990	1875521	1878266	2427		52.62	An00g10751_at	98.5084	114.846	109.838	94.4136	88.7317	87.8177	-0.252074	0.839689	1.19092	0.846944	374	413	336	397	568	432	0.140499	1.10229	0.907205	0.5718
An02g11680	An02g11680	-	AM270981	2859580	2861222	1197		53.2	An00g11884_at	3721.09	3489.92	3809.19	3074.86	3141.65	3031.94	-0.25204	0.839708	1.19089	0.913192	18698	20965	19901	15967	20989	18355	-0.27733	0.825117	1.21195	0.000277481
An07g09750	An07g09750	-	AM270986	2190453	2191848	1233		56.02	An00g10880_at	162.947	153.005	152.606	122.358	136.206	135.175	-0.252022	0.839719	1.19087	0.827485	803	1040	846	880	1144	1121	0.0574853	1.04065	0.960938	0.85019
An09g02250	An09g02250	+	AM270988	489636	493274	3501		51.96	An00g07992_at	130.851	113.065	127.991	99.803	105.719	106.286	-0.251921	0.839778	1.19079	0.526589	611	683	657	639	781	694	-0.0509186	0.965321	1.03592	0.878328
An09g03940	An09g03940	+	AM270988	892616	893894	1206		61.14	An00g09508_at	4350.79	4438.68	4417.87	3671.64	3624.21	3798.23	-0.251781	0.839859	1.19068	0.724289	19933	23065	19709	15588	21914	20055	-0.298946	0.812846	1.23025	0.000601582
An18g01790	An18g01790	-	AM270997	360653	360982	276		53.03	An00g03430_at	17.296	18.448	16.3589	14.85	15.1019	13.7884	-0.25178	0.83986	1.19068	0.0672819	1	1	1	1	1	1	-0.162562	0.893437	1.11927	0.969204
An16g00710	An16g00710	+	AM270995	133445	134561	849		51.03	An00g07354_at	33.8826	36.3425	31.6913	29.358	28.3833	27.7741	-0.251252	0.840167	1.19024	0.487225	3	1	3	4	2	8	0.831299	1.77929	0.562023	0.754547
An11g07380	An11g07380	+	AM270990	1780286	1781266	981		55.45	An00g05431_at	229.653	224.679	220.535	206.764	191.204	170.704	-0.251242	0.840173	1.19023	0.233635	545	692	648	333	482	469	-0.727396	0.603993	1.65565	2.11733e-09
An07g10230	An07g10230	+	AM270986	2296048	2297106	1059		51.84	An00g10882_at	311.507	299.233	285.761	259.965	275.444	220.894	-0.250636	0.840526	1.18973	0.857166	528	750	671	555	721	673	-0.165313	0.891735	1.12141	0.35777
An15g03010	An15g03010	+	AM270994	753673	754729	576		48.82	An00g09032_at	175.303	196.837	191.202	146.334	176.054	152.092	-0.250575	0.840562	1.18968	0.632243	445	554	419	387	560	536	-0.110427	0.926314	1.07955	0.681058
An02g12980	An02g12980	+	AM270981	3124738	3125913	1032		54.34	An00g07540_at	334.312	335.179	337.661	285.854	265.64	295.944	-0.250542	0.84058	1.18965	0.447671	1014	1093	1035	919	1148	1047	-0.182043	0.881454	1.13449	0.137535
An11g09820	An11g09820	-	AM270990	2351179	2353824	2586		55.71	An00g12570_at	93.2655	88.1006	99.2851	62.6368	78.3524	98.7302	-0.250531	0.840587	1.18964	0.92795	558	692	580	421	607	673	-0.281999	0.822451	1.21588	0.0798676
An18g04880	An18g04880	-	AM270997	1137392	1138318	858		54.69	An00g04901_at	167.741	162.61	160.28	127.355	142.816	142.801	-0.250405	0.840661	1.18954	0.271911	391	442	415	320	472	367	-0.28159	0.822684	1.21553	0.0804699
An17g01750	An17g01750	-	AM270996	412053	413671	1383		55.78	An00g10524_at	375.367	359.928	377.996	356.187	291.233	292.598	-0.250215	0.840771	1.18938	0.81584	1262	1456	1497	1210	1664	1636	-0.0760062	0.94868	1.0541	0.700902
An08g00470	An08g00470	-	AM270987	78163	79555	1326		55.78	An00g09176_at	109.533	119.222	129.111	90.3937	108.458	102.223	-0.25016	0.840803	1.18934	0.660968	1067	1070	1058	954	1187	1024	-0.183292	0.880691	1.13547	0.170655
An07g05110	An07g05110	-	AM270986	1121380	1122935	1140		53.28	An00g10974_at	1453.29	1194.99	1446.61	1136.03	1123.26	1170.3	-0.250141	0.840814	1.18932	0.836579	7243	8126	7880	6698	8786	8680	-0.116472	0.92244	1.08408	0.265961
An01g04710	An01g04710	-	AM270980	1118175	1118959	705		54.01	An00g06926_at	233.445	213.904	222.721	190.267	186.672	186.182	-0.250014	0.840888	1.18922	0.54409	335	405	437	386	421	397	-0.126354	0.916144	1.09153	0.629984
An01g02500	An01g02500	-	AM270980	600708	601165	327		55.46	An00g11803_at	5625.88	5064.38	5732.41	4874.4	4627.8	4306.02	-0.2499	0.840955	1.18912	0.900278	4467	6069	4984	3829	5138	4747	-0.346424	0.786531	1.27141	0.00048719
An15g06450	An15g06450	+	AM270994	1515673	1517716	1704		49.12	An00g04818_at	59.328	60.9244	60.6128	47.3888	50.8137	54.116	-0.249845	0.840987	1.18908	0.140598	514	524	542	493	631	630	-0.0217666	0.985026	1.0152	0.969204
An08g06890	An08g06890	-	AM270987	1650307	1651191	885		56.27	An00g12208_at	297.388	308.892	269.992	281.487	238.077	220.159	-0.249776	0.841027	1.18902	0.898292	817	1146	981	731	1024	802	-0.370813	0.773347	1.29308	0.00464647
An17g00040	An17g00040	+	AM270996	8186	8827	489	hypothetical protein	49.07	An00g02656_at	21.774	22.5034	23.4826	21.2271	18.7233	17.226	-0.24967	0.841089	1.18894	0.0448896	1	2	1	5	1	2	0.916984	1.88816	0.529615	0.812588
An18g02210	An18g02210	-	AM270997	450430	451404	622		50.56	An00g10819_at	816.124	724.065	796.753	652.308	640.771	670.238	-0.249668	0.84109	1.18893	0.77336	1731	2124	1985	1596	2055	2145	-0.180506	0.882394	1.13328	0.123154
An02g07140	An02g07140	-	AM270981	1706534	1708939	2406		53.37	An00g03577_at	217.212	198.864	211.177	153.341	188.19	188.164	-0.249472	0.841204	1.18877	0.0575403	2175	2245	2339	2110	2615	2537	-0.0665549	0.954916	1.04721	0.70864
An18g06170	An18g06170	+	AM270997	1402548	1404903	1332		49.92	An00g10390_at	260.779	263.923	260.151	219.105	229.826	211.671	-0.249438	0.841224	1.18874	0.762685	861	1012	1028	743	821	777	-0.46957	0.72218	1.3847	2.82681e-05
An08g09710	An08g09710	-	AM270987	2304217	2305395	1062		55.3	An00g03592_at	38.7708	39.5254	36.646	32.4905	28.5385	36.0554	-0.249422	0.841233	1.18873	0.227908	53	68	35	30	20	22	-1.25802	0.418116	2.39168	0.00319672
An04g05790	An04g05790	+	AM270983	1427013	1432598	4185		50.59	An00g03234_at	48.1336	46.3725	45.6133	41.7102	38.7603	37.5196	-0.249048	0.841452	1.18842	0.257567	893	825	937	810	1047	965	-0.0860632	0.94209	1.06147	0.705332
An01g06560	An01g06560	+	AM270980	1548820	1550336	1395		58.14	An00g07131_at	1405.54	1565.52	1365.74	1259.23	1208.59	1176.56	-0.248999	0.84148	1.18838	0.474358	5247	6806	5588	4793	6390	5706	-0.231138	0.851962	1.17376	0.0250323
An04g01470	An04g01470	+	AM270983	369385	370826	828		47.23	An00g12862_at	48.2863	47.288	48.9041	41.4219	39.9755	40.1844	-0.248966	0.841499	1.18835	0.943459	351	307	319	238	277	253	-0.517506	0.698578	1.43148	0.00165488
An04g03780	An04g03780	-	AM270983	942838	945029	2094		53.92	An00g10501_at	93.09	100.218	89.9925	96.0151	68.5123	76.095	-0.248693	0.841659	1.18813	0.805224	657	842	780	636	848	854	-0.133144	0.911842	1.09668	0.447288
An15g03230	An15g03230	+	AM270994	801183	803928	2406		52.8	An00g08750_at	131.858	124.658	123.582	114.998	100.239	105.08	-0.248631	0.841695	1.18808	0.572435	974	877	1042	793	1068	899	-0.243607	0.844631	1.18395	0.0863684
An18g05850	An18g05850	-	AM270997	1338420	1340123	1332		54.46	An00g04244_at	203.894	210.817	205.14	165.983	168.856	187.61	-0.24862	0.841701	1.18807	0.115211	906	1144	987	878	1092	1088	-0.156687	0.897083	1.11472	0.271615
An04g05500	An04g05500	+	AM270983	1348940	1350535	1596		54.2	An00g12132_at	75.1739	74.5009	75.4846	54.4882	64.5485	71.6796	-0.248595	0.841716	1.18805	0.903028	669	662	700	574	798	637	-0.190616	0.876231	1.14125	0.227022
An03g03600	An03g03600	+	AM270982	759467	761506	2040		52.89	An00g08744_at	89.3158	77.2965	92.2258	67.8984	69.5337	80.4282	-0.248566	0.841732	1.18803	0.657004	644	604	681	531	694	562	-0.282909	0.821932	1.21665	0.0526672
An02g06870	An02g06870	-	AM270981	1626291	1628995	2478		54.79	An00g10812_at	98.3426	95.3326	109.574	77.1056	91.4782	86.8694	-0.248504	0.841769	1.18797	0.821078	1365	1341	1355	1060	1402	1219	-0.315581	0.803527	1.24451	0.00289081
An08g02780	An08g02780	+	AM270987	647525	649832	2253		55.16	An00g11839_at	109.788	98.5902	114.587	78.9031	94.6077	99.1471	-0.248285	0.841897	1.18779	0.897999	1227	1360	1206	999	1506	1371	-0.148312	0.902305	1.10827	0.315822
An16g01210	An16g01210	-	AM270995	228804	229934	975		47.57	An00g05076_at	24.6523	25.0262	25.6156	20.1836	19.6587	23.7691	-0.248249	0.841918	1.18776	0.390884	36	28	54	14	20	13	-1.50298	0.352825	2.83427	0.00163151
An08g08780	An08g08780	-	AM270987	2098922	2099650	624	hypothetical protein	55.97	An00g01054_at	234.324	206.15	234.093	184.811	195.38	186.928	-0.248155	0.841973	1.18769	0.00413906	812	863	900	708	821	814	-0.302316	0.81095	1.23312	0.00954129
An11g10030	An11g10030	-	AM270990	2405266	2406225	579		55.31	An00g09392_at	489.155	473.953	505.037	410.77	421.126	404.052	-0.248101	0.842004	1.18764	0.760878	1516	1683	1636	1516	1998	1862	-0.0186158	0.987179	1.01299	0.969204
An02g01420	An02g01420	-	AM270981	307040	312590	4986		55.85	An00g06508_at	196.651	172.207	199.815	146.915	161.758	169.993	-0.24805	0.842034	1.1876	0.343886	2899	2930	3093	2852	3776	3465	0.00405227	1.00281	0.997195	0.980499
An01g10070	An01g10070	-	AM270980	2395286	2396184	804		56.17	An00g11029_at	324.855	333.17	337.94	246.859	286.88	308.557	-0.247716	0.842229	1.18733	0.821087	634	904	732	553	720	643	-0.409503	0.752883	1.32823	0.00168824
An12g08510	An12g08510	+	AM270991	2014583	2016108	1176		55.57	An00g06137_at	116.611	119.441	134.188	106.246	94.2366	111.531	-0.247679	0.84225	1.1873	0.252423	1523	1295	1245	1361	1590	1686	0.0166475	1.01161	0.988527	0.969204
An13g02100	An13g02100	+	AM270992	514494	515789	1077		48.07	An00g13832_at	91.0889	97.7988	90.9383	80.7592	76.314	78.5637	-0.247514	0.842346	1.18716	0.98988	315	397	419	295	440	377	-0.198049	0.871729	1.14715	0.332021
An01g06050	An01g06050	+	AM270980	1427967	1428962	996	hypothetical protein	51.31	An00g01798_at	267.59	254.603	245.699	195.785	229.264	223.042	-0.247189	0.842537	1.18689	0.00551083	560	746	680	534	723	621	-0.248603	0.841711	1.18806	0.0806968
An08g08150	An08g08150	-	AM270987	1933620	1935860	1980		56.09	An00g12961_at	233.819	261.712	213.373	203.403	189.234	202.947	-0.247045	0.842621	1.18677	0.937035	1018	1119	1053	945	1198	1072	-0.157974	0.896283	1.11572	0.220483
An11g11120	An11g11120	-	AM270990	2674711	2676339	1269		50.77	An00g09082_at	197.087	173.377	193.919	162.495	162.727	149.96	-0.246925	0.842691	1.18668	0.682812	928	1013	999	868	1133	1090	-0.0995302	0.933337	1.07142	0.550654
An02g07340	An02g07340	+	AM270981	1744354	1747915	3456		53.06	An00g13166_at	146.487	157.075	146.328	129.259	121.114	128.726	-0.246831	0.842745	1.1866	0.94862	771	870	1043	882	1000	1014	-0.052779	0.964077	1.03726	0.893795
An05g00820	An05g00820	-	AM270984	230233	231294	1008		53.77	An00g04893_at	144.028	130.347	143.806	117.401	137.621	100.045	-0.246681	0.842833	1.18647	0.310099	504	655	569	460	688	607	-0.151934	0.900043	1.11106	0.421449
An07g01850	An07g01850	+	AM270986	339631	344508	4821		51.8	An00g13081_at	120.985	141.736	131.83	120.772	106.494	105.247	-0.246622	0.842867	1.18643	0.970533	872	1033	967	837	885	868	-0.307194	0.808212	1.2373	0.0130215
An07g04700	An07g04700	-	AM270986	1006217	1009257	2460	hypothetical protein	55.11	An00g01891_at	76.2761	74.1934	71.2461	63.3861	58.4965	65.1137	-0.246618	0.84287	1.18642	0.0256839	698	822	777	623	819	804	-0.203178	0.868635	1.15123	0.121678
An04g07740	An04g07740	-	AM270983	1913175	1914003	699		51.75	An00g04483_at	22.9011	26.5794	24.9572	19.4477	22.5863	20.7107	-0.246585	0.842889	1.1864	0.213063	25	59	32	15	10	15	-1.67266	0.313675	3.18801	0.00100285
An01g11640	An01g11640	+	AM270980	2738527	2739967	1395		54.2	An00g08609_at	24.6473	29.9909	23.7043	22.5308	22.1892	20.9948	-0.246438	0.842975	1.18627	0.557197	157	204	163	112	121	124	-0.71464	0.609357	1.64107	0.000433981
An16g02920	An16g02920	+	AM270995	634584	636569	1743		48.09	An00g13875_at	64.1833	54.7949	63.0571	51.5696	48.9263	52.6556	-0.246393	0.843001	1.18624	0.993231	197	211	243	212	253	276	0.0182685	1.01274	0.987417	0.969204
An11g03480	An11g03480	-	AM270990	862240	864029	1305		52.74	An00g11464_at	557.96	519.686	592.038	440.006	471.274	496.681	-0.245694	0.84341	1.18566	0.863805	2276	2633	2051	2021	2312	2290	-0.235351	0.849478	1.17719	0.0595732
An18g02350	An18g02350	-	AM270997	488764	490128	996		60.59	An00g11694_at	62.0097	58.0904	52.8414	51.5728	46.8772	47.2365	-0.245689	0.843413	1.18566	0.887014	529	629	470	371	486	562	-0.371917	0.772755	1.29407	0.0223872
An12g02090	An12g02090	+	AM270991	553228	555870	2070		48.39	An00g10028_at	24.5183	25.5958	23.16	21.0703	20.7555	19.94	-0.245676	0.843421	1.18565	0.715019	113	140	174	92	173	166	-0.17138	0.887993	1.12614	0.712037
An11g03330	An11g03330	+	AM270990	828140	831381	3132		53.02	An00g10756_at	67.3623	61.62	66.8951	58.0009	53.8777	53.3192	-0.245607	0.843461	1.18559	0.834906	555	526	463	604	828	705	0.291868	1.22422	0.816843	0.0515129
An16g01520	An16g01520	-	AM270995	314088	317574	2487		54.32	An00g05672_at	216.346	212.834	213.714	167.376	175.273	201.335	-0.245486	0.843531	1.18549	0.271753	2226	2152	2173	1754	2650	2454	-0.117489	0.921791	1.08484	0.47342
An02g00730	An02g00730	+	AM270981	158335	159377	870		57.33	An00g00028_at	34.7064	37.8487	36.0068	30.537	30.2774	30.7098	-0.245404	0.843579	1.18542	6.33752e-11	34	47	55	5	6	6	-3.16399	0.111569	8.96303	1.37881e-09
An01g04760	An01g04760	+	AM270980	1131918	1137031	4641		54.87	An00g04617_at	394.871	347.964	382.961	348.951	307.046	294.959	-0.245173	0.843714	1.18524	0.211757	3861	3905	4146	3782	4513	4384	-0.0781051	0.947301	1.05563	0.622551
An08g02440	An08g02440	-	AM270987	573751	576045	2118		53.03	An00g04090_at	52.8311	48.1516	45.8777	44.8625	41.7152	37.4606	-0.245102	0.843756	1.18518	0.0965587	596	721	687	582	647	614	-0.281332	0.822831	1.21532	0.0362807
An13g00780	An13g00780	+	AM270992	178359	179457	861		53.05	An00g12630_at	1466.82	1486.57	1493.27	1266.44	1242.15	1243.43	-0.245072	0.843773	1.18515	0.925696	2164	2447	2145	1894	2396	2330	-0.199248	0.871005	1.1481	0.0529151
An16g00380	An16g00380	-	AM270995	74928	77357	2253		52.22	An00g06368_at	34.2597	28.9891	32.7664	29.4398	27.947	23.772	-0.244838	0.843911	1.18496	0.468445	138	162	164	147	157	168	-0.137298	0.90922	1.09984	0.731977
An05g00670	An05g00670	+	AM270984	201254	204028	2775		58.45	An00g13971_at	117.733	105.806	118.859	97.1253	90.6846	101.036	-0.244828	0.843916	1.18495	0.998023	886	956	1020	732	1033	995	-0.228311	0.853634	1.17146	0.0698261
An09g01220	An09g01220	+	AM270988	254357	257065	2271		53.82	An00g06185_at	74.6176	86.8504	64.724	67.99	58.4507	63.438	-0.244819	0.843922	1.18494	0.308747	369	477	614	242	280	242	-1.09277	0.468862	2.13283	3.87826e-11
An02g07910	An02g07910	-	AM270981	1906778	1908260	1113		53.2	An00g05004_at	32.9265	31.642	31.7253	27.2966	25.5901	28.4579	-0.244529	0.844091	1.18471	0.164208	71	78	59	40	46	28	-1.03038	0.489583	2.04256	0.00244195
An14g04980	An14g04980	-	AM270993	1182507	1184166	1431		56.02	An00g11101_at	983.051	935.101	993.973	831.633	780.192	847.36	-0.244281	0.844236	1.1845	0.83329	2515	2959	2703	2266	3021	2899	-0.170015	0.888833	1.12507	0.0941628
An18g05890	An18g05890	+	AM270997	1346931	1348853	1809		56.16	An00g05747_at	594.18	602.213	567.304	489.933	488.332	510.548	-0.244266	0.844245	1.18449	0.265059	2773	3137	2783	2052	2765	2804	-0.364205	0.776897	1.28717	8.34565e-05
An14g00420	An14g00420	+	AM270993	107933	109128	1071		55.27	An00g06499_at	76.7639	70.0146	77.1955	62.3756	64.0349	62.5315	-0.244059	0.844366	1.18432	0.400244	158	157	136	110	127	96	-0.603477	0.658166	1.51937	0.00961316
An04g07270	An04g07270	-	AM270983	1800829	1801864	927		52.12	An00g08390_at	301.741	262.661	307.913	241.454	255.602	238.047	-0.24405	0.844372	1.18431	0.580279	735	850	860	714	984	918	-0.0752882	0.949153	1.05357	0.73854
An16g07400	An16g07400	-	AM270995	1666013	1667316	1005		53.3	An00g09962_at	563.617	512.132	571.272	461.51	475.205	453.065	-0.243594	0.844639	1.18394	0.826991	1020	1191	1180	929	1284	1041	-0.230622	0.852267	1.17334	0.0562721
An18g02170	An18g02170	-	AM270997	440594	442332	1509		51.47	An00g09670_at	760.845	706.919	757.42	592.076	664.405	624.036	-0.243589	0.844642	1.18393	0.757633	5478	5693	5469	4653	6017	5538	-0.210258	0.864383	1.15689	0.0173432
An02g00990	An02g00990	-	AM270981	208894	210174	1281		58.94	An00g07066_at	50.7096	60.003	61.8776	46.8209	49.5065	48.9638	-0.243408	0.844747	1.18379	0.392818	130	138	158	127	146	122	-0.272876	0.827668	1.20821	0.353768
An12g05110	An12g05110	+	AM270991	1274369	1276275	1809		55.06	An00g11452_at	27.1861	29.7019	29.3443	27.2375	24.8981	21.0646	-0.243351	0.844781	1.18374	0.830858	151	225	217	102	121	124	-0.934638	0.523174	1.91141	2.12355e-06
An01g14900	An01g14900	+	AM270980	3560093	3561842	1452		51.83	An00g08641_at	20.1241	20.9068	20.7406	17.8278	17.6272	16.7423	-0.243306	0.844807	1.1837	0.668708	226	240	203	210	254	272	-0.0328025	0.97752	1.023	0.969204
An04g00850	An04g00850	+	AM270983	196241	196738	375		49.8	An00g04460_at	283.878	258.386	302.877	267.512	217.856	229.865	-0.243253	0.844838	1.18366	0.235064	482	569	549	404	512	546	-0.29996	0.812275	1.23111	0.0312478
An18g05520	An18g05520	-	AM270997	1252984	1254239	1203	hypothetical protein	53.11	An00g01132_at	181.057	165.813	205.757	156.453	150.098	158.675	-0.24308	0.844939	1.18352	0.000360924	716	712	631	702	824	828	0.0238236	1.01665	0.983622	0.969204
An15g00650	An15g00650	+	AM270994	186898	187266	369		54.74	An00g10848_at	348.649	314.264	336.46	265.704	287.273	291.505	-0.242809	0.845098	1.18329	0.883519	241	275	254	186	317	245	-0.223282	0.856614	1.16739	0.345929
An06g00380	An06g00380	+	AM270985	88139	89793	1428		50.21	An00g08584_at	25.1883	27.5682	26.0107	25.1383	20.0303	21.651	-0.242786	0.845112	1.18328	0.618366	5	3	1	5	5	6	0.65308	1.57252	0.635921	0.803625
An07g02110	An07g02110	+	AM270986	406153	409508	3216		54.8	An00g06533_at	45.9672	43.928	46.0002	39.8973	38.0674	36.948	-0.242347	0.845369	1.18292	0.382772	1001	978	1087	974	1308	1229	0.0202605	1.01414	0.986055	0.969204
An14g01590	An14g01590	+	AM270993	412994	414260	1134		56.12	An00g11125_at	1557.04	1409.82	1496.35	1303.69	1259.25	1208.84	-0.242326	0.845381	1.1829	0.830369	5832	5887	5862	4553	6191	5783	-0.265589	0.831859	1.20213	0.00243953
An11g09770	An11g09770	-	AM270990	2338724	2340264	1410		55.16	An00g10319_at	363.696	395.917	361.802	295.507	308.606	345.236	-0.242197	0.845457	1.18279	0.761577	1724	1897	1821	1850	2365	2152	0.0567027	1.04009	0.961459	0.770944
An19g00300	An19g00300	-	AM270998	70681	72051	1371		59.96	An00g09515_at	110.828	111.595	122.03	90.0053	99.6153	101.735	-0.242163	0.845477	1.18276	0.735297	2176	2293	2306	1918	2473	2429	-0.162809	0.893284	1.11946	0.125226
An02g10390	An02g10390	+	AM270981	2584282	2585872	1476		50.41	An00g08196_at	734.319	755.391	751.021	612.307	636.399	646.257	-0.242063	0.845535	1.18268	0.633111	1703	1874	1943	1627	2016	2012	-0.134059	0.911264	1.09738	0.275942
An09g03140	An09g03140	+	AM270988	713099	715058	1236		54.8	An00g03750_at	144.488	143.144	144.585	119.395	125.418	120.733	-0.24201	0.845567	1.18264	0.0564165	455	655	576	440	517	573	-0.302107	0.811067	1.23294	0.0571699
An12g00630	An12g00630	-	AM270991	157752	159607	1173		50.59	An00g11940_at	105.214	101.636	111.197	78.739	94.6227	96.5021	-0.241932	0.845612	1.18258	0.883519	228	254	235	183	279	279	-0.131524	0.912867	1.09545	0.678855
An15g00440	An15g00440	+	AM270994	123855	126071	2103	hypothetical protein	55.66	An00g01145_at	83.1478	83.3633	93.665	65.0356	68.7755	87.7928	-0.241792	0.845694	1.18246	0.00115655	4019	4037	4126	3919	5080	5070	0.0334226	1.02344	0.977099	0.91527
An16g03090	An16g03090	-	AM270995	676485	678190	1560		52.64	An00g11054_at	929.541	896.075	884.616	769.397	774.45	748.08	-0.241699	0.845749	1.18238	0.809387	4032	4298	4202	3587	4835	4227	-0.159888	0.895095	1.1172	0.10426
An11g06160	An11g06160	+	AM270990	1513284	1514776	1437		59.75	An00g10559_at	41.7291	39.0023	51.7464	35.4557	39.7527	36.1561	-0.241588	0.845814	1.18229	0.798154	102	107	137	59	74	86	-0.83124	0.562046	1.77921	0.00109322
An15g06650	An15g06650	+	AM270994	1563113	1567644	4089		53.49	An00g04310_at	162.138	152.771	153.712	128.732	133.93	133.647	-0.241513	0.845857	1.18223	0.114634	3129	2766	2997	3259	3895	3869	0.137609	1.10008	0.909024	0.357388
An17g00660	An17g00660	-	AM270996	155468	157087	1395		52.16	An00g05582_at	80.2645	78.8481	81.1975	69.7972	67.9732	65.5608	-0.241434	0.845904	1.18217	0.210037	264	338	310	192	285	246	-0.508181	0.703108	1.42226	0.00153831
An19g00330	An19g00330	-	AM270998	74843	76136	1233		54.87	An00g12080_at	1636.14	1661.48	1647.59	1373.11	1471.45	1342.47	-0.24118	0.846053	1.18196	0.905731	4085	4948	4161	3488	4729	4471	-0.228504	0.85352	1.17162	0.020126
An15g04270	An15g04270	+	AM270994	1012122	1013917	1566		49.94	An00g10800_at	20.403	21.4808	19.2938	17.69	16.9226	17.1146	-0.240949	0.846188	1.18177	0.836734	3	4	3	1	1	1	-1.89787	0.26834	3.72661	0.40757
An01g03340	An01g03340	-	AM270980	802844	803635	726		61.87	An00g12142_at	54.9987	58.2743	63.561	51.8815	46.4355	51.2382	-0.24091	0.846211	1.18174	0.882528	108	160	133	136	172	153	0.0374173	1.02627	0.974398	0.969204
An11g10080	An11g10080	+	AM270990	2417905	2418780	468		45.89	An00g13331_at	426.236	419.633	446.585	386.958	344.517	363.124	-0.240833	0.846257	1.18167	0.955285	508	653	557	457	527	536	-0.339416	0.790361	1.26524	0.0125836
An07g06080	An07g06080	+	AM270986	1301178	1302414	1113		52.55	An00g07403_at	439.256	436.433	455.382	328.941	371.607	433.175	-0.240447	0.846483	1.18136	0.556605	7347	8052	8400	6901	8991	8301	-0.147148	0.903034	1.10738	0.123994
An08g10350	An08g10350	-	AM270987	2459246	2460124	879		53.47	An00g07240_at	275.245	238.306	247.428	209.187	219.501	214.462	-0.240266	0.846589	1.18121	0.390589	726	728	725	726	894	781	-0.029233	0.979941	1.02047	0.956742
An01g09100	An01g09100	-	AM270980	2180319	2181587	1146		54.53	An00g06904_at	317.781	307.485	295.629	262.181	251.048	266.369	-0.240127	0.846671	1.1811	0.357972	891	939	838	838	1064	924	-0.0872187	0.941336	1.06232	0.680341
An15g00760	An15g00760	-	AM270994	211354	212037	339		48.98	An00g11873_at	2260.05	2122.89	2174.53	1995.97	1842.78	1721.67	-0.240104	0.846684	1.18108	0.887096	4396	4628	3979	3837	4938	4605	-0.131277	0.913023	1.09526	0.305919
An14g03370	An14g03370	-	AM270993	843093	844661	1437		59.72	An00g07017_at	28.0135	27.8982	29.2361	24.6277	23.1628	24.3249	-0.23984	0.846839	1.18086	0.487407	222	186	214	199	228	227	-0.09822	0.934185	1.07045	0.830502
An09g00290	An09g00290	+	AM270988	50244	50612	315		51.49	An00g13686_at	28.5545	31.8431	31.9877	27.2198	26.9725	24.0587	-0.239838	0.846841	1.18086	0.978921	17	13	11	4	10	3	-1.46743	0.361627	2.76528	0.101418
An14g04970	An14g04970	-	AM270993	1180549	1181730	1071		56.09	An00g13027_at	98.4307	94.5229	99.0523	85.3105	76.9623	85.26	-0.239739	0.846899	1.18078	0.937081	343	439	421	381	513	403	-0.05891	0.959989	1.04168	0.895989
An12g03590	An12g03590	+	AM270991	909159	909421	219	hypothetical protein	48.29	An00g02096_at	17.8968	18.0209	20.803	15.2413	15.5739	17.1695	-0.239734	0.846902	1.18077	0.00860339	286	380	364	194	294	283	-0.592098	0.663378	1.50744	0.000166479
An07g09240	An07g09240	+	AM270986	2074183	2074935	699		57.1	An00g09269_at	128.425	137.242	123.29	111.036	116.961	101.657	-0.239645	0.846954	1.1807	0.715019	252	369	299	209	361	351	-0.178287	0.883751	1.13154	0.537982
An10g00630	An10g00630	+	AM270989	155339	160313	4842		52.96	An00g11276_at	36.4945	35.8993	36.7682	31.0004	30.3033	31.1585	-0.239568	0.846999	1.18064	0.837158	317	296	344	225	265	217	-0.604138	0.657864	1.52007	0.000228943
An15g02670	An15g02670	-	AM270994	672699	674733	2035		51.55	An00g13573_at	22.6374	25.1284	26.2311	19.5566	22.2063	20.8784	-0.239553	0.847008	1.18063	0.969902	797	810	912	765	1012	915	-0.0769066	0.948088	1.05475	0.742414
An03g02560	An03g02560	-	AM270982	490371	493204	2562		50.67	An00g08968_at	36.4471	41.9601	34.2136	30.4991	31.596	33.0023	-0.239439	0.847075	1.18053	0.664814	198	224	225	222	239	226	-0.0745031	0.949669	1.053	0.881104
An07g08610	An07g08610	-	AM270986	1885636	1886952	828		51.71	An00g01800_at	210.898	173.587	195.073	147.386	167.688	175.664	-0.23934	0.847133	1.18045	0.00795144	488	620	498	525	604	661	-0.00752718	0.994796	1.00523	0.97489
An04g00370	An04g00370	+	AM270983	68322	69735	1137		51.56	An00g05425_at	159.497	128.688	152.631	122.088	130.473	119.591	-0.239228	0.847199	1.18036	0.189622	677	727	733	647	876	854	-0.0205871	0.985831	1.01437	0.969204
An01g05260	An01g05260	+	AM270980	1253556	1256210	2655		52.02	An00g07893_at	122.156	120.078	114.61	93.797	97.8762	111.363	-0.239175	0.84723	1.18032	0.467089	571	574	686	573	701	685	-0.0718744	0.951401	1.05108	0.814269
An11g10920	An11g10920	-	AM270990	2610771	2614135	3309		57.83	An00g10973_at	69.9429	66.6316	67.0634	56.4437	58.3494	57.7258	-0.239055	0.8473	1.18022	0.798154	1128	1237	1141	1050	1539	1439	0.0219125	1.0153	0.984926	0.969204
An18g02470	An18g02470	-	AM270997	516078	517262	801		52.41	An00g00083_at	718.384	678.863	769.342	575.36	629.129	630.607	-0.23898	0.847344	1.18016	1.73168e-07	3110	3628	3441	2684	3537	3328	-0.262813	0.833461	1.19982	0.00182942
An12g05750	An12g05750	-	AM270991	1422472	1424549	1938		54.91	An00g09462_at	84.4289	87.4995	87.2473	75.0653	74.0126	70.5829	-0.238962	0.847355	1.18014	0.744293	200	207	199	107	107	80	-1.20156	0.434804	2.29989	3.12334e-09
An02g04020	An02g04020	-	AM270981	964961	966924	1452		54.58	An00g06927_at	506.156	434.415	495.79	421.287	380.088	414.218	-0.238953	0.84736	1.18014	0.474901	2645	2813	2751	2374	3032	2731	-0.183086	0.880817	1.13531	0.0606148
An11g06060	An11g06060	-	AM270990	1488122	1494553	5928		49.39	An00g07106_at	46.5465	50.9928	46.3423	42.0422	39.1847	40.6322	-0.23885	0.847421	1.18005	0.400304	305	315	353	207	223	187	-0.81835	0.56709	1.76339	3.47523e-07
An15g07720	An15g07720	-	AM270994	1817862	1818885	903		59.38	An00g07388_at	144.366	144.516	143.238	117.043	124.513	124.801	-0.238802	0.847449	1.18001	0.455901	469	635	441	385	549	423	-0.357147	0.780707	1.28089	0.0366177
An07g05970	An07g05970	+	AM270986	1268709	1277650	7002		47.53	An00g07108_at	51.6531	55.4451	49.7445	40.233	43.9073	49.096	-0.238667	0.847528	1.1799	0.37829	1156	1105	1334	957	1115	1050	-0.370565	0.773479	1.29286	0.00211186
An14g01480	An14g01480	+	AM270993	391711	392767	852		55.35	An00g09554_at	52.9463	55.4935	53.0693	50.0259	44.5575	42.605	-0.238452	0.847654	1.17973	0.639706	111	199	140	89	127	94	-0.700926	0.615177	1.62555	0.00515137
An03g01380	An03g01380	+	AM270982	262220	262617	357	hypothetical protein	51.01	An00g00822_at	28.7571	32.431	24.2774	26.2608	22.4956	23.353	-0.238247	0.847775	1.17956	0.000286702	3	1	1	2	11	4	1.52142	2.87074	0.348342	0.438167
An07g03150	An07g03150	+	AM270986	662883	666304	3093		55.29	An00g10078_at	96.2684	84.357	104.14	82.0869	84.2147	74.5464	-0.238221	0.84779	1.17954	0.740617	2738	2681	2551	2332	2961	2760	-0.158106	0.896201	1.11582	0.187427
An02g05770	An02g05770	-	AM270981	1363032	1364111	690	hypothetical protein	45.65	An00g00912_at	20.5581	22.1581	19.4337	17.4294	17.1666	18.0428	-0.237847	0.84801	1.17923	0.000249399	1	3	2	1	5	1	0.020099	1.01403	0.986165	0.995196
An07g08470	An07g08470	-	AM270986	1850632	1851490	759		54.48	An00g08173_at	71.8024	69.7573	62.2654	61.7927	59.5559	51.6806	-0.237835	0.848017	1.17922	0.618091	177	174	152	174	167	236	0.0332098	1.02329	0.977244	0.969204
An16g01760	An16g01760	-	AM270995	372930	375377	2391		56.7	An00g04323_at	141.636	128.805	144.624	108.123	126.235	117.927	-0.237673	0.848112	1.17909	0.180767	1273	1277	1326	1280	1565	1638	0.0386326	1.02714	0.973577	0.916135
An15g04430	An15g04430	-	AM270994	1043661	1045463	1803	hypothetical protein	51.91	An00g02256_at	51.9069	55.3471	47.8377	44.0926	41.5593	45.7618	-0.237577	0.848169	1.17901	0.0144071	293	395	322	256	344	330	-0.288121	0.818968	1.22105	0.104862
An04g05190	An04g05190	-	AM270983	1272530	1274194	1665		55.02	An00g13768_at	41.3721	44.1718	43.0266	35.4828	39.5144	34.2233	-0.237511	0.848207	1.17896	0.984271	93	72	93	73	79	80	-0.322609	0.799622	1.25059	0.407069
An04g07260	An04g07260	+	AM270983	1799137	1800207	864		51.91	An00g04117_at	140.364	124.409	146.928	114.854	112.67	121.037	-0.237341	0.848307	1.17882	0.313616	528	514	501	430	529	511	-0.241373	0.84594	1.18212	0.110749
An12g07740	An12g07740	-	AM270991	1861723	1863142	1305		53.45	An00g04110_at	29.5969	29.2546	27.4825	24.3023	23.3036	25.6638	-0.237084	0.848459	1.17861	0.0760063	57	106	121	38	53	56	-1.11406	0.461993	2.16454	0.000373823
An01g02440	An01g02440	+	AM270980	588488	590047	1413		54.68	An00g04722_at	62.7995	69.2461	67.5197	57.4288	56.3077	55.4809	-0.236899	0.848567	1.17846	0.355958	470	355	414	370	592	450	-0.000349921	0.999757	1.00024	0.999164
An12g00130	An12g00130	+	AM270991	33667	35306	1575		53.84	An00g09867_at	575.82	529.45	543.342	481.303	464.716	452.718	-0.236688	0.848691	1.17828	0.677158	2246	2516	2419	2176	2668	2632	-0.109926	0.926636	1.07917	0.368351
An11g09960	An11g09960	+	AM270990	2388939	2389714	675		49.61	An00g13358_at	130.877	99.805	125.115	105.847	101.272	93.2019	-0.236668	0.848703	1.17827	0.9595	304	412	318	309	435	329	-0.115421	0.923113	1.08329	0.714806
An11g07840	An11g07840	-	AM270990	1878828	1879654	747	hypothetical protein	54.66	An00g01212_at	82.2657	98.2275	83.6858	67.583	75.8687	80.642	-0.236567	0.848763	1.17819	0.000423219	192	297	236	165	196	204	-0.52092	0.696927	1.43487	0.00688033
An02g10270	An02g10270	+	AM270981	2556660	2560023	3252		53.18	An00g10650_at	176.432	189.432	184.341	157.246	147.076	162.907	-0.236511	0.848796	1.17814	0.849196	1575	1389	1673	1346	1718	1540	-0.184309	0.88007	1.13627	0.209767
An01g05650	An01g05650	+	AM270980	1337696	1339481	1347		55.88	An00g11974_at	2772.93	2893.39	2904.32	2425.7	2341.33	2509.04	-0.236501	0.848802	1.17813	0.902585	17729	21154	17698	15324	19888	19066	-0.229952	0.852663	1.1728	0.0115756
An16g01040	An16g01040	-	AM270995	195976	197604	1629		52.67	An00g10525_at	28.5493	30.6325	30.5244	27.4494	26.6556	22.3129	-0.236463	0.848824	1.1781	0.742395	66	68	31	58	47	52	-0.225034	0.855575	1.16881	0.787983
An08g03150	An08g03150	+	AM270987	723836	725599	1587		50	An00g10723_at	16.6603	17.8867	18.842	16.8028	13.712	14.9094	-0.236297	0.848922	1.17796	0.791881	4	2	7	7	4	2	-0.127615	0.915343	1.09249	0.969204
An01g04310	An01g04310	-	AM270980	1007842	1009449	1554		52.92	An00g09865_at	305.377	300.363	325.435	260.7	266.737	262.676	-0.236191	0.848984	1.17788	0.74104	999	1046	1072	973	1337	979	-0.09463	0.936512	1.06779	0.6788
An03g04610	An03g04610	-	AM270982	995632	996700	714		51.45	An00g06371_at	73.7744	63.3118	76.5228	65.6626	57.7197	57.7197	-0.236095	0.849041	1.1778	0.450966	211	328	237	256	240	233	-0.23628	0.848931	1.17795	0.401841
An01g00500	An01g00500	-	AM270980	122641	123009	273	hypothetical protein	44.99	An00g01100_at	19.5109	15.7018	17.317	14.7164	15.1343	14.5863	-0.235845	0.849187	1.1776	0.000241901	17	30	14	8	7	15	-1.182	0.44074	2.26891	0.103997
An02g03230	An02g03230	-	AM270981	757784	758886	1026		52.31	An00g10090_at	144.719	143.059	154.851	118.457	123.542	134.201	-0.23566	0.849296	1.17745	0.828804	308	328	330	253	360	350	-0.180715	0.882266	1.13345	0.390804
An07g09230	An07g09230	+	AM270986	2071421	2073984	2064		53.71	An00g05013_at	43.0083	38.2021	39.3356	31.195	33.9632	37.371	-0.235633	0.849312	1.17742	0.451335	758	744	887	763	950	1030	0.0267979	1.01875	0.981597	0.969204
An04g05120	An04g05120	-	AM270983	1256276	1257517	1242		57.81	An00g13776_at	98.5482	100.617	106.919	77.5603	86.4706	96.8671	-0.235513	0.849383	1.17733	0.983651	403	515	412	324	366	376	-0.48162	0.716173	1.39631	0.000828362
An09g03450	An09g03450	-	AM270988	789604	790616	759		55.28	An00g10897_at	334.009	353.023	323.578	297.806	305.136	257.317	-0.235463	0.849412	1.17728	0.847083	528	634	616	485	578	507	-0.343038	0.788379	1.26842	0.00888333
An02g13370	An02g13370	-	AM270981	3213991	3217302	2406		56.25	An00g12200_at	172.33	154.759	170.167	148.928	146.863	127.248	-0.235137	0.849604	1.17702	0.888779	1376	1431	1457	1395	1884	1855	0.0925697	1.06627	0.937851	0.57253
An02g04140	An02g04140	+	AM270981	992688	993754	915		52.2	An00g13885_at	94.2253	65.9962	74.5697	69.5656	65.1619	62.7457	-0.235056	0.849652	1.17695	0.993175	267	284	253	272	386	292	0.0665172	1.04719	0.954941	0.894681
An04g03680	An04g03680	+	AM270983	919960	920972	846		52.12	An00g04269_at	56.0783	50.7709	51.6061	43.3162	46.1094	45.1433	-0.234835	0.849782	1.17677	0.10847	64	96	125	58	77	82	-0.559383	0.678592	1.47364	0.0904277
An12g01040	An12g01040	-	AM270991	289706	291847	2046		52.38	An00g05571_at	157.444	167.176	161.412	141.237	136.927	134.845	-0.23471	0.849856	1.17667	0.321033	874	838	920	868	950	940	-0.097173	0.934863	1.06968	0.660477
An08g08590	An08g08590	-	AM270987	2051058	2055167	3939		55.77	An00g03978_at	283.428	276.882	280.821	255.328	235.66	224.903	-0.234515	0.849971	1.17651	0.0885302	2044	2024	2245	1958	2753	2567	0.0272376	1.01906	0.981297	0.948098
An14g04680	An14g04680	+	AM270993	1114490	1117776	2967	hypothetical protein	46.97	An00g02224_at	21.2816	22.7099	22.0235	20.5565	20.1463	15.7882	-0.234338	0.850075	1.17637	0.0110375	115	76	98	134	171	143	0.454633	1.37043	0.729696	0.107081
An07g01470	An07g01470	+	AM270986	272436	273464	975		54.32	An00g09433_at	962.159	905.293	952.748	907.708	806.262	696.645	-0.234285	0.850106	1.17632	0.635907	2925	3651	3473	2949	3623	3098	-0.218193	0.859641	1.16328	0.0431435
An03g05300	An03g05300	+	AM270982	1183307	1185019	1713		59.6	An00g11225_at	30.4004	25.9099	27.9328	24.4031	24.3257	22.7786	-0.23411	0.850209	1.17618	0.857095	87	106	97	73	90	121	-0.201202	0.869825	1.14966	0.669427
An04g09880	An04g09880	+	AM270983	2400703	2403770	1653	hypothetical protein	51.21	An00g02190_at	17.8608	23.0905	19.2136	16.1231	16.7228	18.0661	-0.234	0.850274	1.17609	0.00583114	67	83	70	75	78	82	-0.0652714	0.955765	1.04628	0.959941
An16g01890	An16g01890	+	AM270995	410951	412102	1044		54.34	An00g10439_at	217.68	212.001	223.446	187.56	182.18	185.547	-0.233901	0.850332	1.17601	0.81635	534	712	649	465	700	717	-0.185701	0.879222	1.13737	0.317702
An11g06150	An11g06150	-	AM270990	1509463	1511358	1665		52.9	An00g10565_at	77.3553	74.1302	96.6406	71.7089	68.963	68.9018	-0.233891	0.850338	1.176	0.742298	243	234	225	198	243	292	-0.112137	0.925217	1.08083	0.771471
An07g06750	An07g06750	+	AM270986	1453706	1455715	1626		54.28	An00g12512_at	57.3471	57.0924	57.5421	41.7727	54.7203	50.7103	-0.233574	0.850525	1.17574	0.90817	229	249	242	220	345	300	0.0852599	1.06088	0.942615	0.837114
An07g09880	An07g09880	-	AM270986	2222923	2224691	1716		53.53	An00g03965_at	198.688	183.24	237.438	176.593	175.035	172.084	-0.233535	0.850548	1.17571	0.264973	413	496	521	440	497	513	-0.142578	0.905899	1.10388	0.494355
An16g04010	An16g04010	-	AM270995	906080	908381	2250		52.09	An00g11687_at	60.1349	53.2736	65.8275	46.9331	49.5741	55.8533	-0.232826	0.850966	1.17513	0.852245	1107	1201	1255	985	1408	1208	-0.160024	0.89501	1.11731	0.228352
An01g06460	An01g06460	+	AM270980	1528033	1528920	831	hypothetical protein	59.35	An00g01991_at	181.244	160.545	171.667	130.343	146.275	161.458	-0.23279	0.850987	1.17511	0.00633662	801	939	840	755	1049	1044	-0.0318302	0.978179	1.02231	0.946594
An04g07090	An04g07090	-	AM270983	1763524	1765256	1662		55.05	An00g09237_at	163.913	154.077	167.664	144.392	143.622	125.862	-0.232683	0.851051	1.17502	0.66824	1171	1119	1200	1129	1489	1317	-0.00109513	0.999241	1.00076	0.996236
An11g09840	An11g09840	+	AM270990	2358099	2358766	339		51.8	An00g13068_at	394.862	327.786	360.627	296.079	319.764	304.043	-0.232448	0.851189	1.17483	0.950391	636	860	789	533	811	680	-0.34855	0.785373	1.27328	0.00942019
An09g02780	An09g02780	-	AM270988	598762	602144	3237		53.98	An00g05291_at	78.6098	63.18	81.5033	58.2194	63.0966	67.9579	-0.232443	0.851192	1.17482	0.174317	1160	1131	1172	1121	1562	1470	0.0841525	1.06006	0.943339	0.669022
An11g02830	An11g02830	+	AM270990	722397	724052	1539		54.41	An00g05793_at	31.9783	27.4597	25.3782	25.0317	23.4494	23.4269	-0.232174	0.851351	1.1746	0.389861	672	559	736	584	721	616	-0.206141	0.866853	1.1536	0.286871
An10g01040	An10g01040	+	AM270989	260442	261103	612		57.7	An00g09448_at	42.7852	52.805	44.8437	43.268	41.1107	35.1566	-0.232027	0.851438	1.17448	0.715019	21	31	30	18	42	20	-0.221668	0.857573	1.16608	0.862487
An01g02620	An01g02620	+	AM270980	621072	622270	657		51.63	An00g07418_at	472.641	522.515	506.642	398.08	433.278	447.82	-0.231972	0.85147	1.17444	0.52626	2678	2937	2616	2514	3227	2952	-0.0918175	0.93834	1.06571	0.518228
An09g02220	An09g02220	-	AM270988	481141	484638	3498		56.09	An00g07903_at	95.6417	94.0465	89.746	81.4167	77.2826	79.2139	-0.23188	0.851525	1.17436	0.579568	557	586	611	517	749	669	-0.0351655	0.97592	1.02467	0.946594
An11g03860	An11g03860	-	AM270990	942955	945229	1836		49.36	An00g05194_at	735.726	825.446	710.387	664.821	644.178	622.183	-0.231729	0.851614	1.17424	0.19737	2487	3199	3317	2701	3195	3265	-0.13699	0.909415	1.09961	0.352419
An04g00230	An04g00230	-	AM270983	36225	39921	3087		50.77	An00g07110_at	167.397	179.351	187.799	151.115	150.55	153.076	-0.231706	0.851627	1.17422	0.464633	1990	1869	1980	1499	1876	1787	-0.350721	0.784192	1.2752	0.000522937
An15g07120	An15g07120	-	AM270994	1689323	1691074	1641		54.11	An00g10563_at	383.604	338.257	376.126	306.362	322.198	305.497	-0.231536	0.851728	1.17408	0.769682	1303	1240	1157	1040	1594	1379	-0.0668952	0.95469	1.04746	0.817536
An07g02780	An07g02780	+	AM270986	564976	565882	822		50.06	An00g05127_at	31.7613	40.9191	39.3593	31.9695	30.4238	32.4961	-0.231527	0.851733	1.17408	0.20517	26	11	19	16	13	27	-0.178773	0.883454	1.13192	0.94642
An02g12380	An02g12380	-	AM270981	2999989	3000465	303		52.2	An00g03435_at	56.0929	65.3349	59.1698	58.5575	47.7134	47.9626	-0.231459	0.851773	1.17402	0.236718	1321	1460	1804	1572	2052	1785	0.0696327	1.04945	0.952881	0.80301
An03g06910	An03g06910	+	AM270982	1584324	1585510	1002		49.28	An00g08712_at	1015.79	935.406	1027.63	872.718	826.415	836.725	-0.231413	0.8518	1.17398	0.636636	1641	2158	1798	1463	1906	1812	-0.27894	0.824196	1.2133	0.00967257
An18g02030	An18g02030	-	AM270997	413199	413677	315		54.28	An00g04741_at	106.154	76.5669	98.9034	79.3189	79.6545	78.6387	-0.231388	0.851815	1.17396	0.142247	289	378	320	324	367	384	-0.0389758	0.973346	1.02738	0.951494
An02g08260	An02g08260	+	AM270981	1997083	1998969	1734		54	An00g04364_at	116.2	108.662	116.781	99.2835	95.0494	96.5977	-0.231275	0.851881	1.17387	0.125321	858	1031	1139	788	943	980	-0.324633	0.798501	1.25235	0.00930255
An01g05160	An01g05160	+	AM270980	1227553	1229930	1905		53.62	An00g12374_at	51.1698	59.7422	56.0336	46.2622	50.8331	45.0429	-0.231144	0.851959	1.17377	0.898064	984	1252	1151	1167	1466	1406	0.087835	1.06277	0.940934	0.631967
An01g10860	An01g10860	+	AM270980	2566304	2567024	585		51.04	An00g06110_at	78.0717	72.3446	69.6233	65.8352	59.3878	62.2407	-0.23079	0.852168	1.17348	0.458455	86	130	94	88	123	97	-0.176378	0.884922	1.13004	0.716504
An01g10280	An01g10280	+	AM270980	2436324	2437958	1635		56.02	An00g13909_at	28.8331	27.6044	26.4833	23.7715	24.6786	22.2385	-0.230718	0.852211	1.17342	0.995432	84	104	104	109	148	111	0.165386	1.12147	0.89169	0.720672
An12g07490	An12g07490	-	AM270991	1802179	1803164	876		50	An00g03873_at	27.7542	33.3388	28.5355	26.4007	24.0871	25.6986	-0.230714	0.852213	1.17342	0.308747	18	20	11	4	6	3	-2.088	0.235207	4.25158	0.00925488
An14g02400	An14g02400	-	AM270993	600435	601004	384	hypothetical protein	53.51	An00g00994_at	19.2493	21.0663	22.9726	19.8822	18.0838	16.0536	-0.230197	0.852519	1.17299	0.00112576	54	51	62	59	62	57	-0.0708837	0.952055	1.05036	0.96618
An14g06620	An14g06620	-	AM270993	1557892	1558410	291		53.56	An00g11066_at	1512.79	1497.18	1492.21	1175.01	1356.75	1313.63	-0.230175	0.852531	1.17298	0.819973	1011	1402	1058	959	1265	1181	-0.19472	0.873743	1.1445	0.200473
An04g01580	An04g01580	+	AM270983	404382	405173	792		55.81	An00g10661_at	224.623	214.827	243.529	184.865	197.093	199.893	-0.230064	0.852597	1.17289	0.751662	1254	1125	1244	1183	1453	1311	-0.0482026	0.967141	1.03398	0.890793
An13g03650	An13g03650	-	AM270992	824804	826566	1698		56.44	An00g09614_at	116.439	111.116	113.942	98.6127	97.2178	95.3385	-0.229894	0.852698	1.17275	0.713699	578	527	711	476	684	593	-0.229381	0.853001	1.17233	0.212026
An11g06040	An11g06040	+	AM270990	1483742	1486412	1653		45.19	An00g03967_at	110.573	110.139	110.547	100.985	97.0625	85.201	-0.229643	0.852846	1.17254	0.170037	388	570	431	366	466	417	-0.316718	0.802894	1.24549	0.0583394
An08g03620	An08g03620	+	AM270987	854006	855148	1143		54.86	An00g13571_at	37.6822	36.4489	31.906	28.2099	30.9797	31.1117	-0.229534	0.852911	1.17246	0.975702	241	323	335	170	290	208	-0.605423	0.657279	1.52142	0.000866649
An01g08650	An01g08650	+	AM270980	2042585	2044102	1518	hypothetical protein	48.09	An00g00366_at	22.397	26.8044	21.8477	20.9334	20.3005	19.1516	-0.229486	0.852939	1.17242	8.35197e-06	46	50	44	35	26	21	-0.916795	0.529684	1.88792	0.0347262
An12g07910	An12g07910	-	AM270991	1896641	1899976	2934		50.99	An00g07574_at	159.638	144.827	143.541	128.362	133.795	119.907	-0.229478	0.852943	1.17241	0.440294	745	822	877	648	837	862	-0.229922	0.852681	1.17277	0.0789858
An05g00060	An05g00060	-	AM270984	14798	15838	891	hypothetical protein	50.62	An00g02372_at	398.021	349.741	404.118	330.425	327.296	322.801	-0.229448	0.852961	1.17239	0.0271017	675	810	750	664	853	743	-0.151594	0.900255	1.1108	0.323683
An02g05590	An02g05590	-	AM270981	1310622	1313264	2082		53.84	An00g03855_at	56.5451	42.5044	50.9776	40.4871	39.4289	47.6459	-0.229271	0.853066	1.17224	0.151617	231	255	230	173	232	223	-0.362039	0.778064	1.28524	0.0508607
An14g01880	An14g01880	-	AM270993	476166	479330	2655		49.26	An00g05445_at	163.894	137.107	154.329	150.361	119.567	119.826	-0.228957	0.853252	1.17199	0.362643	375	590	455	342	492	404	-0.36514	0.776394	1.28801	0.0338922
An07g03850	An07g03850	-	AM270986	807599	808773	975		56.09	An00g11820_at	4571.4	4964.07	4309.73	4102.93	3852.02	3844.9	-0.228848	0.853316	1.1719	0.878851	16661	21307	20617	15376	19221	17798	-0.325249	0.79816	1.25288	0.000186699
An01g07480	An01g07480	-	AM270980	1760926	1764312	3258		49.66	An00g07965_at	166.079	143.16	154.291	124.548	132.454	138.247	-0.22857	0.853481	1.17167	0.498349	623	727	806	560	677	725	-0.303003	0.810564	1.23371	0.0266874
An04g02970	An04g02970	-	AM270983	746851	748514	1569		53.85	An00g04078_at	3955.28	3981.47	4059.68	3562.56	3191.56	3496.62	-0.228437	0.853559	1.17157	0.105484	17183	19164	16998	15786	17686	16645	-0.251342	0.840115	1.19031	0.0097572
An04g02320	An04g02320	+	AM270983	606207	609465	3186		51.3	An00g09703_at	148.423	146.711	156.367	108.985	139.844	138.932	-0.228431	0.853562	1.17156	0.744293	1323	1188	1409	970	1272	1270	-0.33537	0.792581	1.2617	0.00594809
An07g02870	An07g02870	+	AM270986	585182	588934	3642		52.41	An00g05179_at	409.544	404.694	448.871	345.901	340.14	393.296	-0.22835	0.853611	1.17149	0.16266	4675	4337	4782	4189	5408	5256	-0.0687675	0.953452	1.04882	0.727557
An04g00980	An04g00980	-	AM270983	244898	246380	1326		53	An00g04282_at	23.8097	25.5319	24.8592	23.5892	20.4537	19.4816	-0.228346	0.853613	1.17149	0.260862	2	1	1	1	1	1	-0.592348	0.663263	1.5077	0.946594
An12g04720	An12g04720	-	AM270991	1169612	1172911	2997		55.64	An00g10853_at	164.465	155.013	174.473	136.305	143.824	141.133	-0.228322	0.853627	1.17147	0.78151	2238	2367	2258	1992	2449	2129	-0.230679	0.852233	1.17339	0.0250715
An12g02000	An12g02000	-	AM270991	528913	530473	1385		55.73	An00g10947_at	25.87	27.5426	23.1614	21.1494	20.5948	23.5677	-0.228322	0.853627	1.17147	0.81674	1	1	1	5	1	1	1.14716	2.21477	0.451515	0.767358
An01g08820	An01g08820	-	AM270980	2096473	2098844	2319		55.73	An00g13824_at	55.4317	44.7675	49.0421	48.7071	36.7938	42.2445	-0.228275	0.853655	1.17143	0.987098	845	857	978	743	976	956	-0.176131	0.885074	1.12985	0.226059
An12g01510	An12g01510	-	AM270991	410920	413069	1767		52.93	An00g13486_at	87.4489	88.147	87.2013	73.254	75.0462	76.0828	-0.228148	0.85373	1.17133	0.969022	595	719	714	607	741	652	-0.184552	0.879922	1.13646	0.224115
An01g06230	An01g06230	-	AM270980	1471522	1473970	2223		56.92	An00g11875_at	1025.68	991.863	1054.98	816.36	901.443	907.522	-0.228137	0.853736	1.17132	0.863805	9412	10740	9738	8218	10943	9803	-0.216847	0.860444	1.16219	0.00917237
An10g00920	An10g00920	+	AM270989	237803	238242	249		50.68	An00g13715_at	22.0882	20.8559	22.5941	20.1301	19.9925	16.0941	-0.228113	0.853751	1.1713	0.980321	1	1	1	1	1	2	0.243619	1.18396	0.844624	0.969204
An07g09570	An07g09570	+	AM270986	2149018	2150576	1362		52.98	An00g10281_at	350.296	347.358	335.308	309.211	282.205	291.036	-0.227984	0.853827	1.1712	0.786183	1053	1225	1237	953	1216	1051	-0.293816	0.815742	1.22588	0.0066152
An02g11500	An02g11500	-	AM270981	2822464	2823634	1005		51.15	An00g08876_at	44.619	38.2572	44.3285	34.7701	38.054	35.6151	-0.227747	0.853967	1.17101	0.636022	155	194	188	141	191	234	-0.0975693	0.934606	1.06997	0.855764
An08g03260	An08g03260	-	AM270987	749766	750543	486		51.16	An00g11596_at	855.453	803.608	835.931	671.466	782.129	681.788	-0.227507	0.85411	1.17081	0.887014	749	938	781	708	949	885	-0.127621	0.915339	1.09249	0.456538
An02g00920	An02g00920	-	AM270981	200161	200452	234	hypothetical protein	47.6	An00g00343_at	18.8497	18.8683	15.5017	15.1681	15.7717	14.3637	-0.227375	0.854188	1.1707	5.12401e-06	3	2	2	2	1	1	-0.952006	0.516913	1.93456	0.798879
An16g07990	An16g07990	+	AM270995	1806209	1808306	2043		56.63	An00g12564_at	80.4377	80.768	80.4807	64.3382	70.3978	71.9834	-0.227142	0.854325	1.17051	0.905002	348	369	369	468	438	512	0.228149	1.17133	0.85373	0.251712
An02g09390	An02g09390	+	AM270981	2336001	2338133	1914		49.46	An00g06033_at	223.633	233.448	250.767	193.084	197.643	214.006	-0.226936	0.854448	1.17035	0.406968	708	898	862	779	818	868	-0.158951	0.895676	1.11647	0.35777
An04g01340	An04g01340	-	AM270983	334413	336686	1722		54.66	An00g07158_at	1155.12	1219.76	1155.38	1038.17	1002.71	975.766	-0.22682	0.854517	1.17025	0.56251	5368	5840	6415	4736	6112	5600	-0.269526	0.829592	1.20541	0.00282626
An15g05350	An15g05350	+	AM270994	1257322	1259027	1332		50.06	An00g07465_at	30.3986	27.1292	29.2833	25.2077	26.3433	22.6941	-0.22677	0.854546	1.17021	0.51393	555	442	472	395	485	446	-0.323162	0.799316	1.25107	0.0602233
An12g00230	An12g00230	+	AM270991	63687	67976	4071		51.96	An00g08993_at	92.2288	101.682	96.4359	84.2634	85.5295	78.3072	-0.226769	0.854547	1.17021	0.648478	2037	2007	2126	1636	2168	2133	-0.231079	0.851997	1.17371	0.0295235
An13g03270	An13g03270	-	AM270992	748814	749644	831		50.66	An00g06160_at	20.7498	26.371	21.9463	18.5053	20.4356	19.8267	-0.226519	0.854695	1.17001	0.27758	1	1	1	1	1	1	-0.162562	0.893437	1.11927	0.969204
An02g06330	An02g06330	+	AM270981	1473355	1475307	1953		55.4	An00g02586_at	25.8033	22.2181	23.1305	21.0683	18.9238	20.7693	-0.226451	0.854735	1.16995	0.0518465	94	116	150	78	120	113	-0.386109	0.765191	1.30686	0.207221
An08g07870	An08g07870	+	AM270987	1876525	1884775	7737		51.34	An00g11856_at	206.441	196.416	216.649	187.113	160.417	182.839	-0.226229	0.854866	1.16977	0.865047	2621	2305	2562	2300	2863	2828	-0.0810036	0.9454	1.05775	0.700975
An16g03520	An16g03520	+	AM270995	777435	780343	2838		53.42	An00g07974_at	304.191	303.2	293.385	275.062	251.203	244.667	-0.226204	0.854881	1.16975	0.478961	2707	2711	2942	2347	2975	2811	-0.211388	0.863706	1.1578	0.0366501
An01g12810	An01g12810	+	AM270980	3044886	3045792	669		51.16	An00g12303_at	1435.78	1320.82	1386.23	1228.85	1136.61	1176.4	-0.226005	0.854999	1.16959	0.907259	1794	2251	2141	1663	2228	2190	-0.195058	0.873538	1.14477	0.0809101
An14g04940	An14g04940	+	AM270993	1175861	1176692	705		58.41	An00g09873_at	455.714	366.753	472.624	389.528	387.238	327.353	-0.225945	0.855035	1.16954	0.742015	700	818	822	675	952	713	-0.171248	0.888074	1.12603	0.306453
An08g10180	An08g10180	+	AM270987	2417562	2418979	1098	hypothetical protein	54.37	An00g02076_at	164.259	166.934	167.561	138.024	140.377	148.276	-0.225805	0.855118	1.16943	0.0038681	626	679	631	509	648	635	-0.282591	0.822113	1.21638	0.0248899
An07g05980	An07g05980	+	AM270986	1278357	1281007	2178		49.42	An00g07197_at	64.507	61.3685	68.7185	59.1532	57.8952	49.6754	-0.22574	0.855156	1.16938	0.369209	2266	2622	2707	2299	2732	2431	-0.188458	0.877543	1.13955	0.0959383
An04g06450	An04g06450	+	AM270983	1601583	1603595	1092		47.29	An00g03399_at	21.5565	26.6948	21.308	19.4574	18.3532	21.4834	-0.225499	0.855299	1.16918	0.104542	159	121	141	152	186	157	0.0598859	1.04238	0.95934	0.946762
An08g07000	An08g07000	+	AM270987	1669308	1669748	441		61.68	An00g01744_at	24.1615	26.8298	24.6926	21.415	21.8442	21.4137	-0.225405	0.855355	1.16911	0.031001	90	93	91	76	91	87	-0.278136	0.824656	1.21263	0.452402
An06g01490	An06g01490	-	AM270985	365849	369337	3249		53.8	An00g09459_at	94.8586	74.3123	82.8827	76.1749	69.3501	69.2269	-0.225302	0.855416	1.16902	0.681624	1505	1333	1498	1504	1710	1745	0.0244447	1.01709	0.983199	0.969204
An02g10440	An02g10440	+	AM270981	2596074	2598156	1815		55.11	An00g08546_at	1650.24	1599.32	1635.18	1444.79	1345.68	1389.59	-0.225241	0.855452	1.16897	0.546781	9512	10902	10028	8090	10104	9757	-0.291439	0.817086	1.22386	0.000125491
An12g08840	An12g08840	-	AM270991	2106290	2108843	1521	hypothetical protein	48.12	An00g02803_at	22.0135	25.5066	24.0128	19.8873	20.106	21.1131	-0.22515	0.855506	1.1689	0.0689365	13	16	13	10	23	22	0.197477	1.14669	0.872074	0.93177
An08g00330	An08g00330	+	AM270987	48080	48524	372		57.53	An00g09800_at	463.431	408.026	458.491	372.008	416.061	350.754	-0.225109	0.855531	1.16887	0.675483	374	457	396	390	538	372	-0.0852966	0.942591	1.06091	0.819975
An02g09340	An02g09340	+	AM270981	2328182	2329342	1161		53.4	An00g00127_at	55.9374	58.5116	65.7215	47.5341	50.5914	56.0313	-0.224938	0.855632	1.16873	6.47129e-08	220	271	200	200	265	233	-0.155214	0.897999	1.11359	0.609587
An07g05080	An07g05080	-	AM270986	1109655	1110592	489		47.65	An00g12082_at	881.411	963.193	891.79	778.256	772.072	789.525	-0.224793	0.855718	1.16861	0.873764	1991	2368	2072	1654	2200	2096	-0.283389	0.821659	1.21705	0.00277602
An18g05860	An18g05860	+	AM270997	1340628	1341387	327		51.84	An00g07778_at	5393.08	5238.47	5349.55	4578.95	4659.32	4439.8	-0.224681	0.855784	1.16852	0.593858	18460	23213	18416	15887	22207	20448	-0.210573	0.864194	1.15715	0.0526241
An11g08100	An11g08100	-	AM270990	1930059	1931006	834		50.53	An00g11550_at	94.8959	99.388	91.049	82.9634	83.7503	77.4649	-0.224649	0.855803	1.16849	0.878109	125	183	139	89	155	125	-0.453988	0.730022	1.36982	0.0749688
An08g11080	An08g11080	+	AM270987	2638298	2639193	447		45.09	An00g03121_at	19.9514	21.4704	21.4886	17.8592	18.2323	17.7311	-0.224323	0.855996	1.16823	0.0297454	2	3	3	3	2	3	-0.143899	0.90507	1.10489	0.969204
An08g03190	An08g03190	+	AM270987	733316	735317	1344		54.55	An00g11975_at	3893.7	4106.5	3963.96	3236.61	3479.85	3531.81	-0.224024	0.856174	1.16799	0.888779	20352	22507	20542	17299	21308	19913	-0.283397	0.821654	1.21706	0.000267839
An07g06550	An07g06550	-	AM270986	1413034	1413594	513		54.55	An00g06592_at	73.7236	68.588	81.2473	64.1227	64.4875	62.3635	-0.223949	0.856218	1.16793	0.507544	200	235	206	175	282	288	0.0357454	1.02509	0.975528	0.969204
An04g01860	An04g01860	-	AM270983	490380	492324	1869		55.68	An00g06495_at	76.9482	72.3263	75.3357	60.7641	62.8463	68.9359	-0.223812	0.8563	1.16782	0.305726	838	654	815	732	995	798	-0.0489366	0.966649	1.0345	0.934946
An02g02900	An02g02900	+	AM270981	677152	678730	1512		55.22	An00g00075_at	183.16	153.659	165.234	128.682	156.045	145.412	-0.22381	0.856301	1.16781	2.02433e-08	965	1008	1053	915	1170	1125	-0.0862722	0.941954	1.06162	0.643023
An16g07230	An16g07230	+	AM270995	1616934	1618552	1359		53.86	An00g05924_at	268.761	255.647	280.444	245.169	214.42	230.163	-0.223771	0.856324	1.16778	0.511199	536	602	547	552	664	666	-0.00817273	0.994351	1.00568	0.970191
An01g09630	An01g09630	+	AM270980	2304880	2306405	1362		54.91	An00g09314_at	136.395	148.714	135.514	114.083	118.121	128.135	-0.223587	0.856433	1.16763	0.741134	610	763	682	607	764	663	-0.180452	0.882427	1.13324	0.235336
An01g04050	An01g04050	-	AM270980	955646	956119	396		50.63	An00g10311_at	828.915	905.454	909.253	701.119	751.967	813.228	-0.22352	0.856473	1.16758	0.741903	721	768	741	758	852	830	-0.0344473	0.976406	1.02416	0.946594
An08g04820	An08g04820	-	AM270987	1161142	1164522	3225		53.18	An00g05838_at	38.2487	43.7653	38.3191	36.631	30.3195	36.3097	-0.223198	0.856664	1.16732	0.422339	108	168	149	51	101	67	-1.13488	0.455372	2.19601	4.17409e-06
An07g07690	An07g07690	+	AM270986	1673196	1673808	483		51.88	An00g10915_at	348.515	312.771	361.061	283.369	295.374	295.636	-0.223173	0.856679	1.1673	0.80718	836	1070	885	732	1060	956	-0.195978	0.872981	1.1455	0.170694
An15g00660	An15g00660	-	AM270994	188235	193052	4119		51.93	An00g08833_at	54.6315	59.4497	55.4226	46.1244	54.8609	44.7314	-0.223092	0.856727	1.16723	0.54043	909	821	946	979	1345	1189	0.215019	1.16072	0.861535	0.123923
An07g10250	An07g10250	-	AM270986	2299203	2301674	2472		50.53	An00g13382_at	138.038	158.738	159.908	118.029	130.093	143.513	-0.223033	0.856762	1.16718	0.960598	788	909	973	892	1035	960	-0.0499733	0.965954	1.03525	0.880471
An18g04120	An18g04120	+	AM270997	957521	958026	369	hypothetical protein	52.37	An00g02213_at	32.7299	29.5017	31.0737	25.707	29.6045	24.805	-0.222829	0.856883	1.16702	0.0308177	31	38	26	25	37	25	-0.299512	0.812527	1.23073	0.719465
An12g08790	An12g08790	+	AM270991	2085449	2090170	4563		48.98	An00g11710_at	114.51	128.092	148.536	104.291	109.398	120.193	-0.222632	0.857001	1.16686	0.854871	2727	2433	2802	2155	2913	2705	-0.212985	0.862751	1.15908	0.0850418
An18g04610	An18g04610	-	AM270997	1083018	1085605	2301		53.05	An00g09991_at	112.09	109.466	109.566	82.5858	105.634	97.0378	-0.222425	0.857124	1.16669	0.785874	923	1151	1058	956	1148	1223	-0.0785312	0.947021	1.05594	0.717289
An14g03950	An14g03950	-	AM270993	976156	977037	762		55.1	An00g00268_at	281.235	266.007	286.157	236.455	223.09	255.564	-0.222392	0.857143	1.16667	6.88722e-07	1043	846	1050	847	1011	1020	-0.204036	0.868119	1.15192	0.235015
An15g01300	An15g01300	+	AM270994	360386	362616	2175		51.82	An00g13825_at	369.754	352.671	371.147	298.21	309.257	330.486	-0.222384	0.857148	1.16666	0.991996	1242	1416	1384	1096	1519	1379	-0.190625	0.876226	1.14126	0.0891611
An16g03880	An16g03880	-	AM270995	870106	871231	1053		57.37	An00g06257_at	318.37	323.995	306.09	294.905	268.476	251.179	-0.222291	0.857203	1.16658	0.330107	735	981	886	649	902	820	-0.30412	0.809936	1.23467	0.0142187
An01g09730	An01g09730	+	AM270980	2321824	2323610	1584		54.78	An00g08366_at	1000.03	805.484	1026.47	802.968	824.647	786.584	-0.222241	0.857233	1.16654	0.487632	2865	2864	2862	2389	3374	3136	-0.127889	0.91517	1.09269	0.318634
An02g05690	An02g05690	-	AM270981	1335301	1337778	2196		57.47	An00g03674_at	180.547	186.234	179.014	142.289	163.654	162.857	-0.222161	0.85728	1.16648	0.0825342	875	887	895	782	1070	979	-0.0838889	0.943511	1.05987	0.679693
An11g03050	An11g03050	-	AM270990	765770	768539	2425		53.5	An00g11573_at	90.3577	82.4308	93.2876	81.5188	71.7803	74.8191	-0.222129	0.857299	1.16645	0.845612	944	923	927	728	828	889	-0.360993	0.778629	1.28431	0.00236752
An01g12950	An01g12950	+	AM270980	3076067	3076888	822		51.22	An00g04742_at	110.214	91.0701	103.555	75.3731	103.445	84.0074	-0.222059	0.857341	1.1664	0.163082	219	251	223	185	263	236	-0.19296	0.874809	1.14311	0.429114
An01g12000	An01g12000	+	AM270980	2823872	2825035	1164		49.57	An00g04079_at	67.7317	69.2068	73.5128	68.4492	56.4298	56.2245	-0.222016	0.857366	1.16636	0.285486	70	58	95	71	74	97	-0.0499932	0.965941	1.03526	0.969204
An18g01690	An18g01690	-	AM270997	338433	340039	1278		55.63	An00g09370_at	190.647	224.45	211.853	162.25	180.717	194.906	-0.221875	0.85745	1.16625	0.661552	1044	1343	1139	819	1156	1168	-0.339336	0.790405	1.26517	0.00421962
An02g08980	An02g08980	+	AM270981	2227012	2228440	1392		54.16	An00g11279_at	66.5831	62.2384	72.3572	67.6366	49.9936	55.9226	-0.221706	0.857551	1.16611	0.831428	228	215	254	256	325	305	0.174045	1.12822	0.886354	0.487479
An12g09670	An12g09670	-	AM270991	2268376	2269300	678		50.49	An00g12046_at	55.783	63.1228	56.9179	52.4802	48.4859	49.6768	-0.221653	0.857582	1.16607	0.896382	29	50	30	14	28	30	-0.777764	0.58327	1.71447	0.142742
An07g08310	An07g08310	-	AM270986	1814224	1815058	507		51.98	An00g04345_at	20.0787	27.1039	18.9857	19.1797	17.6565	19.2542	-0.221378	0.857746	1.16585	0.23641	3	6	10	4	9	3	-0.425268	0.7447	1.34282	0.878328
An08g06760	An08g06760	-	AM270987	1613684	1617089	3312		53.76	An00g05973_at	81.708	66.7083	69.9573	60.2169	67.8566	58.8918	-0.221365	0.857753	1.16584	0.497977	1140	1166	1142	882	1192	1119	-0.285946	0.820204	1.21921	0.00769151
An01g06100	An01g06100	-	AM270980	1439508	1440092	519	hypothetical protein	52.65	An00g01491_at	169.258	144.026	156.376	127.918	137.469	136.858	-0.221189	0.857858	1.16569	0.00318055	245	330	282	222	332	297	-0.183496	0.880567	1.13563	0.441284
An07g09800	An07g09800	-	AM270986	2204854	2207298	2385		56.03	An00g10754_at	147.665	165.108	150.345	135.825	139.444	122.197	-0.221124	0.857897	1.16564	0.821984	1287	1369	1423	1247	1399	1497	-0.142567	0.905906	1.10387	0.318724
An04g01110	An04g01110	-	AM270983	270573	271991	1305		57.51	An00g04476_at	190.994	186.71	184.1	161.075	161.321	159.547	-0.221056	0.857937	1.16559	0.173868	545	568	533	516	677	713	0.0370166	1.02599	0.974668	0.946594
An01g10660	An01g10660	-	AM270980	2519199	2520305	978		50.86	An00g04717_at	36.8457	28.2941	41.3417	30.8546	28.836	30.5904	-0.221055	0.857938	1.16559	0.202855	380	402	434	305	490	427	-0.174142	0.886295	1.12829	0.404842
An02g03000	An02g03000	-	AM270981	698545	699269	579		58.9	An00g12407_at	132.099	139.638	132.857	116.059	107.748	123.763	-0.221028	0.857954	1.16556	0.926914	500	542	535	416	653	609	-0.0914741	0.938563	1.06546	0.735337
An11g01720	An11g01720	-	AM270990	415920	417811	1548		51.74	An00g08626_at	252.512	230.808	268.439	231.731	203.355	209.717	-0.220913	0.858022	1.16547	0.605837	857	960	744	705	992	928	-0.14066	0.907104	1.10241	0.455735
An12g08340	An12g08340	+	AM270991	1981308	1982633	1257		55.43	An00g09022_at	151.792	115.33	148.904	120.291	115.599	118.44	-0.220813	0.858082	1.16539	0.605837	595	812	668	545	729	686	-0.250453	0.840632	1.18958	0.0808994
An15g05240	An15g05240	+	AM270994	1232942	1233551	444		52.79	An00g12801_at	19.3732	20.1929	18.5754	16.5991	15.9079	17.388	-0.220791	0.858095	1.16537	0.935848	23	27	21	6	25	14	-0.864658	0.549177	1.82091	0.217646
An17g02340	An17g02340	-	AM270996	580021	581831	1425		46.88	An00g07873_at	3451.46	3545.65	3522.35	3254.08	3071.32	2726.26	-0.220589	0.858215	1.16521	0.543254	8635	10406	10062	7549	9821	8884	-0.316794	0.802852	1.24556	5.98705e-05
An01g04910	An01g04910	+	AM270980	1172737	1174617	1599		53.06	An00g02363_at	91.768	78.2681	87.7185	66.6236	79.4125	75.2779	-0.220557	0.858234	1.16518	0.0418245	1043	1363	1084	925	1254	1077	-0.26896	0.829918	1.20494	0.0322438
An02g05660	An02g05660	+	AM270981	1328987	1331635	2004	hypothetical protein	54.85	An00g01363_at	65.5071	62.359	60.9394	55.2806	52.6973	54.0186	-0.220555	0.858235	1.16518	0.00799809	1158	1211	1288	1113	1394	1396	-0.0768347	0.948136	1.0547	0.693238
An07g02180	An07g02180	-	AM270986	423757	426814	2028		54.58	An00g07924_at	490.52	420.874	480.452	394.204	380.203	418.616	-0.22025	0.858417	1.16494	0.499534	11153	11849	11941	10765	13736	12839	-0.0750602	0.949302	1.05341	0.552864
An04g07760	An04g07760	-	AM270983	1917682	1920224	2076	hypothetical protein	54.94	An00g02009_at	16.1074	17.7811	15.3639	13.8088	14.4366	13.9646	-0.220177	0.85846	1.16488	0.025637	122	137	126	57	78	96	-0.912252	0.531355	1.88198	0.000112944
An07g05790	An07g05790	-	AM270986	1238119	1240789	2622		53.54	An00g10151_at	52.2129	44.2506	55.775	46.9454	49.2775	35.2494	-0.220069	0.858525	1.16479	0.725632	695	666	775	606	922	706	-0.115298	0.923191	1.0832	0.623416
An06g01320	An06g01320	+	AM270985	320761	322789	1755		54.71	An00g08265_at	20.7081	17.5738	19.0275	17.5806	17.2371	14.4612	-0.220007	0.858562	1.16474	0.665216	135	157	154	8	7	7	-4.50685	0.0439848	22.7351	3.843e-33
An12g04050	An12g04050	+	AM270991	1019070	1020685	1284		54.15	An00g04615_at	216.055	206.149	209.797	185.249	175.225	182.188	-0.219991	0.858571	1.16473	0.345392	872	922	876	803	958	852	-0.197738	0.871917	1.1469	0.138247
An09g03160	An09g03160	+	AM270988	716966	721480	4266		53.44	An00g07190_at	148.325	144.898	154.16	129.388	128.109	126.587	-0.21967	0.858762	1.16447	0.45767	2491	2231	2709	2255	2867	2746	-0.0919954	0.938224	1.06584	0.645968
An01g08310	An01g08310	+	AM270980	1960276	1963395	3120		54.9	An00g05559_at	308.155	270.898	332.033	261.51	255.477	262.812	-0.219545	0.858836	1.16437	0.311171	3382	3679	3680	3129	4265	3828	-0.110453	0.926297	1.07957	0.3406
An03g02140	An03g02140	-	AM270982	413943	416040	1728		53.43	An00g05783_at	21.7324	22.4975	22.7126	18.7727	19.6803	19.0438	-0.219465	0.858884	1.1643	0.284572	43	41	48	13	25	35	-1.04356	0.485129	2.06131	0.0190449
An15g00060	An15g00060	+	AM270994	15802	16701	570		49	An00g06832_at	212.571	221.821	235.516	178.421	198.269	198.968	-0.219295	0.858985	1.16416	0.518464	311	339	332	297	341	374	-0.12367	0.91785	1.0895	0.640444
An08g07510	An08g07510	-	AM270987	1794968	1798279	3312		57.64	An00g05168_at	45.9386	53.1848	51.3192	40.8014	43.7875	44.4842	-0.219263	0.859004	1.16414	0.196911	610	556	670	463	697	609	-0.235245	0.849541	1.17711	0.154473
An02g08140	An02g08140	+	AM270981	1972038	1974023	1887		54.68	An00g10706_at	210.645	204.982	199.332	163.913	172.871	192.537	-0.219244	0.859015	1.16412	0.804026	2235	2380	2141	2247	2757	2732	0.0255835	1.01789	0.982423	0.948098
An01g10830	An01g10830	+	AM270980	2559801	2560568	627		52.34	An00g09378_at	253.146	249.395	258.976	206.866	220.688	227.081	-0.219103	0.859099	1.16401	0.654443	505	561	482	434	613	584	-0.100521	0.932696	1.07216	0.6776
An15g00490	An15g00490	+	AM270994	143219	144326	903		53.88	An00g10905_at	111.881	107.288	97.0921	78.9303	90.9356	102.959	-0.219079	0.859114	1.16399	0.774608	262	364	266	257	353	343	-0.0746316	0.949585	1.05309	0.870279
An11g11160	An11g11160	+	AM270990	2689101	2691285	1809		48.65	An00g10155_at	947.849	908.834	967.802	776.03	833.13	817.671	-0.21907	0.859119	1.16398	0.702958	2462	2817	2742	2277	2980	2494	-0.218238	0.859615	1.16331	0.0290676
An07g03380	An07g03380	-	AM270986	721899	723607	1563		58.57	An00g06512_at	201.165	184.332	186.353	154.836	161.709	175.014	-0.219039	0.859138	1.16396	0.362391	1103	1288	1069	836	1253	1110	-0.290858	0.817416	1.22337	0.0165203
An02g13490	An02g13490	+	AM270981	3254809	3256203	1146		49.82	An00g10056_at	389.867	416.789	388.193	392.118	331.43	307.812	-0.219012	0.859154	1.16394	0.773795	388	530	535	401	608	490	-0.127494	0.91542	1.09239	0.618853
An03g01330	An03g01330	+	AM270982	255393	256593	552	hypothetical protein	47.71	An00g00902_at	29.4345	28.658	33.8946	27.5849	25.9044	25.3807	-0.218899	0.859221	1.16385	0.0002407	20	38	19	14	23	10	-0.877656	0.544251	1.83739	0.190907
An13g01060	An13g01060	+	AM270992	250040	253532	3315		51.22	An00g09677_at	145.329	163.368	148.549	127.538	138.121	127.048	-0.218718	0.859329	1.1637	0.756121	1263	1463	1523	1138	1542	1332	-0.253561	0.838823	1.19215	0.0200128
An05g02230	An05g02230	-	AM270984	502410	504183	1710		55.69	An00g09101_at	23.1554	22.4632	22.7291	18.093	20.109	20.6213	-0.218679	0.859352	1.16367	0.599546	231	224	211	136	162	159	-0.713913	0.609664	1.64025	5.81992e-05
An14g00310	An14g00310	+	AM270993	80033	81831	1332		53.92	An00g07283_at	1311.45	1195.24	1350.41	1119.81	1085.64	1105.01	-0.218668	0.859358	1.16366	0.420473	8936	10078	9862	7218	9107	8651	-0.37811	0.769445	1.29964	1.31036e-07
An01g04400	An01g04400	+	AM270980	1030556	1031931	1314		53.2	An00g08784_at	89.2274	80.7644	84.7848	76.7378	75.9004	66.5763	-0.218653	0.859368	1.16365	0.636357	178	134	154	179	201	172	0.0746519	1.05311	0.949571	0.926416
An14g00810	An14g00810	-	AM270993	228113	229482	1032		56.72	An00g12954_at	244.522	221.522	239.326	209.261	193.589	203.299	-0.218165	0.859658	1.16325	0.930164	692	757	678	652	808	830	-0.0637597	0.956767	1.04519	0.820629
An02g12140	An02g12140	+	AM270981	2953468	2955831	1533	glucose-6-phosphat 1-dehydrogenase gsdA-Aspergillus niger	53.05	An00g00194_at	1452.42	1469.19	1475.87	1321.51	1237.03	1224.16	-0.218056	0.859723	1.16317	1.54917e-07	5035	5850	6117	4586	6035	5275	-0.266017	0.831612	1.20248	0.00345352
An04g02010	An04g02010	-	AM270983	528945	529542	315		50.33	An00g05817_at	841.966	756.568	821.09	659.589	711.257	709.006	-0.217679	0.859948	1.16286	0.325273	706	914	640	583	839	727	-0.245776	0.843362	1.18573	0.140867
An09g06320	An09g06320	+	AM270988	1435261	1436914	1605	signal recognition particle 54K protein homolog srpA-Aspergillus niger	58.52	An00g03561_at	265.597	251.426	273.555	234.198	239.917	206.781	-0.217611	0.859988	1.16281	0.0428609	1339	1457	1330	1291	1654	1555	-0.0457591	0.96878	1.03223	0.862953
An09g04900	An09g04900	-	AM270988	1091075	1092331	1077		54.57	An00g05042_at	386.293	338.964	366.74	289.504	324.426	325.227	-0.217554	0.860022	1.16276	0.32288	3009	3429	3150	2341	3202	2957	-0.347183	0.786118	1.27207	3.02722e-05
An05g00110	An05g00110	-	AM270984	25014	25875	714		50	An00g09364_at	500.356	486.51	495.533	397.407	456.079	423.363	-0.217537	0.860033	1.16275	0.703664	689	919	823	731	1004	992	-0.00485542	0.99664	1.00337	0.982632
An07g10010	An07g10010	-	AM270986	2253872	2255151	930		54.06	An00g09742_at	1426.94	1244.9	1392.3	1285.41	1122.59	1090.59	-0.217419	0.860103	1.16265	0.689438	2107	2209	1933	1836	2542	2094	-0.124582	0.91727	1.09019	0.413075
An07g05440	An07g05440	+	AM270986	1175873	1176649	777		50.97	An00g09645_at	63.2607	45.8315	49.918	41.8219	46.6276	47.2307	-0.217348	0.860145	1.16259	0.655039	74	90	106	61	51	71	-0.71498	0.609214	1.64146	0.0203589
An08g07470	An08g07470	+	AM270987	1785145	1786250	810		53.71	An00g06536_at	249.324	242.201	258.748	197.719	219.236	229.425	-0.217273	0.86019	1.16253	0.37449	640	914	684	593	862	786	-0.169662	0.889051	1.1248	0.375658
An08g06370	An08g06370	+	AM270987	1515570	1516920	1218		54.55	An00g08533_at	226.907	251.361	253.256	211.909	213.442	203.288	-0.217213	0.860226	1.16249	0.776154	1086	1319	1209	1001	1279	1216	-0.216061	0.860913	1.16156	0.0526625
An18g04290	An18g04290	-	AM270997	1001628	1002750	915		52.8	An00g05664_at	74.0347	72.6663	84.864	72.1138	61.8048	65.2208	-0.217105	0.86029	1.1624	0.292716	382	362	330	337	452	430	0.00609344	1.00423	0.995785	0.98245
An12g05920	An12g05920	+	AM270991	1461623	1462541	804		49.08	An00g13194_at	27.1622	24.9952	29.4883	25.1847	22.9173	22.0907	-0.21699	0.860359	1.16231	0.944084	71	59	62	29	43	40	-0.958907	0.514447	1.94384	0.00462551
An11g02700	An11g02700	+	AM270990	686515	689209	1959		51.91	An00g04473_at	111.592	111.08	105.345	98.2948	99.1136	85.4273	-0.216615	0.860583	1.162	0.124341	4805	5712	5159	4677	6002	5525	-0.120548	0.919838	1.08715	0.259743
An01g11620	An01g11620	+	AM270980	2733525	2735492	1758		56	An00g06430_at	35.7187	33.5805	36.5783	27.5382	31.0251	32.7325	-0.216567	0.860611	1.16196	0.292016	282	355	302	248	388	299	-0.181861	0.881565	1.13435	0.438789
An16g05150	An16g05150	+	AM270995	1164844	1167203	2112		54.03	An00g09586_at	527.33	562.466	505.618	442.31	468.164	461.86	-0.216329	0.860753	1.16177	0.690263	3526	3732	3878	3250	3776	3878	-0.196675	0.872559	1.14605	0.0512775
An09g01120	An09g01120	-	AM270988	230962	232954	1993		54.84	An00g07432_at	60.4085	64.5818	64.8414	56.2036	53.3789	53.8102	-0.215994	0.860953	1.1615	0.437605	276	282	212	185	267	203	-0.410367	0.752432	1.32902	0.0465952
An13g02790	An13g02790	-	AM270992	649509	651437	1674		54.8	An00g11955_at	31.0634	31.9507	31.6681	27.9009	27.3566	26.2871	-0.215846	0.861041	1.16138	0.919009	243	210	248	177	295	261	-0.122583	0.918542	1.08868	0.748466
An15g03040	An15g03040	-	AM270994	759122	762862	3426		50.09	An00g08761_at	103.947	113.588	103.626	95.943	88.7174	91.7816	-0.215745	0.861101	1.1613	0.602243	2345	2102	2429	1807	2345	2342	-0.259178	0.835564	1.1968	0.0295235
An02g00180	An02g00180	-	AM270981	37868	39829	1827		60.19	An00g10280_at	22.4665	25.8269	24.276	21.0768	19.4755	21.9133	-0.215688	0.861136	1.16126	0.724522	12	13	3	8	24	6	0.231737	1.17425	0.851609	0.946594
An16g04260	An16g04260	+	AM270995	979255	982970	3606		56.35	An00g08739_at	80.8775	76.1111	74.2474	65.0114	68.6548	65.3941	-0.215658	0.861153	1.16123	0.571435	1575	1634	1661	1540	1853	1799	-0.0759951	0.948688	1.05409	0.666948
An01g02130	An01g02130	+	AM270980	509974	511188	1215		47.08	An00g04341_at	18.7271	20.182	16.4889	16.632	16.0267	14.9355	-0.2155	0.861248	1.16111	0.17317	23	39	29	24	18	19	-0.717954	0.607959	1.64485	0.226898
An16g03170	An16g03170	-	AM270995	699151	700912	834	hypothetical protein	47.84	An00g02760_at	19.2687	19.8228	20.945	17.1317	15.4689	19.2895	-0.215393	0.861311	1.16102	0.0696308	21	5	3	9	13	5	-0.311298	0.805917	1.24082	0.923323
An01g08980	An01g08980	-	AM270980	2140518	2141287	540		52.99	An00g09697_at	800.765	722.583	760.125	667.833	647.232	650.31	-0.215293	0.861371	1.16094	0.715628	1363	1773	1407	1314	1616	1588	-0.173026	0.88698	1.12742	0.208735
An01g11200	An01g11200	+	AM270980	2639545	2641098	1338		48.01	An00g11001_at	26.9419	26.3425	24.8458	22.1922	22.1689	22.9083	-0.215261	0.86139	1.16091	0.841154	27	47	30	28	51	38	-0.00607654	0.995797	1.00422	0.99437
An16g04920	An16g04920	-	AM270995	1118844	1119944	1047		56.04	An00g00965_at	217.272	207.976	227.929	192.735	190.981	178.891	-0.215128	0.86147	1.16081	0.000169633	825	915	811	772	937	896	-0.137596	0.909033	1.10007	0.372936
An11g05110	An11g05110	+	AM270990	1256351	1258299	1668		49.41	An00g04057_at	221.759	182.055	191.6	174.339	169.415	167.503	-0.214939	0.861583	1.16065	0.105776	520	655	611	485	516	487	-0.420474	0.747179	1.33837	0.0019022
An01g14600	An01g14600	+	AM270980	3491296	3492050	696		57.62	An00g11361_at	62.1567	56.5956	48.6162	46.6898	47.0521	49.8366	-0.214488	0.861852	1.16029	0.839958	62	52	44	26	47	43	-0.635927	0.643527	1.55394	0.133278
An02g14090	An02g14090	-	AM270981	3397586	3399493	801		46.7	An00g03315_at	17.5227	18.2141	16.333	14.6489	14.7338	15.4645	-0.214399	0.861905	1.16022	0.062227	776	479	626	659	791	849	0.10695	1.07695	0.928549	0.795577
An17g00330	An17g00330	-	AM270996	67685	69727	1857		54.97	An00g09116_at	138.844	136.583	129.535	110.39	110.617	128.812	-0.214379	0.861917	1.1602	0.772654	569	507	603	573	751	732	0.116193	1.08387	0.922619	0.612364
An02g10670	An02g10670	+	AM270981	2640535	2642221	1638		58.15	An00g10604_at	377.522	278.808	396.848	320.448	299.349	278.863	-0.214315	0.861955	1.16015	0.806344	2886	3246	2849	2127	2891	2844	-0.36659	0.775614	1.2893	5.66842e-05
An18g01940	An18g01940	+	AM270997	393200	394068	357	hypothetical protein	46.03	An00g01521_at	34.374	40.3589	43.2955	31.2488	36.1332	34.0676	-0.214299	0.861965	1.16014	0.00475569	1	1	1	1	1	4	0.817942	1.76289	0.567251	0.878328
An04g06120	An04g06120	-	AM270983	1518271	1520878	2550		56.94	An00g09319_at	67.2171	65.402	74.1236	57.6362	59.3718	60.9869	-0.214282	0.861975	1.16013	0.633909	1589	1506	1810	1624	2322	1751	0.039118	1.02749	0.97325	0.943295
An08g00310	An08g00310	-	AM270987	46165	47519	1041		53.58	An00g10975_at	913.393	815.116	910.893	743.248	750.273	779.182	-0.214101	0.862083	1.15998	0.86862	4504	4781	4742	4192	5391	5149	-0.100985	0.932396	1.07251	0.377998
An07g06300	An07g06300	+	AM270986	1350129	1351908	1542		50.45	An00g09693_at	128.452	134.632	136.396	103.62	118.011	123.608	-0.214018	0.862133	1.15991	0.796365	297	280	320	245	320	371	-0.115322	0.923176	1.08322	0.730335
An03g06820	An03g06820	-	AM270982	1556474	1558238	1707		51.95	An00g05318_at	512.329	573.776	495.171	503.207	420.33	441.001	-0.214011	0.862137	1.15991	0.373222	2198	2676	3023	2641	2751	2452	-0.161447	0.894128	1.11841	0.37584
An04g08720	An04g08720	+	AM270983	2120746	2122402	1245		51.54	An00g12881_at	142.677	142.418	128.029	120.746	135.548	101.916	-0.213732	0.862304	1.15968	0.945745	554	700	688	491	678	627	-0.283546	0.821569	1.21718	0.0340294
An12g07780	An12g07780	+	AM270991	1869137	1870208	1008		54.29	An00g10999_at	134.17	115.933	135.454	116.464	105.441	110.049	-0.213561	0.862406	1.15955	0.777534	337	432	362	300	426	405	-0.172732	0.887161	1.12719	0.405482
An09g06290	An09g06290	-	AM270988	1430983	1432563	1509		59.27	An00g04808_at	38.4199	39.8429	33.3551	30.0017	32.5822	33.5037	-0.213543	0.862416	1.15953	0.322915	670	688	692	485	658	564	-0.437815	0.738252	1.35455	0.00017041
An04g08000	An04g08000	-	AM270983	1970688	1973644	2241		48.46	An00g12787_at	41.7685	42.4258	38.4638	34.3099	38.8713	32.7876	-0.213459	0.862467	1.15946	0.946631	114	108	111	60	104	104	-0.499488	0.707358	1.41371	0.0763503
An02g11470	An02g11470	+	AM270981	2814591	2815278	447		48.98	An00g06641_at	690.094	633.603	693.484	538.771	595.732	606.141	-0.213415	0.862493	1.15943	0.531923	542	714	639	448	602	657	-0.321643	0.800158	1.24975	0.0254649
An02g05700	An02g05700	-	AM270981	1338494	1341492	2535		55.72	An00g11874_at	3858.49	3945.53	4084.93	3334.67	3427.97	3491.48	-0.213276	0.862576	1.15932	0.863188	41516	44702	45747	37800	45176	42227	-0.241689	0.845754	1.18238	0.00319518
An03g03770	An03g03770	+	AM270982	809457	811073	1539		56.34	An00g11105_at	339.33	346.674	369.597	300.608	301.047	308.508	-0.213013	0.862733	1.15911	0.793473	1769	1579	1611	1492	1959	1874	-0.0748913	0.949414	1.05328	0.748312
An01g13540	An01g13540	+	AM270980	3231169	3233805	2102		57.38	An00g11755_at	61.9912	63.0098	62.0988	49.1407	53.9636	58.7655	-0.212777	0.862875	1.15892	0.914455	1050	1094	1163	927	1173	1071	-0.230687	0.852229	1.17339	0.0436567
An12g01530	An12g01530	+	AM270991	414768	416691	1473		56.86	An00g12191_at	133.851	131.087	140.238	120.501	110.291	118.959	-0.212733	0.862901	1.15888	0.905853	1375	1539	1536	1477	2137	1916	0.137202	1.09977	0.909281	0.290395
An01g10510	An01g10510	+	AM270980	2483477	2488952	1965	hypothetical protein	49.51	An00g00497_at	22.2745	21.833	22.616	19.7708	21.3806	16.7208	-0.212644	0.862954	1.15881	5.31471e-06	78	78	74	72	128	86	0.129932	1.09424	0.913875	0.857078
An11g00570	An11g00570	+	AM270990	150931	152154	1074		52.29	An00g07099_at	160.502	134.737	175.583	132.54	138.405	133.047	-0.21254	0.863016	1.15873	0.396996	343	532	436	384	535	522	-0.0316602	0.978294	1.02219	0.969204
An02g09680	An02g09680	-	AM270981	2402162	2402955	630	hypothetical protein	49.12	An00g01578_at	18.9814	18.7345	18.7089	15.9683	16.7971	15.953	-0.212256	0.863186	1.1585	0.00358103	4	7	8	11	7	3	0.0279112	1.01953	0.980839	0.986605
An12g02660	An12g02660	+	AM270991	670917	672374	1458	hypothetical protein	50.75	An00g00762_at	31.9226	32.2949	26.848	29.1515	24.9289	24.5074	-0.21203	0.863321	1.15832	0.000202281	121	95	89	37	41	28	-1.69521	0.30881	3.23824	7.73445e-09
An01g10850	An01g10850	-	AM270980	2562702	2565131	2304		47.7	An00g06308_at	17.2889	19.4613	16.9903	15.8086	14.5358	16.0114	-0.211916	0.86339	1.15823	0.46024	7	9	18	17	26	13	0.551539	1.46565	0.682292	0.615072
An11g09490	An11g09490	-	AM270990	2254800	2256328	1350		54.22	An00g13714_at	36.7297	41.0823	38.7313	33.4477	35.0018	32.1421	-0.21172	0.863507	1.15807	0.983851	79	60	65	48	40	57	-0.657194	0.63411	1.57701	0.0758423
An02g09290	An02g09290	-	AM270981	2316286	2318177	1827	hypothetical protein	51.22	An00g00307_at	196.542	180.383	185.916	157.398	163.758	164.667	-0.211674	0.863534	1.15803	7.82305e-07	1049	1124	1170	930	1224	1242	-0.150543	0.900912	1.10999	0.274478
An13g01580	An13g01580	+	AM270992	400032	401719	1575		48.87	An00g06891_at	56.3831	53.7208	57.3846	53.4146	45.5118	46.0419	-0.211662	0.863542	1.15802	0.500455	61	53	83	76	107	58	0.119021	1.086	0.920813	0.912048
An18g06190	An18g06190	-	AM270997	1406405	1407968	1455		55.88	An00g13399_at	73.2196	72.5189	72.4554	58.6637	65.0661	64.9253	-0.211508	0.863634	1.1579	0.96999	545	513	599	588	757	647	0.093637	1.06706	0.937157	0.715971
An01g05090	An01g05090	+	AM270980	1209775	1211472	1146		54.71	An00g07444_at	24.0067	29.2402	28.6884	25.6989	22.4196	22.5265	-0.211258	0.863784	1.1577	0.458455	347	335	321	391	394	402	0.081632	1.05821	0.944988	0.837114
An02g14640	An02g14640	+	AM270981	3542884	3544458	1350		53.21	An00g13624_at	87.1936	90.8946	97.1117	75.1015	78.7928	83.8305	-0.211227	0.863802	1.15767	0.976339	753	786	760	694	846	882	-0.0951915	0.936148	1.06821	0.639656
An12g03140	An12g03140	+	AM270991	802508	804004	1431		50.97	An00g12671_at	149.558	166.507	145.467	144.198	135.036	119.961	-0.211009	0.863933	1.1575	0.93849	384	454	404	374	417	381	-0.245119	0.843746	1.18519	0.148474
An16g05290	An16g05290	-	AM270995	1190680	1192363	1532		55.7	An00g09391_at	449.804	434.399	485.855	449.758	388.972	349.966	-0.210937	0.863976	1.15744	0.64535	1444	1505	1255	1395	1600	1513	-0.0651343	0.955856	1.04618	0.814245
An01g10870	An01g10870	-	AM270980	2567143	2569332	2094		51.42	An00g11343_at	128.852	143.765	121.332	115.097	116.612	108.046	-0.210724	0.864104	1.15727	0.807696	527	508	525	445	602	537	-0.153257	0.899218	1.11208	0.404682
An15g01760	An15g01760	-	AM270994	475083	476960	1746		54.9	An00g07067_at	513.049	497.725	521.523	415.907	466.081	443.271	-0.210716	0.864109	1.15726	0.357162	3132	3264	3401	2519	3693	2917	-0.279325	0.823977	1.21363	0.00733594
An12g01550	An12g01550	-	AM270991	418224	419122	834		54.73	An00g05218_at	58.2373	57.4005	64.6711	46.426	55.0801	54.5495	-0.210699	0.864118	1.15725	0.182985	206	246	269	143	200	173	-0.653772	0.635616	1.57328	0.000175614
An01g04670	An01g04670	-	AM270980	1109548	1111010	1257		55.57	An00g04698_at	135.728	133.146	142.842	129.479	113.54	113.326	-0.210585	0.864187	1.15716	0.207967	890	1029	898	870	1056	1051	-0.0877054	0.941018	1.06268	0.654754
An12g07940	An12g07940	+	AM270991	1903379	1903800	369		62.56	An00g04922_at	91.6474	97.1286	93.0166	81.8363	79.0704	82.5902	-0.210544	0.864212	1.15712	0.373687	249	313	239	234	318	255	-0.158654	0.89586	1.11625	0.568917
An07g09710	An07g09710	-	AM270986	2176475	2181228	4650		57.59	An00g07591_at	471.742	470.803	444.374	417.918	389.101	391.84	-0.210423	0.864284	1.15703	0.579969	4431	4264	4360	3783	5054	4695	-0.124593	0.917263	1.0902	0.319811
An16g03020	An16g03020	-	AM270995	654964	658753	3675		51.66	An00g05292_at	151.408	138.284	148.502	116.819	130.647	131.543	-0.21036	0.864321	1.15698	0.246738	1397	1502	1718	1229	1903	1777	-0.0927513	0.937733	1.0664	0.671961
An02g09900	An02g09900	-	AM270981	2444513	2445640	534	hypothetical protein	49.2	An00g00930_at	37.2754	33.9566	34.9284	30.5825	31.5172	29.6175	-0.21034	0.864333	1.15696	0.000498325	47	43	31	44	52	56	0.155986	1.11418	0.897519	0.875885
An18g06370	An18g06370	+	AM270997	1444655	1447943	2007		50.62	An00g09907_at	24.1057	26.4457	25.6918	24.1708	24.2076	18.0773	-0.210271	0.864375	1.15691	0.666473	17	18	15	31	14	34	0.522425	1.43637	0.696201	0.554171
An05g01070	An05g01070	+	AM270984	286162	287178	963		56.24	An00g06808_at	3464.46	3314.5	3556.88	3358.93	2892.87	2716.19	-0.209981	0.864548	1.15667	0.472628	19044	22111	19643	16623	20172	18322	-0.306521	0.80859	1.23672	0.000177215
An09g03180	An09g03180	+	AM270988	725541	726620	855		49.44	An00g05082_at	18.7732	19.9008	19.2552	17.0013	16.7702	16.3056	-0.209943	0.864571	1.15664	0.187697	3	1	3	3	3	3	0.189207	1.14014	0.877088	0.969204
An02g14840	An02g14840	+	AM270981	3592381	3593806	1338		49.93	An00g12618_at	474.368	427.075	457.932	370.783	419.995	385.048	-0.209882	0.864608	1.15659	0.933314	1617	1981	2104	1603	2117	1916	-0.185153	0.879556	1.13694	0.133682
An09g01730	An09g01730	-	AM270988	369853	370601	552	hypothetical protein	49.67	An00g00335_at	25.7069	24.9791	24.9429	22.448	21.1444	21.8114	-0.209851	0.864627	1.15657	0.000242613	1	1	1	1	1	1	-0.162562	0.893437	1.11927	0.969204
An09g05990	An09g05990	-	AM270988	1363140	1364733	1356		54.39	An00g12320_at	254.047	242.88	274.93	233.599	203.941	230.202	-0.209771	0.864674	1.1565	0.914602	743	958	879	723	863	752	-0.303675	0.810186	1.23428	0.0160376
An11g04320	An11g04320	-	AM270990	1062709	1065387	2517		54.91	An00g11010_at	176.695	163.652	194.357	164.405	149.646	147.708	-0.209682	0.864728	1.15643	0.881073	1325	1384	1357	1497	1750	1636	0.0981813	1.07042	0.93421	0.547115
An15g06140	An15g06140	-	AM270994	1427006	1429642	2343		52.71	An00g08581_at	59.2925	50.887	56.5238	44.1607	45.2926	55.1366	-0.209652	0.864746	1.15641	0.647508	456	444	519	419	584	551	-0.0455401	0.968927	1.03207	0.934046
An12g02780	An12g02780	+	AM270991	713922	715944	1818		46.12	An00g12271_at	14.2534	14.4697	13.4241	12.1475	12.8728	11.4565	-0.209339	0.864934	1.15616	0.918713	60	61	56	12	26	10	-2.06744	0.238583	4.19142	1.7933e-07
An08g08690	An08g08690	-	AM270987	2076663	2078070	1239		54.47	An00g13289_at	170.193	170.628	171.976	129.844	149.69	166.286	-0.209269	0.864975	1.1561	0.953964	506	545	520	468	663	502	-0.117898	0.921529	1.08515	0.609461
An01g10710	An01g10710	+	AM270980	2528142	2530093	1623		50.41	An00g09059_at	60.6593	50.2631	61.4548	44.7009	54.6192	49.6883	-0.209046	0.865109	1.15592	0.619516	201	278	250	181	237	209	-0.383572	0.766537	1.30457	0.0434498
An16g04090	An16g04090	-	AM270995	926405	927700	1131		52.47	An00g10963_at	202.919	209.644	209.357	158.438	188.351	193.259	-0.208977	0.86515	1.15587	0.782311	357	402	451	286	427	471	-0.210286	0.864366	1.15692	0.32984
An19g00040	An19g00040	+	AM270998	10120	11129	444		45.74	An00g13669_at	40.1066	54.8565	41.7308	43.3925	40.805	33.5906	-0.208787	0.865264	1.15572	0.977708	20	35	47	8	28	24	-0.959647	0.514183	1.94483	0.100441
An14g00010	An14g00010	+	AM270993	810	1554	621	secretion related GTPase srgA-Aspergillus niger	45.5	An00g03554_at	1940.28	1874.85	1862	1661.24	1703.21	1550.86	-0.208774	0.865272	1.15571	0.0837218	2817	3448	3183	2807	3778	3374	-0.0940243	0.936906	1.06734	0.490887
An14g06050	An14g06050	+	AM270993	1412375	1412886	441		54.88	An00g00320_at	92.6806	78.2998	91.7466	90.2281	67.23	71.1124	-0.208716	0.865307	1.15566	9.87722e-07	69	76	82	77	66	92	-0.106633	0.928753	1.07671	0.911767
An01g07530	An01g07530	-	AM270980	1772439	1774036	1533		53.44	An00g05222_at	69.6617	68.4468	80.4191	64.4366	56.8772	67.8091	-0.208559	0.865401	1.15553	0.472805	272	277	232	305	316	328	0.118313	1.08546	0.921264	0.724335
An08g07790	An08g07790	-	AM270987	1858123	1860531	2409		54.92	An00g10902_at	42.0255	33.7461	38.3387	39.5229	29.2964	30.443	-0.208422	0.865483	1.15542	0.81674	804	794	831	613	849	708	-0.338011	0.791131	1.26401	0.00507123
An01g03760	An01g03760	-	AM270980	902537	905371	2478		50.3	An00g09113_at	168.057	153.378	155.063	126.836	152.679	133.865	-0.208213	0.865609	1.15526	0.666175	1225	1184	1399	1082	1450	1180	-0.210057	0.864503	1.15673	0.133459
An12g08940	An12g08940	-	AM270991	2125511	2126999	1203		49.63	An00g07298_at	298.462	286.922	293.592	271.295	242.106	248.298	-0.208148	0.865648	1.1552	0.404371	578	716	718	658	783	719	-0.0605611	0.958891	1.04287	0.85019
An08g11300	An08g11300	-	AM270987	2679455	2680889	1167	hypothetical protein	54.91	An00g00339_at	17.9867	18.2923	17.3135	16.0948	15.4535	14.8605	-0.208021	0.865724	1.1551	9.52294e-07	1	1	1	1	1	1	-0.162562	0.893437	1.11927	0.969204
An16g02190	An16g02190	+	AM270995	483577	484182	606		52.81	An00g10568_at	27.9628	33.0019	28.8276	26.5012	24.6815	26.3915	-0.207984	0.865746	1.15507	0.844764	11	11	7	10	13	5	-0.21766	0.859959	1.16285	0.946594
An07g07210	An07g07210	+	AM270986	1543182	1547117	3585		52.44	An00g05429_at	222.209	204.252	229.018	165.716	187.394	217.289	-0.207778	0.86587	1.15491	0.20311	1633	1604	1602	1568	1811	1951	-0.0297393	0.979597	1.02083	0.946762
An05g00320	An05g00320	+	AM270984	75003	76041	687	hypothetical protein	53.61	An00g01055_at	27.5224	28.5779	28.5559	25.5775	20.9287	27.2387	-0.207756	0.865883	1.15489	0.000391194	133	90	125	109	136	202	0.176429	1.13008	0.88489	0.748311
An02g14770	An02g14770	-	AM270981	3574563	3576653	1842		51.7	An00g04525_at	49.8011	45.6888	42.7	41.8669	39.9572	37.7148	-0.20762	0.865965	1.15478	0.178286	330	328	309	354	430	439	0.167816	1.12336	0.890189	0.423983
An04g03800	An04g03800	+	AM270983	948256	949119	864		59.38	An00g12820_at	373.777	351.892	378.511	324.145	316.285	315.506	-0.20737	0.866114	1.15458	0.930234	711	817	747	680	884	807	-0.110351	0.926363	1.07949	0.526887
An14g05120	An14g05120	-	AM270993	1209667	1211089	1095		46.38	An00g07586_at	77.9553	61.6079	64.5102	57.1099	59.9884	58.7573	-0.207366	0.866117	1.15458	0.607486	73	94	111	86	122	94	-0.0498581	0.966031	1.03516	0.969204
An12g02920	An12g02920	-	AM270991	759281	762180	2835		52.69	An00g12372_at	53.0242	55.4548	47.0057	49.7061	44.6578	40.4688	-0.207218	0.866206	1.15446	0.902423	1	1	1	1	1	1	-0.162562	0.893437	1.11927	0.969204
An11g04680	An11g04680	+	AM270990	1161098	1161977	769		50	An00g06056_at	45.9754	50.7458	44.4818	41.6671	42.5549	38.0473	-0.207112	0.86627	1.15438	0.249763	254	265	302	324	318	289	0.0261226	1.01827	0.982056	0.969204
An02g14660	An02g14660	+	AM270981	3549023	3550322	960		51.08	An00g10922_at	124.535	85.2307	118.836	90.3127	96.3583	94.2638	-0.206906	0.866394	1.15421	0.792237	890	964	1012	833	1189	1045	-0.0776728	0.947585	1.05531	0.716264
An10g00360	An10g00360	-	AM270989	78685	80466	1449		54.66	An00g10069_at	795.735	790.127	822.88	692.754	676.231	718.321	-0.206856	0.866423	1.15417	0.691495	2122	2605	2578	2262	2751	2758	-0.0759356	0.948727	1.05404	0.664217
An15g04150	An15g04150	+	AM270994	989638	990670	880		51.31	An00g11638_at	1449.03	1454.81	1423.02	1218.09	1270.08	1262.34	-0.20641	0.866691	1.15381	0.855328	5391	7362	5712	4834	6143	5443	-0.33307	0.793845	1.25969	0.00190628
An02g04750	An02g04750	+	AM270981	1130132	1134440	3267		60.01	An00g13962_at	96.2921	90.1775	102.536	75.4962	91.7483	83.6878	-0.206378	0.866711	1.15379	0.997138	1306	1422	1273	1329	1573	1549	-0.0132684	0.990845	1.00924	0.969204
An11g04810	An11g04810	+	AM270990	1187982	1189139	1056	alternative oxidase aox1-Aspergillus niger	52.5	An00g00149_at	49.2057	39.3866	52.8288	38.4255	38.2529	45.3558	-0.206311	0.86675	1.15373	3.9e-08	180	125	154	99	167	126	-0.418567	0.748167	1.3366	0.136136
An14g05310	An14g05310	-	AM270993	1249046	1249794	687		54.47	An00g10648_at	303.025	283.876	297.494	241.226	259.004	266.741	-0.206254	0.866785	1.15369	0.74789	857	1018	1041	799	1162	1070	-0.11921	0.920691	1.08614	0.489432
An05g01170	An05g01170	+	AM270984	310659	311390	678		51.91	An00g08881_at	56.998	66.7351	55.0731	42.795	49.471	64.4472	-0.206188	0.866824	1.15364	0.606893	24	23	43	8	38	47	-0.169645	0.889061	1.12478	0.94205
An01g06690	An01g06690	-	AM270980	1568770	1569825	1056		53.98	An00g09601_at	499.129	557.504	491.428	459.202	467.324	415.12	-0.206098	0.866879	1.15356	0.683841	858	1150	1002	937	1135	926	-0.166036	0.891288	1.12197	0.322784
An08g05050	An08g05050	-	AM270987	1215368	1216734	1128		53.4	An00g09434_at	268.503	256.776	264.569	245.21	216.816	223.533	-0.206039	0.866914	1.15352	0.677158	613	766	740	605	787	705	-0.182638	0.88109	1.13496	0.213407
An11g06950	An11g06950	-	AM270990	1690614	1692830	2076		53.68	An00g07996_at	103.451	80.4508	102.411	84.6472	79.9721	82.0413	-0.205994	0.866941	1.15348	0.544379	1175	1008	1259	1072	1466	1437	0.0277527	1.01942	0.980947	0.969204
An18g03100	An18g03100	-	AM270997	687964	688648	600		55.77	An00g11736_at	342.536	334.605	325.963	263.916	281.105	328.129	-0.205992	0.866942	1.15348	0.8999	800	1020	861	761	1040	1003	-0.106564	0.928797	1.07666	0.57592
An08g04400	An08g04400	+	AM270987	1067119	1068562	1380		54.02	An00g13116_at	174.431	177.656	175.992	154.822	155.033	148.074	-0.205918	0.866987	1.15342	0.947358	565	663	558	526	640	617	-0.16946	0.889175	1.12464	0.302763
An01g12180	An01g12180	-	AM270980	2868464	2871336	2316		56.39	An00g11956_at	324.261	294.897	316.694	267.975	285.423	258.06	-0.205849	0.867028	1.15337	0.874123	2903	3199	3077	2713	4187	3649	0.0198488	1.01385	0.986336	0.969204
An03g00350	An03g00350	+	AM270982	73650	74732	1083		54.39	An00g11260_at	16.2541	18.6694	17.0629	15.4778	14.3434	15.2026	-0.205812	0.867051	1.15334	0.822829	1	1	3	1	1	2	-0.488494	0.712769	1.40298	0.948098
An01g14310	An01g14310	+	AM270980	3415094	3418497	3027		51.79	An00g10925_x_at	115.642	123.336	113.677	89.387	104.055	113.643	-0.205735	0.867097	1.15327	0.862642	1017	1169	1203	1089	1421	1443	0.0509401	1.03594	0.965307	0.857078
An12g05840	An12g05840	+	AM270991	1446317	1450009	3350		50.26	An00g05140_at	32.1196	36.3364	31.4698	28.3347	31.2215	27.095	-0.205234	0.867398	1.15287	0.319389	384	444	408	317	436	384	-0.292612	0.816423	1.22486	0.0515485
An07g07060	An07g07060	-	AM270986	1506148	1507832	1395		58.93	An00g13426_at	326.813	327.842	355.415	277.375	269.738	332.201	-0.20517	0.867437	1.15282	0.962501	1988	2022	1892	1676	2153	2066	-0.174881	0.885841	1.12887	0.12483
An01g01770	An01g01770	+	AM270980	419587	421358	705	hypothetical protein	46.84	An00g00671_at	19.4268	21.337	19.009	20.0902	16.9667	15.0886	-0.205141	0.867454	1.1528	0.000370593	1	1	1	1	3	1	0.535358	1.4493	0.689987	0.946762
An14g01020	An14g01020	+	AM270993	280817	281740	768		50	An00g07906_at	139.065	119.9	124.783	117.25	99.87	116.002	-0.205055	0.867506	1.15273	0.461593	245	299	310	209	305	303	-0.238524	0.847612	1.17978	0.255105
An09g04880	An09g04880	+	AM270988	1088549	1089781	1233	hypothetical protein	53.2	An00g02084_at	28.0789	31.5036	30.1349	28.3673	24.9988	24.5421	-0.20503	0.86752	1.15271	0.0153542	103	142	155	108	188	179	0.0679903	1.04826	0.953966	0.946594
An07g07150	An07g07150	-	AM270986	1529046	1530195	1083		55.57	An00g11039_at	163.988	173.578	171.933	154.425	164.141	126.072	-0.204973	0.867555	1.15266	0.774924	3890	3952	4088	3699	4514	4282	-0.10247	0.931437	1.07361	0.422448
An02g05220	An02g05220	-	AM270981	1231512	1234576	2835		57.29	An00g13533_at	28.9104	31.9688	30.0927	27.1131	25.1624	26.62	-0.204965	0.86756	1.15266	0.968735	517	650	614	661	870	820	0.231641	1.17417	0.851666	0.0822947
An04g07480	An04g07480	-	AM270983	1852222	1853509	1191		53.8	An00g02634_at	174.04	155.847	168.566	149.215	146.187	136.925	-0.204755	0.867686	1.15249	0.0129572	592	674	588	426	658	638	-0.286704	0.819773	1.21985	0.0510319
An01g07870	An01g07870	+	AM270980	1852482	1854326	1608		60.6	An00g05322_at	490.354	422.421	492.977	413.794	390.082	413.27	-0.204752	0.867688	1.15249	0.421888	5193	5277	5188	4290	5690	5429	-0.19814	0.871673	1.14722	0.0345179
An07g08340	An07g08340	-	AM270986	1821188	1823002	1428		53.83	An00g04142_at	484.334	479.013	486.34	445.859	403.072	410.159	-0.20474	0.867695	1.15248	0.0942594	2423	2484	2783	2332	3035	2721	-0.0988544	0.933774	1.07092	0.513015
An16g04910	An16g04910	-	AM270995	1116790	1118187	1113		52.36	An00g07581_at	226.318	226.916	239.949	202.596	208.404	190.666	-0.204735	0.867698	1.15247	0.582094	306	332	334	278	407	349	-0.0867242	0.941658	1.06196	0.793748
An07g07740	An07g07740	+	AM270986	1685707	1686319	507		52.53	An00g12872_at	31.138	27.4544	30.5447	24.5964	26.4176	26.2536	-0.204724	0.867705	1.15247	0.930044	349	294	357	270	373	325	-0.225198	0.855477	1.16894	0.289193
An01g11970	An01g11970	-	AM270980	2815795	2817399	1455		55.7	An00g09820_at	91.5545	85.6997	87.4788	87.6437	79.3038	64.5229	-0.204668	0.867739	1.15242	0.720875	396	405	344	422	464	429	0.0357501	1.02509	0.975524	0.96117
An15g03560	An15g03560	+	AM270994	864442	866640	1143	hypothetical protein	50.11	An00g02294_at	21.1185	23.5308	20.0539	19.6205	19.2388	17.2655	-0.204222	0.868006	1.15207	0.029817	4	20	10	7	14	14	-0.123774	0.917784	1.08958	0.969204
An07g10370	An07g10370	-	AM270986	2324174	2326186	1719		48.73	An00g08619_at	498.576	544.046	498.721	418.583	463.607	455.96	-0.20415	0.86805	1.15201	0.57647	2912	3209	3114	2527	3272	3092	-0.225807	0.855116	1.16943	0.00935858
An14g04060	An14g04060	-	AM270993	1001190	1004088	2639		54.64	An00g07505_at	82.982	96.8698	86.1888	75.0722	73.2817	82.3731	-0.204147	0.868052	1.15201	0.449343	1352	1302	1411	1189	1657	1563	-0.060992	0.958605	1.04318	0.808389
An07g09730	An07g09730	+	AM270986	2183053	2185887	2565		54.36	An00g12021_at	38.6092	38.1908	42.8354	34.4813	35.3079	33.9503	-0.203915	0.868191	1.15182	0.880042	1670	1635	1703	1447	1865	1683	-0.176537	0.884824	1.13017	0.135216
An15g06590	An15g06590	-	AM270994	1545891	1546160	270		47.78	An00g13134_at	2122.28	2032.89	2104.87	1717.27	1809.29	1913.13	-0.203799	0.868261	1.15173	0.951278	1334	1528	1325	1122	1498	1458	-0.210795	0.864061	1.15733	0.0648694
An02g14890	An02g14890	+	AM270981	3603807	3605593	1662		49.13	An00g07068_at	291.572	276.856	298.269	257.213	250.196	244.972	-0.203655	0.868348	1.15161	0.447108	2861	3381	3491	2756	3339	3045	-0.254691	0.838167	1.19308	0.00938091
An08g12120	An08g12120	+	AM270987	2870997	2872068	702		48.97	An00g12676_at	20.4334	21.0715	21.0257	18.3748	18.6312	17.3166	-0.203587	0.868389	1.15156	0.918149	1	1	1	1	1	1	-0.162562	0.893437	1.11927	0.969204
An11g08930	An11g08930	+	AM270990	2113364	2115696	2004		49.68	An00g06267_at	43.7994	44.393	44.8334	41.8361	36.5506	37.3448	-0.203422	0.868488	1.15143	0.39878	69	103	91	95	105	76	-0.0844726	0.943129	1.0603	0.944323
An14g05560	An14g05560	-	AM270993	1302371	1303362	384	hypothetical protein	46.27	An00g00726_at	14.5305	14.6151	14.7623	13.4168	12.8201	11.941	-0.203364	0.868523	1.15138	0.000244609	1	1	1	2	1	1	0.286512	1.21969	0.819882	0.969204
An13g02990	An13g02990	+	AM270992	684553	686236	1569		59.38	An00g06089_at	27.0722	23.6664	26.5676	21.8648	22.7688	22.4079	-0.203213	0.868614	1.15126	0.319665	90	75	89	36	49	29	-1.33009	0.397743	2.51419	1.23677e-05
An03g03670	An03g03670	-	AM270982	781002	782995	1698	hypothetical protein	49.55	An00g00780_at	46.4135	42.5206	50.4174	41.8817	37.6066	41.418	-0.203022	0.868729	1.15111	4.46849e-05	180	123	205	61	65	79	-1.48257	0.357851	2.79446	1.61649e-09
An04g05310	An04g05310	-	AM270983	1300151	1302891	2553		52.9	An00g11787_at	985.725	1060.74	950.164	819.964	850.208	934.898	-0.202723	0.868909	1.15087	0.925016	5193	5365	5492	4385	5861	5325	-0.2177	0.859935	1.16288	0.0133853
An04g02280	An04g02280	-	AM270983	597771	599669	1551		50.66	An00g11132_at	308.945	312.396	300.809	282.518	256.428	262.903	-0.202716	0.868913	1.15086	0.805179	935	1028	1046	894	1198	1016	-0.124564	0.917281	1.09018	0.417129
An01g07290	An01g07290	+	AM270980	1720285	1723964	3216	hypothetical protein	49.59	An00g01121_at	24.1894	23.3346	19.3741	19.4194	18.1206	20.3889	-0.202688	0.86893	1.15084	0.000247338	726	799	813	483	584	542	-0.706128	0.612963	1.63142	3.04512e-11
An16g07450	An16g07450	-	AM270995	1677997	1681391	3207		55.43	An00g11818_at	79.9603	84.8707	90.358	80.9139	75.6632	65.7459	-0.202441	0.869079	1.15064	0.922832	1169	1256	1099	1111	1329	1258	-0.0980215	0.934313	1.0703	0.587441
An08g03420	An08g03420	-	AM270987	791211	792599	1170		52.7	An00g04679_at	974.304	908.68	936.803	868.305	777.354	806.587	-0.202429	0.869086	1.15063	0.192803	2350	2925	2488	2272	3241	2952	-0.0489274	0.966655	1.0345	0.852264
An10g00600	An10g00600	+	AM270989	146398	149518	3015		49.54	An00g12184_at	30.6935	35.9998	34.8087	30.3875	30.2897	27.4477	-0.202126	0.869269	1.15039	0.894443	337	351	290	230	304	249	-0.493166	0.710464	1.40753	0.00260586
An13g00770	An13g00770	-	AM270992	177328	178062	669		51.43	An00g13201_at	115.133	81.1644	96.7586	78.4963	87.7499	86.2568	-0.201933	0.869385	1.15024	0.95413	217	294	309	224	314	256	-0.214953	0.861574	1.16067	0.367343
An01g09040	An01g09040	-	AM270980	2157968	2160031	1821		52.66	An00g07891_at	283.454	234.794	293.901	233.95	244.374	224.912	-0.201731	0.869507	1.15008	0.728161	1082	1008	1085	1040	1285	1043	-0.0845762	0.943062	1.06038	0.731411
An01g14070	An01g14070	+	AM270980	3371225	3374417	2643		54.12	An00g09506_at	27.5381	28.7199	26.686	25.1046	23.5147	23.504	-0.201714	0.869517	1.15006	0.673505	5385	5078	5092	5215	6194	5840	-0.0205411	0.985863	1.01434	0.969204
An09g06180	An09g06180	-	AM270988	1404168	1405522	1230		55.72	An00g05457_at	220.862	197.318	219.177	207.368	188.932	160.36	-0.201465	0.869667	1.14987	0.248009	505	584	586	489	797	633	0.0161024	1.01122	0.988901	0.969204
An02g07710	An02g07710	-	AM270981	1848758	1850233	1191		53.79	An00g04986_at	169.879	137.816	159.247	148.516	141.507	116.694	-0.201431	0.869687	1.14984	0.278189	483	655	520	554	663	581	-0.0443357	0.969736	1.03121	0.938667
An15g01600	An15g01600	+	AM270994	441508	442490	594		48.83	An00g05583_at	49.6233	46.9315	44.3184	43.7779	37.6217	41.2346	-0.201287	0.869774	1.14972	0.282987	109	168	148	133	122	111	-0.361387	0.778416	1.28466	0.227518
An18g00730	An18g00730	+	AM270997	155421	156713	1293		52.59	An00g07371_at	3244.3	3307.1	3324.3	2942.05	2958.63	2696.46	-0.201234	0.869806	1.14968	0.416892	3605	5061	4332	3729	4949	4680	-0.127164	0.915629	1.09215	0.388177
An02g05680	An02g05680	+	AM270981	1333496	1334349	786		52.81	An00g01277_at	24.1631	24.8789	25.7378	21.3485	22.8764	20.8496	-0.201199	0.869827	1.14965	0.000743313	2	2	3	2	5	6	0.696488	1.62056	0.617073	0.818387
An18g02550	An18g02550	-	AM270997	539374	541248	1797		51.68	An00g07931_at	221.189	205.33	232.199	175.809	206.676	191.013	-0.201179	0.86984	1.14964	0.467492	788	910	852	686	1058	956	-0.0965352	0.935276	1.0692	0.64572
An11g09670	An11g09670	+	AM270990	2308863	2309389	249		56.17	An00g07876_x_at	9173.61	8917.73	8970.37	7541.57	8204.17	7806.54	-0.201142	0.869861	1.14961	0.636044	6878	8528	6111	6116	8387	8282	-0.0910769	0.938822	1.06516	0.677224
An02g09200	An02g09200	+	AM270981	2296386	2297353	897		61.36	An00g11769_at	4073.58	4247.58	4248.09	3708.52	3620.81	3604.36	-0.20095	0.869977	1.14946	0.893911	21326	27422	24396	19188	26448	22793	-0.265921	0.831668	1.2024	0.00365573
An11g10070	An11g10070	-	AM270990	2415723	2416835	972		58.49	An00g12927_at	75.7646	73.2723	85.8966	59.0607	78.6223	67.6299	-0.200865	0.870029	1.14939	0.931747	544	625	644	558	826	773	0.0739133	1.05257	0.950057	0.789965
An14g06380	An14g06380	+	AM270993	1491511	1493175	1116		51.8	An00g12891_at	41.5956	53.2816	41.1508	39.2904	39.4345	38.767	-0.200841	0.870043	1.14937	0.928956	54	81	69	115	114	104	0.555562	1.46974	0.680392	0.0616814
An07g08830	An07g08830	-	AM270986	1950548	1952630	1842		52.86	An00g12145_at	116.43	105.074	108.806	102.698	91.3355	93.5262	-0.200511	0.870242	1.14911	0.908049	1049	1096	1179	983	1324	1234	-0.0825559	0.944383	1.05889	0.666589
An10g00530	An10g00530	-	AM270989	131399	133047	1602		57.61	An00g09942_at	962.483	949.214	911.928	859.102	819.683	779.857	-0.200436	0.870287	1.14905	0.744258	12659	14793	14185	11736	15045	14877	-0.168877	0.889535	1.12418	0.0538683
An14g06480	An14g06480	+	AM270993	1513726	1514390	354		53.08	An00g11052_at	735.55	676.398	751.563	641.124	635.114	605.328	-0.200418	0.870299	1.14903	0.821322	953	1197	1034	929	1240	1198	-0.0896621	0.939743	1.06412	0.641672
An09g06350	An09g06350	+	AM270988	1442470	1444650	2139		54.88	An00g11061_at	102.83	90.8516	92.4735	92.981	76.9441	79.6072	-0.200367	0.870329	1.14899	0.783181	893	892	967	833	1144	967	-0.0773641	0.947788	1.05509	0.735468
An01g13680	An01g13680	+	AM270980	3267934	3268832	675		54.62	An00g00128_at	344.498	309.148	326.974	277.018	297.411	278.688	-0.200295	0.870373	1.14893	6.13935e-08	1254	1652	1359	966	1399	1124	-0.461208	0.726378	1.37669	4.10857e-05
An14g00600	An14g00600	-	AM270993	169337	171281	1395	hypothetical protein	52.9	An00g02311_at	135.292	155.775	150.507	127.575	127.072	129.047	-0.200165	0.870451	1.14883	0.00684953	1065	1284	1160	880	1156	1111	-0.327178	0.797094	1.25456	0.00140347
An08g05970	An08g05970	-	AM270987	1415541	1416476	936		52.03	An00g13385_at	24.5905	27.2297	23.4358	23.697	21.8038	20.0339	-0.200092	0.870495	1.14877	0.967864	56	55	37	32	31	21	-0.975992	0.50839	1.96699	0.0217011
An15g02690	An15g02690	-	AM270994	677954	679344	1263		54.35	An00g11378_at	286.555	290.441	288.917	243.512	245.829	265.019	-0.19999	0.870557	1.14869	0.881617	1212	1338	1401	1046	1325	1277	-0.284692	0.820917	1.21815	0.00530914
An11g10750	An11g10750	-	AM270990	2575328	2576485	1038	hypothetical protein	53.97	An00g02501_at	137.718	126.349	149.269	119.698	127.754	112.073	-0.199948	0.870582	1.14866	0.110885	718	846	776	629	835	790	-0.224953	0.855623	1.16874	0.0717056
An08g05060	An08g05060	+	AM270987	1217205	1219324	1608		56.79	An00g09874_at	462.547	397.094	423.851	362.094	405.719	349.833	-0.199708	0.870727	1.14847	0.710835	3610	4098	3683	3669	4581	4139	-0.0464369	0.968325	1.03271	0.830833
An16g09300	An16g09300	-	AM270995	2119243	2120638	1329		51.79	An00g13484_at	228.872	267.334	254.712	209.438	219.786	223.577	-0.199551	0.870822	1.14834	0.972401	1094	1143	1349	1168	1448	1513	0.0331616	1.02325	0.977276	0.946594
An15g01480	An15g01480	+	AM270994	405293	406430	990		52.37	An00g12147_at	222.026	197.013	208.048	215.306	189.066	147.659	-0.199464	0.870874	1.14827	0.917658	865	934	914	852	1236	973	-0.00147123	0.998981	1.00102	0.995196
An18g01240	An18g01240	+	AM270997	242714	244204	1221		53.92	An00g05842_at	1237.86	1235.36	1192.43	986.161	1124.07	1087.07	-0.199206	0.87103	1.14807	0.245533	3183	4370	3466	2714	4225	4109	-0.174011	0.886375	1.12819	0.275001
An16g01500	An16g01500	-	AM270995	309570	311858	2289		59.94	An00g10084_at	73.4314	61.71	66.7057	60.3341	61.44	53.9051	-0.199046	0.871126	1.14794	0.744258	1051	909	1022	1025	1219	1032	-0.0339647	0.976732	1.02382	0.950692
An07g02250	An07g02250	+	AM270986	448405	449977	1209		51.62	An00g10739_at	166.754	167.781	168.505	160.884	148.021	130.874	-0.199029	0.871137	1.14793	0.805179	507	678	537	477	583	536	-0.273271	0.827442	1.20854	0.0690938
An09g04650	An09g04650	+	AM270988	1034551	1036774	1386		54.18	An00g04447_at	94.3186	91.2509	85.0442	71.1258	82.883	82.1283	-0.198755	0.871302	1.14771	0.174676	714	782	778	586	832	639	-0.318168	0.802088	1.24675	0.013124
An01g14500	An01g14500	-	AM270980	3466422	3467939	1518		52.9	An00g09493_at	23.6692	26.5147	26.2144	26.0249	20.3401	20.5585	-0.198733	0.871315	1.14769	0.663875	192	183	192	188	236	222	0.0162453	1.01132	0.988803	0.969204
An12g07880	An12g07880	-	AM270991	1892227	1893608	1257		57.09	An00g07496_at	210.224	181.784	203.305	154.529	173.435	191.839	-0.198546	0.871428	1.14754	0.545993	1610	1737	1505	1306	1906	1896	-0.105917	0.929214	1.07618	0.568763
An01g00550	An01g00550	-	AM270980	138081	138920	840		58.93	An00g07018_at	26.1618	27.9973	25.4442	22.0701	26.8321	20.831	-0.198436	0.871495	1.14745	0.406968	11	11	11	7	9	5	-0.820235	0.56635	1.76569	0.470165
An02g02360	An02g02360	+	AM270981	542477	547418	4843		51.74	An00g11311_at	132.837	131.8	150.109	122.874	119.009	118.974	-0.198372	0.871534	1.1474	0.865779	4307	3557	4550	4228	5862	5353	0.133587	1.09702	0.911562	0.466116
An08g07090	An08g07090	+	AM270987	1696036	1697657	1539		58.63	An00g05913_at	538.145	438.299	541.043	387.416	438.597	497.447	-0.198111	0.871691	1.1472	0.319878	3136	2747	2713	2280	3540	3493	-0.0741377	0.94991	1.05273	0.803315
An18g06610	An18g06610	-	AM270997	1494492	1495077	444	hypothetical protein	49.83	An00g02644_at	63.7552	53.0118	56.9841	41.8374	55.2704	55.1898	-0.197905	0.871816	1.14703	0.0187741	684	892	693	686	950	897	-0.0127373	0.99121	1.00887	0.969204
An13g00010	An13g00010	+	AM270992	863	2984	1887		53.86	An00g13664_at	221.487	214.361	224.299	203.06	205.055	169.498	-0.197833	0.871859	1.14697	0.975159	1790	1961	2009	1776	2698	2324	0.0597789	1.04231	0.959411	0.795171
An08g09940	An08g09940	-	AM270987	2356855	2358385	1473		49.58	An00g07756_at	85.8479	104.051	86.69	90.531	81.5445	69.5379	-0.197691	0.871945	1.14686	0.662234	173	184	211	172	212	182	-0.172486	0.887313	1.127	0.574285
An07g03750	An07g03750	-	AM270986	789323	790824	1299		54.73	An00g10287_at	165.868	161.712	174.657	157.034	152.055	130.123	-0.197479	0.872073	1.14669	0.720488	898	981	1063	914	1181	1013	-0.0899601	0.939549	1.06434	0.652387
An14g03070	An14g03070	+	AM270993	768815	770474	1602		56.93	An00g07374_at	95.9674	100.889	101.752	91.995	88.9271	79.8747	-0.197437	0.872099	1.14666	0.430103	948	1100	898	895	1178	1116	-0.057121	0.96118	1.04039	0.844815
An03g03800	An03g03800	+	AM270982	824051	825754	1251		56.87	An00g13159_at	64.1519	61.7175	60.7657	52.4218	54.8122	55.546	-0.197361	0.872144	1.1466	0.948547	2260	2404	2422	2129	2853	2549	-0.0851482	0.942688	1.0608	0.558208
An03g00750	An03g00750	+	AM270982	151153	153932	2178		52.66	An00g11852_at	61.4255	54.5735	66.4945	53.2621	52.8525	52.5523	-0.197146	0.872275	1.14643	0.878851	286	336	312	296	370	333	-0.0703236	0.952424	1.04995	0.858229
An02g13090	An02g13090	+	AM270981	3145201	3146371	1122		50.38	An00g06943_at	26.5308	27.8854	20.8557	21.4976	21.1422	22.5368	-0.197009	0.872357	1.14632	0.383593	48	68	49	25	48	33	-0.817806	0.567304	1.76272	0.0356645
An16g06990	An16g06990	+	AM270995	1566837	1568004	1114	endo-polygalacturonase A pgaA-Aspergillus niger [putative frameshift]	59.33	An00g00181_at	89.4936	84.5781	85.7483	85.6978	67.2244	74.8145	-0.196872	0.87244	1.14621	1.74397e-07	215	286	170	200	249	276	-0.0567068	0.961456	1.04009	0.946762
An01g07280	An01g07280	-	AM270980	1717088	1718617	1530		52.09	An00g05444_at	544.442	504.75	522.166	500.901	442.815	429.656	-0.196815	0.872475	1.14616	0.328367	2382	2574	2515	2336	2794	2607	-0.115922	0.922792	1.08367	0.349817
An12g01010	An12g01010	-	AM270991	276715	278392	1632		57.57	An00g13637_at	55.6555	56.522	53.2363	45.3296	49.4292	49.6417	-0.196793	0.872488	1.14615	0.973603	401	441	355	419	461	431	-0.0314506	0.978436	1.02204	0.969204
An15g01740	An15g01740	-	AM270994	470485	472557	1953		57.21	An00g05968_at	274.876	275.237	256.086	214.41	242.256	247.801	-0.196667	0.872564	1.14605	0.319665	1284	1301	1202	1076	1476	1445	-0.0994784	0.93337	1.07139	0.583177
An17g00250	An17g00250	-	AM270996	45177	45726	489		55.27	An00g04027_at	21.0287	20.6634	19.5576	19.6734	16.1511	17.7718	-0.196567	0.872624	1.14597	0.258544	53	42	43	44	67	90	0.354019	1.27812	0.782402	0.499087
An06g01620	An06g01620	-	AM270985	412487	413283	729		53.2	An00g03817_at	78.1329	58.7116	62.357	57.0282	60.83	54.8063	-0.196441	0.872701	1.14587	0.151877	193	174	248	157	266	227	-0.105765	0.929312	1.07606	0.837114
An04g08700	An04g08700	+	AM270983	2117321	2118992	1464		51.73	An00g13384_at	96.3466	98.7542	100.369	88.3331	83.8624	85.7028	-0.196333	0.872766	1.14578	0.971355	1098	1320	1315	1010	1379	1296	-0.190288	0.87643	1.14099	0.113318
An11g07220	An11g07220	+	AM270990	1747864	1748958	957		50.41	An00g13726_at	14.6732	14.1322	14.1467	13.4746	12.419	11.6546	-0.196312	0.872779	1.14577	0.985728	12	3	7	1	7	3	-1.24229	0.4227	2.36574	0.412858
An16g02490	An16g02490	+	AM270995	545696	548297	2247		53.77	An00g07250_at	343.151	344.592	349.09	270.38	314.677	322.7	-0.196091	0.872912	1.14559	0.422761	2961	3446	3242	2873	3638	3413	-0.127695	0.915293	1.09255	0.229335
An11g09320	An11g09320	-	AM270990	2210412	2212219	1359		49.28	An00g12058_at	376.827	398.138	361.923	381.765	333.452	283.721	-0.196073	0.872923	1.14558	0.893348	515	678	644	541	693	594	-0.172106	0.887546	1.1267	0.315979
An01g08540	An01g08540	-	AM270980	2008303	2009948	1428		50.24	An00g09526_at	21.1755	22.1744	21.939	19.004	19.7438	18.2659	-0.195978	0.872981	1.1455	0.684016	4	5	6	3	1	3	-1.2366	0.424372	2.35642	0.504762
An14g00710	An14g00710	-	AM270993	200248	202722	1707		52.65	An00g07318_at	204.688	204.291	203.265	194.166	159.757	182.327	-0.195903	0.873026	1.14544	0.467145	1656	1639	1514	1421	1845	1672	-0.135568	0.910311	1.09853	0.342483
An01g05860	An01g05860	-	AM270980	1396980	1397898	870		51.9	An00g13498_at	31.06	34.4985	35.3328	30.3007	29.2117	28.464	-0.195856	0.873055	1.1454	0.972401	11	28	30	25	21	32	0.0332263	1.0233	0.977232	0.970841
An08g04450	An08g04450	-	AM270987	1076016	1077816	1686		57.91	An00g05547_at	682.009	675.118	660.907	581.204	591.71	588.84	-0.195855	0.873055	1.1454	0.236767	2742	3274	2746	2462	3300	3014	-0.168922	0.889507	1.12422	0.129548
An02g08490	An02g08490	-	AM270981	2076378	2082215	5718		52.26	An00g05873_at	170.521	153.948	178.029	133.952	139.506	166.458	-0.195767	0.873108	1.14533	0.300585	2100	1803	2066	1807	2262	2353	-0.070922	0.952029	1.05039	0.787443
An02g07370	An02g07370	-	AM270981	1754491	1757103	2613		53.23	An00g05797_at	97.9872	103.511	112.311	103.398	86.9908	84.2948	-0.195765	0.87311	1.14533	0.440339	580	635	636	633	688	679	-0.0501429	0.965841	1.03537	0.897284
An13g00450	An13g00450	+	AM270992	111857	113111	1209		49.88	An00g13649_at	19.504	19.3335	19.8967	18.0167	17.6785	15.6815	-0.195668	0.873169	1.14525	0.973875	2	1	1	3	1	1	0.200947	1.14945	0.869979	0.969204
An03g00580	An03g00580	-	AM270982	116064	117665	1602		50	An00g11337_at	28.1938	34.4436	28.3099	25.3914	24.8235	29.0369	-0.195663	0.873172	1.14525	0.830749	36	39	30	15	17	20	-1.1832	0.440374	2.2708	0.0127025
An15g07820	An15g07820	+	AM270994	1845029	1845843	627	hypothetical protein	47.61	An00g01291_at	305.341	304.826	306.412	252.165	263.938	285.331	-0.19556	0.873234	1.14517	0.00139859	479	646	584	481	557	509	-0.303633	0.81021	1.23425	0.0374012
An12g05120	An12g05120	+	AM270991	1277152	1278344	879		46.35	An00g05642_at	16.0293	15.8383	17.415	14.5065	14.2465	14.2456	-0.195541	0.873245	1.14515	0.314054	29	22	38	26	37	23	-0.224881	0.855666	1.16868	0.845681
An14g03040	An14g03040	-	AM270993	755904	759746	3390		54.12	An00g05290_at	149.224	130.815	140.211	125.35	125.453	115.919	-0.195461	0.873294	1.14509	0.275304	1944	2007	2025	1707	2505	2357	-0.0435305	0.970278	1.03063	0.880558
An14g03770	An14g03770	-	AM270993	944802	948497	3696		53.33	An00g11730_at	151.304	134.376	140.208	108.434	130.652	134.056	-0.195304	0.873389	1.14497	0.879994	1322	1168	1316	1135	1590	1517	-0.0244147	0.983219	1.01707	0.969204
An08g04430	An08g04430	-	AM270987	1072750	1073939	765		48.07	An00g03911_at	162.482	135.799	163.928	146.841	129.795	126.45	-0.195253	0.873419	1.14493	0.0890793	754	1061	954	717	865	787	-0.385704	0.765405	1.3065	0.00207098
An01g13970	An01g13970	-	AM270980	3346441	3346621	129	hypothetical protein	50.28	An00g01759_at	16.5369	15.2561	14.6478	13.6418	13.4339	13.4434	-0.194982	0.873584	1.14471	0.0035982	1	1	1	1	1	1	-0.162562	0.893437	1.11927	0.969204
An12g00820	An12g00820	+	AM270991	214518	216916	1566		54.86	An00g12064_at	763.207	799.886	771.937	681.247	697.989	660.945	-0.194813	0.873686	1.14458	0.88768	9076	9745	10583	8317	10840	9690	-0.198256	0.871604	1.14731	0.0340909
An15g05360	An15g05360	+	AM270994	1259346	1260604	999		51.55	An00g03727_at	20.199	23.9104	21.8322	21.6718	17.1797	18.891	-0.194721	0.873742	1.1445	0.365041	13	12	13	1	3	1	-3.11235	0.115635	8.64792	0.00320702
An12g03230	An12g03230	+	AM270991	825364	827616	2135		53.57	An00g11970_at	16.3172	19.2687	17.8637	16.8725	14.9907	14.8134	-0.194678	0.873768	1.14447	0.892197	6	13	13	7	14	8	-0.315658	0.803485	1.24458	0.879721
An15g01110	An15g01110	+	AM270994	295007	296434	1428		59.38	An00g04271_at	153.592	120.447	128.766	129.516	108.256	113.393	-0.19445	0.873906	1.14429	0.0910431	2215	2046	2062	2228	2880	2742	0.136322	1.0991	0.909835	0.333683
An09g03490	An09g03490	+	AM270988	797436	800005	2430		56.19	An00g11685_at	53.2991	53.4273	50.1072	50.362	48.2564	39.1882	-0.19441	0.87393	1.14426	0.919009	511	618	586	437	656	586	-0.206408	0.866692	1.15381	0.187427
An02g06450	An02g06450	-	AM270981	1513898	1515019	1056	hypothetical protein	59.45	An00g01404_at	133.665	151.404	137.166	122.033	115.536	131.478	-0.19417	0.874075	1.14407	0.0035982	1049	1063	969	804	1059	991	-0.2847	0.820912	1.21816	0.0141861
An15g06730	An15g06730	+	AM270994	1589601	1591223	1455		57.49	An00g10988_at	99.5679	100.58	117.685	89.0513	91.2294	96.9172	-0.193975	0.874194	1.14391	0.77355	264	248	290	267	354	273	-0.0156272	0.989227	1.01089	0.969204
An02g01580	An02g01580	+	AM270981	359634	360696	885		54.37	An00g11792_at	823.654	809.21	783.959	659.288	694.656	762.72	-0.193656	0.874387	1.14366	0.881333	2257	2579	2338	2042	2694	2374	-0.183443	0.880599	1.13559	0.0712109
An04g01610	An04g01610	-	AM270983	412575	413618	972		58.43	An00g06869_at	737.32	713.064	690.289	564.544	642.151	669.352	-0.193586	0.87443	1.1436	0.331932	4401	5464	4197	3689	5124	4508	-0.250375	0.840678	1.18952	0.0276127
An02g11900	An02g11900	-	AM270981	2904290	2908380	3760		52.9	An00g07531_at	348.233	324.535	320.977	285.249	290.092	293.2	-0.193427	0.874526	1.14348	0.392438	3300	3410	3709	2845	3705	3733	-0.192511	0.875081	1.14275	0.0675535
An07g04580	An07g04580	-	AM270986	972377	973379	729	hypothetical protein	52.14	An00g02457_at	541.892	468.509	546.464	538.008	443.551	388.884	-0.19338	0.874554	1.14344	0.0384965	3503	3166	4578	3486	4260	4261	-0.0767084	0.948219	1.05461	0.807406
An02g14900	An02g14900	+	AM270981	3606707	3607648	816		47.77	An00g04369_at	61.0057	60.6913	68.686	51.6575	54.8025	60.0907	-0.193363	0.874565	1.14343	0.245697	633	674	665	691	944	902	0.188776	1.1398	0.87735	0.168614
An08g06570	An08g06570	-	AM270987	1559330	1561908	2055		57.93	An00g11869_at	4049.4	4148.5	4172.86	3681.18	3616.44	3523.54	-0.19319	0.87467	1.14329	0.871929	21808	25046	23193	20884	24755	22858	-0.196028	0.872951	1.14554	0.0269543
An11g07660	An11g07660	+	AM270990	1827591	1830177	2493		52.69	An00g04187_at	250.635	227.014	234.773	215.592	207.209	200.287	-0.192726	0.874951	1.14292	0.152285	1262	1311	1349	998	1410	1278	-0.266067	0.831584	1.20252	0.0128827
An04g02880	An04g02880	-	AM270983	728901	730106	1206		54.06	An00g11393_at	201.336	193.83	208.827	175.923	177.304	175.096	-0.192466	0.875109	1.14272	0.855182	877	937	1007	817	1062	1036	-0.124554	0.917287	1.09017	0.429664
An02g02730	An02g02730	+	AM270981	635691	637304	1614		54.28	An00g05257_at	25.5478	26.6546	26.2634	20.837	23.3481	24.6372	-0.19245	0.875118	1.1427	0.199795	295	262	282	253	325	267	-0.162889	0.893234	1.11953	0.538546
An04g01750	An04g01750	-	AM270983	453040	455490	2325		58.06	An00g06786_at	5869.17	5763.16	5683.72	5217.8	4964.66	4974.06	-0.192431	0.87513	1.14269	0.432765	57741	61224	69017	51683	66380	60433	-0.244797	0.843934	1.18493	0.00757668
An18g02110	An18g02110	+	AM270997	429830	430791	897		53.53	An00g08511_at	165.827	162.079	154.331	143.951	146.976	131.4	-0.192428	0.875132	1.14269	0.575754	376	349	350	353	491	431	0.0687155	1.04878	0.953487	0.859895
An11g03220	An11g03220	-	AM270990	806371	808848	2076		48.59	An00g06402_at	60.2972	58.1635	66.8089	57.6666	54.8635	49.6387	-0.192399	0.875149	1.14266	0.474358	185	140	186	152	179	165	-0.215423	0.861293	1.16104	0.508763
An08g03490	An08g03490	+	AM270987	807569	808869	909		50.73	An00g04125_at	9224.37	9166.97	9499.54	8480.73	8462.59	7502.48	-0.192366	0.875169	1.14264	0.0775863	17215	23691	20183	14461	19894	17382	-0.407856	0.753743	1.32671	1.7101e-05
An04g09160	An04g09160	-	AM270983	2232960	2233838	654	hypothetical protein	50.85	An00g02188_at	52.3572	57.9699	54.8098	57.4617	45.8702	42.3363	-0.192025	0.875376	1.14237	0.00491852	124	202	137	152	207	193	0.0875274	1.06255	0.941134	0.891451
An04g01170	An04g01170	-	AM270983	290498	291382	597		53.22	An00g11696_at	1325.85	1110.01	1332.75	1093.51	1086.92	1107.03	-0.191996	0.875394	1.14234	0.859692	2932	3822	3784	2436	3450	2877	-0.436283	0.739036	1.35311	1.36154e-05
An12g00410	An12g00410	-	AM270991	101316	102702	1209		59.7	An00g10900_at	312.529	302.91	317.708	271.902	266.278	278.857	-0.191679	0.875586	1.14209	0.77355	5844	6208	5872	5647	7186	6718	-0.0456342	0.968864	1.03214	0.815646
An07g07110	An07g07110	-	AM270986	1514971	1517106	1998		56.88	An00g08025_at	140.586	151.68	149.191	122.776	124.9	139.277	-0.191625	0.875619	1.14205	0.526025	2952	2932	2889	2991	3989	3907	0.135158	1.09821	0.91057	0.268936
An07g00470	An07g00470	+	AM270986	86711	88917	2052		52.02	An00g07785_at	24.2655	26.8077	23.6733	21.7888	23.307	20.3613	-0.191545	0.875667	1.14199	0.513384	128	146	196	161	184	175	-0.0166237	0.988543	1.01159	0.969204
An12g04040	An12g04040	+	AM270991	1017121	1018201	888	hypothetical protein	53.47	An00g00761_at	47.0076	50.0285	48.6716	43.7083	41.3881	42.4904	-0.191488	0.875702	1.14194	0.000236341	467	484	485	392	572	551	-0.101189	0.932264	1.07266	0.683551
An15g06860	An15g06860	-	AM270994	1627343	1628601	990		50.68	An00g05508_at	135.364	112.388	140.113	123.276	110.39	105.19	-0.19148	0.875707	1.14193	0.383523	332	359	346	304	388	374	-0.131044	0.91317	1.09509	0.575386
An14g04500	An14g04500	+	AM270993	1073431	1074543	1113	hypothetical protein	52.29	An00g03006_at	20.82	20.3389	18.5712	15.7711	17.964	18.6419	-0.191446	0.875728	1.14191	0.0711377	94	101	139	76	106	91	-0.463044	0.725454	1.37845	0.112499
An04g08860	An04g08860	-	AM270983	2155720	2157440	1221		55.49	An00g06757_at	2345.55	2174.58	2250.53	2143.11	1912.06	1881.8	-0.191327	0.8758	1.14181	0.35604	6625	8144	7278	6074	8087	7414	-0.20097	0.869966	1.14947	0.026213
An02g12640	An02g12640	+	AM270981	3060112	3061830	1617		59.74	An00g10082_at	562.764	491.258	566.512	484.043	485.001	448.284	-0.191195	0.87588	1.14171	0.791854	5284	5384	5482	4697	6572	5107	-0.155091	0.898076	1.11349	0.216409
An11g03460	An11g03460	-	AM270990	854246	858678	4383		47.1	An00g12103_at	30.6503	28.8223	28.0727	24.4449	25.6726	26.5567	-0.191138	0.875915	1.14166	0.895193	207	226	219	82	110	96	-1.35042	0.392177	2.54987	3.83881e-14
An04g06640	An04g06640	+	AM270983	1639617	1642056	2286		55	An00g12738_at	1042.89	955.494	1082.37	859.918	939.504	897.28	-0.191078	0.875951	1.14162	0.933314	5532	5793	6178	5125	6552	6346	-0.129304	0.914273	1.09377	0.230638
An01g08640	An01g08640	+	AM270980	2040891	2041991	1041		54.41	An00g08702_at	517.443	494.334	511.999	450.46	437.579	446.642	-0.190988	0.876005	1.14155	0.582094	648	856	751	591	841	716	-0.240986	0.846167	1.1818	0.0835622
An18g01150	An18g01150	+	AM270997	224372	226315	1815		53.7	An00g08292_at	56.1937	39.9016	55.5165	47.4629	40.2974	43.7616	-0.190873	0.876075	1.14145	0.487167	264	165	239	272	241	249	0.0286916	1.02009	0.980309	0.969204
An07g07930	An07g07930	+	AM270986	1730443	1732939	2193		53.66	An00g10832_at	216.783	196.946	222.318	187.625	179.302	189.841	-0.190544	0.876275	1.14119	0.828804	1568	1729	1545	1338	1762	1658	-0.197588	0.872008	1.14678	0.0687506
An11g11240	An11g11240	-	AM270990	2706507	2708063	1389		51.45	An00g11891_at	413.582	406.016	393.195	341.587	352.731	368.715	-0.190542	0.876277	1.14119	0.871739	1571	1952	1793	1326	1700	1609	-0.365387	0.776261	1.28823	8.552e-05
An11g07650	An11g07650	+	AM270990	1826012	1826925	801		58.32	An00g07118_at	541.381	587.767	540.999	510.512	478.536	474.168	-0.190514	0.876293	1.14117	0.624956	778	1004	779	688	909	793	-0.267716	0.830634	1.2039	0.0490972
An07g10200	An07g10200	-	AM270986	2289924	2290976	744		48.81	An00g09155_at	120.741	127.032	126.176	117.109	101.125	109.973	-0.19047	0.87632	1.14114	0.674025	477	703	607	577	719	727	0.0155677	1.01085	0.989267	0.969204
An08g08660	An08g08660	+	AM270987	2067108	2068434	1113		55.92	An00g13420_at	181.698	151.063	170.086	147.161	158.24	134.921	-0.190446	0.876335	1.14112	0.964072	716	687	601	645	809	843	0.0221377	1.01546	0.984772	0.969204
An02g11290	An02g11290	-	AM270981	2763748	2766062	1785		51.58	An00g06278_at	145.561	163.739	148.467	124.252	135.488	141.475	-0.190395	0.876366	1.14108	0.383956	853	977	982	768	943	1020	-0.211041	0.863914	1.15752	0.104642
An08g03440	An08g03440	-	AM270987	795037	796172	1047		53.17	An00g04709_at	68.8764	64.6057	66.1665	57.2454	65.3935	52.9388	-0.190379	0.876375	1.14106	0.275869	148	175	165	116	167	154	-0.333066	0.793848	1.25969	0.158381
An01g04450	An01g04450	-	AM270980	1044657	1047716	2994		57.71	An00g03953_at	72.9516	59.8319	71.8441	45.8264	61.2386	75.2124	-0.190378	0.876376	1.14106	0.194328	1941	1668	1760	1745	2415	2300	0.0850812	1.06075	0.942731	0.711689
An07g03980	An07g03980	-	AM270986	845335	847003	1191		48.47	An00g10152_at	25.1355	22.2701	23.0944	21.1696	22.0235	18.6641	-0.190357	0.876389	1.14105	0.728933	231	259	335	344	345	344	0.168988	1.12427	0.889466	0.565126
An09g06450	An09g06450	+	AM270988	1475679	1480298	4494		54.16	An00g03025_at	90.1241	97.1902	94.1469	77.0071	85.5147	84.2969	-0.190331	0.876405	1.14103	0.094837	2390	2382	2672	2377	2957	2979	-0.0121683	0.991601	1.00847	0.969204
An01g12690	An01g12690	+	AM270980	3006852	3008082	1077		51.18	An00g08971_at	113.773	101.567	108.025	98.7776	91.3959	93.0804	-0.190314	0.876415	1.14101	0.670912	997	771	923	785	1046	843	-0.187902	0.877881	1.13911	0.347158
An12g07020	An12g07020	-	AM270991	1675364	1676629	1266		53.87	An00g08498_at	434.972	457.145	433.172	389.416	366.683	406.134	-0.190239	0.87646	1.14095	0.73049	1260	1658	1639	1022	1423	1466	-0.392393	0.761865	1.31257	0.000775671
An12g05030	An12g05030	+	AM270991	1259683	1261880	2097		54.6	An00g11042_at	337.858	332.034	330.559	251.009	288.887	344.416	-0.190086	0.876553	1.14083	0.85155	2380	2754	2649	2425	3217	3118	-0.00105016	0.999272	1.00073	0.995521
An08g06810	An08g06810	+	AM270987	1632028	1635248	3097		56.72	An00g10209_at	671.06	615.559	647.891	566.327	554.075	574.603	-0.189937	0.876644	1.14071	0.839138	3705	4093	4189	3468	4242	3917	-0.210673	0.864134	1.15723	0.0213756
An14g05810	An14g05810	+	AM270993	1352109	1353398	1242		47.44	An00g08660_at	28.3914	29.4107	34.1678	26.9383	28.5885	24.9613	-0.189882	0.876677	1.14067	0.56097	77	64	102	65	95	126	0.0512107	1.03613	0.965126	0.969204
An08g00760	An08g00760	-	AM270987	147014	149150	2016		51.19	An00g05825_at	110.533	89.8383	104.773	87.9686	93.9141	84.8806	-0.189724	0.876773	1.14055	0.270307	412	445	456	421	655	541	0.121269	1.08769	0.919378	0.600025
An04g06040	An04g06040	-	AM270983	1501092	1502455	993		51.47	An00g07456_at	400.437	357.661	403.726	344.902	333.481	338.837	-0.18972	0.876776	1.14054	0.410065	525	757	619	513	645	617	-0.26268	0.833538	1.19971	0.085
An08g04840	An08g04840	+	AM270987	1168125	1168876	663		47.07	An00g08909_at	134.698	126.242	128.816	122.263	108.662	111.191	-0.18945	0.87694	1.14033	0.615323	150	227	198	133	174	132	-0.551928	0.682108	1.46604	0.00970982
An02g09560	An02g09560	-	AM270981	2375032	2376142	1053		53.56	An00g11697_at	325.119	362.735	340.087	296.677	304.941	298.974	-0.189448	0.876941	1.14033	0.874081	747	893	897	716	979	905	-0.136142	0.909949	1.09896	0.384526
An11g01640	An11g01640	-	AM270990	400138	401571	1434		58.23	An00g05455_at	199.737	212.633	206.249	173.749	178.089	190.918	-0.189436	0.876949	1.14032	0.408052	541	551	543	469	638	586	-0.124547	0.917292	1.09017	0.522195
An16g00750	An16g00750	-	AM270995	141165	143226	1983		56.64	An00g06385_at	92.7133	85.2169	92.8998	72.6797	83.116	81.9422	-0.189436	0.876949	1.14032	0.453354	702	744	653	669	825	769	-0.060968	0.958621	1.04317	0.841197
An18g04300	An18g04300	+	AM270997	1006160	1010044	3834		56.27	An00g04318_at	1325.98	1243.22	1322.99	1137.2	1144.57	1130.33	-0.189301	0.87703	1.14021	0.165685	6343	6970	6823	6162	8045	7483	-0.0641393	0.956516	1.04546	0.647843
An15g05780	An15g05780	+	AM270994	1348365	1349477	861		55.26	An00g06722_at	140.65	130.997	136.432	110.882	137.159	111.502	-0.189296	0.877034	1.14021	0.322964	330	325	333	288	509	300	-0.0349144	0.97609	1.0245	0.969204
An14g05160	An14g05160	-	AM270993	1217434	1218147	573		54.62	An00g03944_at	98.0669	100.89	90.1855	88.2553	86.3291	79.0062	-0.189293	0.877036	1.1402	0.111821	242	282	236	213	296	286	-0.108879	0.927308	1.07839	0.746588
An11g03630	An11g03630	+	AM270990	900603	903089	2268		48.65	An00g05019_at	33.8484	34.8771	33.5292	26.2364	29.8761	34.0663	-0.189293	0.877036	1.1402	0.275869	41	45	59	28	56	43	-0.376798	0.770145	1.29846	0.494387
An07g09860	An07g09860	-	AM270986	2217251	2219850	2310		55.85	An00g07530_at	195.861	209.818	186.299	169.861	177.175	171.634	-0.189241	0.877067	1.14016	0.655816	1368	1583	1441	1278	1658	1580	-0.13013	0.913749	1.09439	0.306453
An12g10430	An12g10430	-	AM270991	2432299	2434014	1308		53.26	An00g11081_at	16.0842	19.0392	16.4828	13.9973	15.5983	15.6028	-0.189083	0.877163	1.14004	0.788739	31	28	45	41	32	28	-0.188271	0.877657	1.1394	0.872426
An09g04190	An09g04190	+	AM270988	945987	948119	1962		55.56	An00g13944_at	73.3682	69.6903	63.2452	58.4711	57.1031	65.3662	-0.189078	0.877166	1.14003	0.996912	597	565	580	534	772	673	0.00476575	1.00331	0.996702	0.984063
An18g04750	An18g04750	+	AM270997	1113533	1114474	942		58.6	An00g08839_at	385.006	367.649	375.792	323.955	315.595	351.142	-0.189073	0.877169	1.14003	0.642553	747	797	742	573	831	778	-0.244993	0.84382	1.18509	0.0613709
An03g06070	An03g06070	-	AM270982	1357599	1358198	474	hypothetical protein	45.67	An00g00461_at	26.4696	30.0975	24.4751	25.7728	22.1574	23.0536	-0.188888	0.877282	1.13988	1.40887e-05	1	2	1	1	1	1	-0.56719	0.67493	1.48164	0.946594
An14g00210	An14g00210	-	AM270993	57118	58171	954		56.55	An00g06075_at	687.769	769.822	722.403	652.901	599.049	660.531	-0.188697	0.877398	1.13973	0.368554	988	1263	927	842	1318	1151	-0.119292	0.920639	1.0862	0.597459
An12g10050	An12g10050	+	AM270991	2343417	2344648	1116		51.7	An00g03597_at	53.1049	52.2342	49.951	50.4724	44.0268	42.119	-0.188667	0.877416	1.13971	0.0510973	41	51	34	42	41	44	-0.147082	0.903075	1.10733	0.897284
An09g03200	An09g03200	+	AM270988	728299	729716	1197		54.94	An00g11671_at	27.2667	28.974	27.2825	26.459	22.3125	24.6616	-0.188666	0.877417	1.13971	0.836734	16	19	33	2	1	1	-4.24187	0.0528532	18.9203	1.36154e-05
An01g09140	An01g09140	-	AM270980	2186714	2187306	525	hypothetical protein	51.77	An00g01857_at	22.324	25.7121	26.5476	23.624	20.8582	20.8896	-0.188658	0.877421	1.1397	0.00393086	39	36	45	16	58	62	-0.0329316	0.977432	1.02309	0.969204
An08g08040	An08g08040	-	AM270987	1911223	1913495	1728		53.15	An00g04844_at	107.003	108.32	97.2349	93.6001	85.9888	94.5883	-0.188651	0.877426	1.1397	0.215108	425	471	492	427	516	446	-0.164628	0.892158	1.12088	0.381527
An01g13510	An01g13510	+	AM270980	3224347	3226834	2130		50.92	An00g05666_at	15.1525	14.9307	14.9738	13.8801	12.4079	13.2902	-0.188545	0.877491	1.13961	0.383822	37	33	35	58	41	62	0.46493	1.38025	0.724506	0.372145
An13g03680	An13g03680	-	AM270992	830328	831954	1569		55.75	An00g07009_at	161.531	161.311	160.561	135.512	141.204	147.73	-0.188537	0.877495	1.13961	0.448958	660	672	807	665	816	761	-0.100645	0.932616	1.07225	0.659914
An05g00370	An05g00370	+	AM270984	87812	88609	726		55.01	An00g10820_at	58.1119	60.1624	62.2159	50.2031	54.2565	53.9608	-0.188499	0.877518	1.13958	0.822665	714	851	802	732	962	900	-0.0377883	0.974147	1.02654	0.928548
An01g09500	An01g09500	+	AM270980	2271952	2274391	2157		53.57	An00g07874_at	1028.69	1020.81	1058.69	897.226	926.61	903.815	-0.188374	0.877594	1.13948	0.506979	5582	6724	6730	5730	7492	6880	-0.0899852	0.939532	1.06436	0.495559
An03g04960	An03g04960	-	AM270982	1094605	1099143	4314		53.56	An00g05647_at	78.2963	57.9342	72.1001	58.103	65.5581	58.0329	-0.188368	0.877598	1.13947	0.276547	1263	1163	1363	1229	1529	1481	-0.0106587	0.992639	1.00742	0.969204
An15g05730	An15g05730	-	AM270994	1336520	1337366	603		51.59	An00g12078_at	1086.21	1176.81	1143.24	1045.2	941.43	1004.02	-0.188277	0.877653	1.1394	0.89514	2042	2614	2207	1746	2481	2282	-0.24932	0.841293	1.18865	0.0220376
An03g05350	An03g05350	+	AM270982	1194456	1194728	81		34.8	An00g03202_at	18.7997	19.0364	19.0452	18.2206	16.1122	15.7008	-0.188112	0.877754	1.13927	0.0393812	52	69	60	69	76	94	0.237259	1.17875	0.848355	0.643818
An06g02520	An06g02520	+	AM270985	638073	639077	507		45.77	An00g13173_at	15.0208	17.3316	16.4053	14.3713	13.7699	14.5963	-0.188074	0.877777	1.13924	0.945347	1	1	1	1	1	1	-0.162562	0.893437	1.11927	0.969204
An04g04070	An04g04070	-	AM270983	1025226	1028135	1296		48.69	An00g12761_at	16.1594	18.813	18.6695	16.0499	15.6495	15.2843	-0.188019	0.87781	1.1392	0.926293	166	258	218	375	597	523	1.04458	2.06277	0.484785	9.79493e-12
An04g00720	An04g00720	-	AM270983	156885	158668	1686		48.88	An00g08929_at	27.1035	27.2836	28.5046	26.4972	25.3733	21.217	-0.187778	0.877957	1.13901	0.562448	80	89	97	76	74	59	-0.502779	0.705746	1.41694	0.122298
An07g07590	An07g07590	+	AM270986	1647013	1647711	612		52.22	An00g12825_at	108.115	89.56	100.764	93.0026	84.9943	83.571	-0.18754	0.878102	1.13882	0.948402	409	517	414	396	543	470	-0.0980175	0.934316	1.0703	0.718784
An04g02260	An04g02260	+	AM270983	595202	595807	243		51.49	An00g07812_at	3610.07	3558.94	3667.22	3127.35	3187.87	3199.89	-0.187536	0.878104	1.13882	0.548006	2832	3924	3159	2439	3733	3172	-0.260146	0.835004	1.1976	0.038283
An10g00970	An10g00970	-	AM270989	249553	250408	660		54.44	An00g11487_at	38.5108	37.1858	35.7586	34.5542	32.9069	30.4931	-0.187523	0.878112	1.13881	0.846017	2	4	1	2	2	1	-0.630195	0.646089	1.54777	0.900995
An01g04140	An01g04140	-	AM270980	972516	972671	156		46.15	An00g04153_at	1372.7	1283.87	1438.44	1161.33	1218.57	1213.23	-0.187399	0.878187	1.13871	0.092703	358	469	281	360	451	447	0.0158363	1.01104	0.989083	0.969204
An18g06850	An18g06850	-	AM270997	1541521	1541990	399		44.68	An00g07609_at	537.328	482.036	532.486	426.188	507.792	431.646	-0.18737	0.878205	1.13869	0.522435	583	738	751	547	772	629	-0.259328	0.835477	1.19692	0.0717028
An04g06100	An04g06100	+	AM270983	1513516	1516430	2454		52.45	An00g03933_at	26.3384	23.9805	23.9523	22.2277	21.5956	21.3627	-0.187003	0.878429	1.1384	0.120948	48	40	43	51	65	57	0.227154	1.17052	0.854318	0.731411
An01g06060	An01g06060	-	AM270980	1430819	1431762	636		53.18	An00g08525_at	1262.08	1140.52	1192.27	1032.68	1038.74	1084.61	-0.186926	0.878475	1.13834	0.562507	4449	5191	5142	4038	5245	5030	-0.216329	0.860753	1.16177	0.0127765
An18g06840	An18g06840	+	AM270997	1537225	1540999	3240		50.36	An00g04377_at	172.77	169.273	151.295	120.315	156.561	159.245	-0.186925	0.878476	1.13833	0.123267	2035	2062	2284	1889	2697	2359	-0.0551842	0.962472	1.03899	0.822343
An12g04980	An12g04980	-	AM270991	1245022	1245202	96		49.17	An00g03411_at	24.9342	26.0541	26.9355	22.2582	22.0414	24.1812	-0.186901	0.878491	1.13832	0.0948758	3	5	3	2	3	1	-1.03774	0.487091	2.053	0.678855
An08g00610	An08g00610	+	AM270987	114632	115907	579		52.59	An00g07820_at	9688.23	9741.62	9616.05	8683.4	8827.42	8027.36	-0.186887	0.878499	1.1383	0.499841	19947	27031	21454	17683	24044	21444	-0.283826	0.82141	1.21742	0.00621624
An15g07710	An15g07710	-	AM270994	1816528	1817101	405		50.52	An00g05565_at	999.532	858.397	930.13	751.905	860.41	836.775	-0.186639	0.87865	1.13811	0.292825	574	782	508	512	701	809	-0.0559451	0.961964	1.03954	0.932678
An12g01100	An12g01100	+	AM270991	315027	318672	3426	hypothetical protein	53.18	An00g00404_at	39.2226	38.1905	40.9835	30.6385	35.0981	38.7455	-0.186392	0.878801	1.13791	0.000398144	2559	2544	2774	2152	3030	2943	-0.134033	0.91128	1.09736	0.324414
An02g08900	An02g08900	-	AM270981	2207821	2209610	1662		55.42	An00g07220_at	185.303	172.181	187.384	153.222	164.192	161.395	-0.186067	0.878999	1.13766	0.39878	876	1069	981	826	1203	1164	-0.0496213	0.96619	1.03499	0.877402
An07g06140	An07g06140	-	AM270986	1319018	1321492	1290		47.07	An00g00732_at	38.5383	36.5641	42.2068	34.6274	33.9885	34.3204	-0.186057	0.879005	1.13765	0.000126057	224	298	254	180	225	224	-0.469282	0.722324	1.38442	0.00705597
An14g03800	An14g03800	-	AM270993	954694	955512	819		54.95	An00g13812_at	60.5446	63.6333	59.6912	54.7692	56.27	50.6833	-0.186019	0.879028	1.13762	0.989653	141	184	228	169	197	198	-0.133473	0.911634	1.09693	0.754475
An04g03700	An04g03700	-	AM270983	925920	926609	450		50.29	An00g09383_at	647.093	534.058	584.322	513.973	522.848	510.402	-0.186005	0.879037	1.13761	0.638382	1113	1253	1151	988	1300	1250	-0.163255	0.893008	1.11981	0.184542
An01g05500	An01g05500	-	AM270980	1304847	1307872	2889		53.54	An00g09429_at	93.2361	71.6411	95.3293	72.7982	85.074	69.8846	-0.185667	0.879243	1.13734	0.761577	1190	1278	1286	1054	1607	1304	-0.100094	0.932972	1.07184	0.588984
An04g07240	An04g07240	+	AM270983	1795070	1796803	1734		51.56	An00g05152_at	41.0226	40.6238	43.5534	38.3559	35.7408	35.997	-0.185543	0.879318	1.13725	0.200671	168	172	206	141	217	181	-0.19677	0.872502	1.14613	0.513249
An02g00540	An02g00540	-	AM270981	120643	122900	2157		55.98	An00g05012_at	21.6881	19.2008	19.8721	18.0446	16.6781	18.6965	-0.185509	0.879339	1.13722	0.317877	134	156	152	103	111	121	-0.563295	0.676755	1.47764	0.0110812
An09g05410	An09g05410	-	AM270988	1234494	1235045	471		52.72	An00g03850_at	29.7367	36.1848	30.1444	26.8009	29.673	27.7342	-0.185475	0.879359	1.13719	0.189735	40	55	53	23	42	38	-0.701801	0.614804	1.62653	0.0924621
An01g04130	An01g04130	+	AM270980	970825	971443	435	hypothetical protein	52.18	An00g02922_at	13.1924	13.3468	12.2346	11.6942	10.8522	11.5426	-0.185472	0.879361	1.13719	0.118983	275	279	253	275	330	368	0.0984953	1.07066	0.934007	0.778166
An09g06000	An09g06000	+	AM270988	1364769	1365998	1230		57.56	An00g13328_at	143.152	140.243	154.272	132.751	123.019	128.967	-0.185447	0.879376	1.13717	0.963688	465	575	488	409	473	532	-0.277182	0.825201	1.21183	0.0729655
An18g01840	An18g01840	+	AM270997	368197	370531	2088		49.85	An00g06565_at	23.5201	24.4104	25.6815	22.1489	19.6562	23.0319	-0.185422	0.879392	1.13715	0.351897	324	318	309	256	315	354	-0.213227	0.862606	1.15928	0.309134
An13g00840	An13g00840	+	AM270992	194523	196418	1758		54.64	An00g07072_at	813.453	711.58	821.023	635.159	679.387	748.966	-0.185419	0.879393	1.13715	0.387268	4345	3829	3458	3930	4846	5142	0.0816989	1.05826	0.944944	0.752214
An04g06730	An04g06730	-	AM270983	1655346	1657486	1575		47.87	An00g05158_at	100.592	109.436	112.018	103.03	96.4832	84.3917	-0.185249	0.879498	1.13701	0.231718	587	810	751	565	901	770	-0.118135	0.921378	1.08533	0.615202
An01g02490	An01g02490	-	AM270980	598714	599448	510	hypothetical protein	41.77	An00g00523_at	14.5686	17.9079	15.1663	13.7592	13.0791	14.9603	-0.185177	0.879541	1.13696	5.98226e-06	10	7	6	5	6	3	-0.889334	0.539863	1.85232	0.548956
An01g09260	An01g09260	-	AM270980	2212082	2213863	1503		54.66	An00g06972_at	256.565	241.458	259.523	228.17	209.823	228.492	-0.185177	0.879541	1.13696	0.407984	1018	1199	1072	964	1333	1421	0.00164981	1.00114	0.998857	0.994784
An02g05070	An02g05070	-	AM270981	1199428	1205206	5625		47.62	An00g07961_at	16.5049	19.0795	20.136	15.9975	16.0716	16.7861	-0.185021	0.879637	1.13683	0.477643	64	62	98	39	65	43	-0.786551	0.579729	1.72495	0.0233355
An16g08840	An16g08840	-	AM270995	2004824	2007397	2574		58.51	An00g13840_at	56.9767	67.3165	54.3833	42.1929	60.7179	55.4208	-0.184982	0.87966	1.1368	0.992372	580	538	548	556	840	700	0.149358	1.10908	0.901652	0.446977
An07g05550	An07g05550	+	AM270986	1192700	1193437	642		50.27	An00g02715_at	390.058	366.352	384.531	322.955	325.383	355.937	-0.184975	0.879664	1.1368	0.0651411	485	578	582	402	628	507	-0.274873	0.826523	1.20989	0.0695102
An01g00940	An01g00940	-	AM270980	223396	224770	1308		50.47	An00g12279_at	30.0715	28.9501	28.1064	24.1831	25.3563	27.1657	-0.184911	0.879703	1.13675	0.900396	47	67	63	50	68	62	-0.143682	0.905206	1.10472	0.86054
An09g02360	An09g02360	-	AM270988	514964	515317	354	hypothetical protein	59.04	An00g02662_at	26.8316	30.5938	27.7518	25.4242	25.2377	24.1717	-0.184882	0.879721	1.13672	0.0283445	1	1	1	1	1	1	-0.162562	0.893437	1.11927	0.969204
An13g01490	An13g01490	+	AM270992	379393	383073	3507		51.67	An00g13327_at	42.0443	38.0455	39.9625	34.4335	34.9184	36.1989	-0.184845	0.879743	1.13669	0.966692	427	369	406	342	389	375	-0.289549	0.818158	1.22226	0.0983132
An12g03630	An12g03630	-	AM270991	913968	914435	411		49.68	An00g06286_at	45.1451	40.9411	42.7337	41.1679	34.9479	37.3833	-0.184791	0.879777	1.13665	0.341543	102	102	105	77	112	104	-0.253917	0.838616	1.19244	0.481556
An18g06340	An18g06340	-	AM270997	1440253	1441713	930		52.09	An00g11391_at	109.205	92.2427	97.6088	91.2652	86.8858	84.4397	-0.184767	0.879791	1.13663	0.840174	418	467	479	393	488	476	-0.176063	0.885115	1.1298	0.310568
An13g02040	An13g02040	-	AM270992	498342	499004	480		50.98	An00g12551_at	18.8317	22.0522	19.7183	17.5928	18.575	17.0669	-0.184689	0.879838	1.13657	0.932621	2	4	1	1	1	5	-0.173328	0.886794	1.12766	0.969204
An05g00150	An05g00150	-	AM270984	31247	32967	873	hypothetical protein	46.54	An00g01853_at	17.1155	20.1915	19.0236	18.4078	15.0462	16.177	-0.184393	0.880019	1.13634	0.00257183	145	187	135	96	123	130	-0.589432	0.664605	1.50465	0.00883837
An04g09240	An04g09240	+	AM270983	2252781	2255143	819	hypothetical protein	42.74	An00g02354_at	25.4298	29.4742	24.8922	22.9347	21.5595	25.726	-0.184194	0.88014	1.13618	0.011077	126	130	100	77	92	122	-0.464744	0.7246	1.38007	0.109796
An01g06790	An01g06790	-	AM270980	1584701	1591367	5418		47.5	An00g03793_at	160.107	172.368	151.468	142.967	144.033	138.427	-0.18411	0.880192	1.13612	0.229317	1769	1759	2185	1728	2152	2156	-0.09147	0.938566	1.06546	0.661377
An02g12030	An02g12030	+	AM270981	2931247	2932587	1341		59.58	An00g10775_at	66.2734	58.003	62.2409	62.3672	60.5459	43.2089	-0.184092	0.880203	1.1361	0.762244	265	315	275	319	352	387	0.143782	1.1048	0.905143	0.572415
An13g02560	An13g02560	-	AM270992	609821	610445	435	hypothetical protein	48.32	An00g01327_at	24.0492	20.5712	21.004	19.7484	20.5421	17.4715	-0.183985	0.880268	1.13602	0.000615157	1252	1262	1124	817	1098	1030	-0.480715	0.716622	1.39543	6.19445e-06
An14g03210	An14g03210	-	AM270993	807564	808568	1005		57.31	An00g11861_at	79.102	77.7465	90.9337	86.1815	71.4434	61.9578	-0.183948	0.880291	1.13599	0.903354	354	366	282	266	471	334	-0.0914563	0.938575	1.06545	0.84532
An03g02150	An03g02150	-	AM270982	416856	417884	972		47.52	An00g04540_at	29.8495	30.0264	29.0008	28.9365	25.5656	23.9747	-0.183807	0.880377	1.13588	0.311245	24	57	28	26	27	25	-0.629189	0.64654	1.5467	0.290141
An12g09310	An12g09310	+	AM270991	2193178	2195341	2070		50.97	An00g05406_at	26.4863	26.5344	29.6514	24.5753	24.4321	23.6951	-0.183546	0.880536	1.13567	0.235262	16	31	26	17	24	16	-0.51847	0.698112	1.43243	0.505891
An08g05190	An08g05190	-	AM270987	1246914	1250774	3723		52.19	An00g04303_at	114.207	128.212	125.304	98.2439	113.223	112.614	-0.183544	0.880537	1.13567	0.191177	1372	1343	1474	1223	1785	1667	-0.0219522	0.984899	1.01533	0.969204
An02g01640	An02g01640	+	AM270981	376586	378503	1662		53.39	An00g12818_at	61.0004	63.6616	65.0059	57.8945	55.7404	53.4139	-0.183482	0.880575	1.13562	0.931747	428	509	446	414	531	607	-0.00539561	0.996267	1.00375	0.983418
An04g02270	An04g02270	-	AM270983	596488	597461	750		48.05	An00g09198_at	70.339	67.452	73.5238	63.0292	61.1177	61.8707	-0.183177	0.880761	1.13538	0.647199	139	121	155	110	154	186	-0.0643198	0.956396	1.04559	0.946594
An16g03100	An16g03100	+	AM270995	678568	680554	1623		53.9	An00g11241_at	1030.83	1077.05	1006.71	938.91	883.627	920.658	-0.183079	0.880821	1.1353	0.887014	4647	5462	4875	4637	5456	5110	-0.142359	0.906036	1.10371	0.196222
An02g07720	An02g07720	+	AM270981	1850933	1851898	966		59.42	An00g04069_at	103.953	111.952	99.2128	107.178	89.1191	82.613	-0.183051	0.880838	1.13528	0.203428	256	354	299	268	259	281	-0.322812	0.79951	1.25077	0.105462
An14g04010	An14g04010	-	AM270993	990504	992008	1392		57.14	An00g10307_at	396.01	379.073	380.197	341.624	328.55	347.603	-0.182932	0.880911	1.13519	0.715019	1366	1647	1442	1142	1476	1415	-0.312853	0.805048	1.24216	0.00156979
An02g12230	An02g12230	-	AM270981	2973199	2974343	993		56.68	An00g07352_at	228.007	199.499	229.619	179.698	208.597	190.49	-0.1829	0.880931	1.13516	0.488116	609	804	601	584	885	761	-0.0282401	0.980616	1.01977	0.969204
An07g07610	An07g07610	+	AM270986	1651442	1652966	1476		53.51	An00g05129_at	73.2276	79.5194	76.8463	65.9845	67.9568	68.2239	-0.182882	0.880941	1.13515	0.252154	354	332	386	366	404	439	0.00634229	1.00441	0.995614	0.982202
An06g01290	An06g01290	+	AM270985	301800	303120	999		49.74	An00g13047_at	38.6183	37.8606	42.5409	35.797	37.7426	31.4887	-0.182657	0.881079	1.13497	0.943734	91	124	102	100	89	86	-0.354126	0.782343	1.27821	0.294785
An11g01290	An11g01290	+	AM270990	329634	332054	1308	hypothetical protein	48.95	An00g01666_at	41.9672	47.4544	45.6912	40.4117	38.6681	39.8317	-0.182628	0.881096	1.13495	0.00972885	10	5	8	13	8	11	0.3238	1.25162	0.798963	0.885566
An09g00590	An09g00590	+	AM270988	115627	116841	1215		60.16	An00g05844_at	22.5009	21.7539	21.4047	19.213	18.5102	20.1543	-0.182565	0.881135	1.1349	0.444354	97	144	251	10	15	16	-3.75055	0.0742972	13.4595	2.33848e-25
An17g01720	An17g01720	+	AM270996	402970	405869	2658		52.21	An00g10869_at	151.265	144.529	160.522	131.492	135.322	134.972	-0.182393	0.88124	1.13476	0.873429	1918	1862	2280	1949	2499	2387	0.00103406	1.00072	0.999283	0.996517
An07g06350	An07g06350	+	AM270986	1358707	1360743	1986		53.02	An00g04235_at	191.529	181.851	205.253	185.946	160.82	163.67	-0.182202	0.881357	1.13461	0.114575	2030	2168	2190	1882	2447	2304	-0.117522	0.921769	1.08487	0.331032
An07g02210	An07g02210	+	AM270986	435000	436711	1506		53.5	An00g10888_at	305.677	316.139	326.927	292.607	281.458	262.675	-0.182125	0.881404	1.13455	0.884969	1279	1391	1501	1412	1965	1593	0.0798804	1.05693	0.946136	0.695974
An09g02370	An09g02370	+	AM270988	516685	518598	1560		46.76	An00g05674_at	38.9062	42.9831	35.7425	33.2939	33.0912	37.151	-0.182101	0.881419	1.13453	0.429355	54	60	65	36	50	36	-0.723742	0.605525	1.65146	0.0448011
An16g07830	An16g07830	-	AM270995	1768032	1769747	1527	hypothetical protein	51.11	An00g02184_at	31.4024	34.0166	34.8125	31.6706	26.7687	30.0399	-0.182048	0.881451	1.13449	0.0116092	70	115	105	93	138	118	0.0982853	1.0705	0.934143	0.90092
An16g03720	An16g03720	-	AM270995	827125	829633	1947		57.23	An00g05259_at	150.563	147.698	156.28	147.136	134.725	120.069	-0.182041	0.881455	1.13449	0.236965	1679	1861	1810	1813	2232	1960	-1.81069e-05	0.999987	1.00001	0.999894
An04g08480	An04g08480	-	AM270983	2061807	2062581	591		55.35	An00g07451_at	1163.06	1134.67	1124.67	1006.08	975.019	1036.31	-0.182001	0.88148	1.13446	0.432765	2134	2732	2479	2040	2786	2448	-0.183575	0.880518	1.13569	0.100415
An02g06610	An02g06610	+	AM270981	1562215	1563282	714		54.87	An00g04791_at	152.758	137.99	143.202	126.384	133.863	122.212	-0.181972	0.881498	1.13443	0.228957	754	754	848	683	834	780	-0.205716	0.867108	1.15326	0.141278
An01g11070	An01g11070	-	AM270980	2609692	2610721	915		49.81	An00g05999_at	24.3821	27.4313	25.8087	23.4742	21.8012	23.1075	-0.181883	0.881552	1.13436	0.426236	9	8	1	3	5	5	-0.661308	0.632305	1.58152	0.772643
An09g06570	An09g06570	+	AM270988	1501668	1503023	630		50.44	An00g03346_at	226.932	234.225	229.454	206.905	207.846	194.302	-0.181856	0.881568	1.13434	0.0445343	1703	2277	1790	1408	1910	1722	-0.364072	0.776969	1.28705	0.000911858
An18g01030	An18g01030	+	AM270997	199258	201036	1419		52.33	An00g09632_at	16.5457	19.2903	17.1704	14.9264	15.3641	16.3722	-0.181855	0.881569	1.13434	0.690993	8	6	10	9	16	14	0.513024	1.42704	0.700752	0.712023
An01g12590	An01g12590	+	AM270980	2987535	2988042	417		56.5	An00g04163_at	136.618	119.919	145.333	110.837	121.133	121.529	-0.181746	0.881636	1.13426	0.156917	199	254	250	199	253	225	-0.2206	0.858208	1.16522	0.340834
An12g10950	An12g10950	-	AM270991	2565000	2565645	585		49.85	An00g12591_at	17.7343	17.1533	15.9863	15.4527	14.167	15.2258	-0.181654	0.881691	1.13418	0.938989	7	6	14	6	6	10	-0.462904	0.725524	1.37831	0.807446
An09g04590	An09g04590	-	AM270988	1018031	1021525	3426		55.65	An00g03905_at	78.855	72.797	79.2322	67.1645	67.9607	68.3127	-0.181539	0.881762	1.13409	0.258795	1930	1625	1867	1404	1955	1742	-0.269142	0.829813	1.20509	0.0406775
An07g08590	An07g08590	+	AM270986	1877996	1880970	2805		57.98	An00g12308_at	99.0089	92.8632	101.238	86.8122	89.8507	81.853	-0.181294	0.881912	1.1339	0.925024	926	827	927	794	1125	950	-0.0809637	0.945426	1.05772	0.756087
An17g01280	An17g01280	-	AM270996	298369	301251	2718		51.79	An00g09675_at	127.205	128.086	128.568	102.254	108.917	129.058	-0.18113	0.882012	1.13377	0.690696	1353	1418	1334	1320	1810	1630	0.0384494	1.02701	0.973701	0.906416
An01g14350	An01g14350	+	AM270980	3433002	3433566	449		53.81	An00g06287_at	16.8581	16.1115	16.1798	13.4917	13.0907	17.0775	-0.181005	0.882088	1.13367	0.368627	68	88	43	29	29	45	-1.11497	0.461701	2.1659	0.00334411
An01g04180	An01g04180	+	AM270980	982925	985240	2250		55.44	An00g09190_at	104.909	81.7621	100.854	88.3668	96.576	69.5793	-0.180954	0.882119	1.13363	0.657589	940	898	900	767	981	1072	-0.133412	0.911673	1.09688	0.46537
An07g06610	An07g06610	-	AM270986	1420390	1424522	3891		53.25	An00g12029_at	227.711	217.043	241.239	202.092	194.478	208.397	-0.180563	0.882359	1.13333	0.874081	2676	2670	2982	2856	3504	3304	0.045191	1.03182	0.969161	0.863732
An11g08440	An11g08440	-	AM270990	2003515	2005389	1800		51.31	An00g03620_at	14.979	15.7307	13.3887	13.163	12.8765	12.796	-0.180211	0.882574	1.13305	0.0460699	8	5	8	2	8	1	-1.14787	0.451291	2.21586	0.466116
An16g06200	An16g06200	-	AM270995	1362904	1365076	1845		51.08	An00g13465_at	16.6448	19.2229	18.2993	15.8076	16.0704	15.8478	-0.180123	0.882627	1.13298	0.968165	11	14	19	18	34	24	0.606703	1.52278	0.656696	0.432869
An07g04800	An07g04800	-	AM270986	1037719	1038802	1011		51.2	An00g08519_at	93.878	87.1606	99.8429	79.9952	86.3991	81.2766	-0.180117	0.882631	1.13298	0.512079	190	163	160	149	219	245	0.0722426	1.05135	0.951158	0.925326
An11g03180	An11g03180	-	AM270990	794783	798922	4029		54.98	An00g06505_at	229.189	214.867	233.44	197.08	205.322	195.373	-0.180045	0.882676	1.13292	0.473774	1619	1620	1751	1599	1977	1833	-0.0535219	0.963581	1.0378	0.827321
An08g02400	An08g02400	+	AM270987	561283	564014	2607		56.73	An00g13398_at	95.5302	77.5562	97.853	69.6134	83.2419	86.0552	-0.179959	0.882728	1.13285	0.962909	847	912	910	801	1048	947	-0.104271	0.930275	1.07495	0.536906
An02g02410	An02g02410	+	AM270981	558882	562121	2931		55.86	An00g04346_at	125.265	100.245	130.465	98.5215	101.176	113.059	-0.17991	0.882758	1.13281	0.256909	2056	2188	2224	2134	2574	2645	0.0162942	1.01136	0.988769	0.969204
An01g06470	An01g06470	-	AM270980	1530318	1532349	1890		54.87	An00g10226_at	73.2022	68.8564	75.1907	66.8342	59.9136	65.1105	-0.17989	0.88277	1.1328	0.716557	426	510	458	321	549	477	-0.232066	0.851415	1.17452	0.205093
An08g02770	An08g02770	-	AM270987	645042	646604	1437		57.77	An00g12077_at	299.378	302.862	307.526	224.062	284.687	300.734	-0.179859	0.882789	1.13277	0.926988	2241	2574	2232	2025	2793	2598	-0.100483	0.932721	1.07213	0.488728
An01g12640	An01g12640	-	AM270980	2998608	2999414	807		57.74	An00g02546_at	88.7112	68.5367	70.2507	60.7003	65.0875	74.3806	-0.179832	0.882806	1.13275	0.0529794	225	246	194	206	288	219	-0.0728197	0.950778	1.05177	0.899041
An18g05490	An18g05490	-	AM270997	1245795	1246500	651		55.81	An00g04904_at	76.2916	62.6592	71.1829	64.448	60.9913	59.5667	-0.179778	0.882839	1.13271	0.26658	362	420	378	318	467	427	-0.112605	0.924917	1.08118	0.657569
An15g00010	An15g00010	-	AM270994	1	2114	1746		44.32	An00g08202_at	236.15	240.986	237.143	211.108	219.502	200.487	-0.179562	0.882971	1.13254	0.621776	1377	1490	1580	1364	1724	1589	-0.0964483	0.935333	1.06914	0.536659
An15g03690	An15g03690	+	AM270994	893810	895223	993	hypothetical protein	52.83	An00g02519_at	24.1796	27.6559	25.3119	19.7616	23.6857	24.8947	-0.179546	0.882981	1.13253	0.0442704	23	25	32	24	30	36	-0.00115485	0.9992	1.0008	0.999002
An02g05000	An02g05000	-	AM270981	1186058	1187453	1158		54.08	An00g06913_at	169.039	154.641	159.562	147.258	147.721	132.009	-0.179514	0.883	1.1325	0.377635	489	596	533	384	543	522	-0.332681	0.79406	1.25935	0.0138133
An11g10330	An11g10330	-	AM270990	2475537	2478924	2934		54.43	An00g10522_at	173.143	180.855	181.588	138.096	152.223	186.229	-0.17951	0.883003	1.1325	0.845591	1889	1875	2075	1776	2191	2163	-0.100623	0.93263	1.07224	0.521243
An14g05330	An14g05330	+	AM270993	1252424	1253709	1032		54.74	An00g09368_at	345.006	318.988	337.385	288.475	285.434	310.514	-0.17942	0.883058	1.13243	0.740428	1552	1769	1725	1498	1950	1774	-0.120413	0.919925	1.08705	0.336774
An01g08880	An01g08880	-	AM270980	2108713	2112380	3609		57.52	An00g05249_at	172.299	137.244	184.821	152.787	134.431	146.547	-0.179347	0.883103	1.13237	0.517254	3553	3018	3095	3056	4038	3810	-0.00579194	0.995993	1.00402	0.977311
An07g06770	An07g06770	-	AM270986	1457800	1459544	1674		53.75	An00g07902_at	174.465	204.992	174.222	154.118	163.488	170.322	-0.179315	0.883123	1.13235	0.476342	1110	1243	1194	1133	1385	1301	-0.0606511	0.958831	1.04294	0.780008
An14g00250	An14g00250	-	AM270993	64903	66713	1749		50.25	An00g10521_at	51.1323	51.3363	57.8827	41.5427	49.4746	50.9194	-0.179284	0.883141	1.13232	0.785723	615	625	651	603	825	700	-0.00374607	0.997407	1.0026	0.986595
An01g05740	An01g05740	+	AM270980	1368898	1372702	3678		53.82	An00g06632_at	227.59	238.142	215.414	187.646	213.166	201.101	-0.179152	0.883222	1.13222	0.455072	1265	1191	1407	1167	1472	1379	-0.115493	0.923067	1.08335	0.510479
An01g09910	An01g09910	-	AM270980	2354083	2355661	1350		50.35	An00g08509_at	181.076	177.937	185.256	154.809	152.396	174.387	-0.178961	0.883339	1.13207	0.610514	577	572	564	528	710	683	-0.0102214	0.99294	1.00711	0.969204
An15g02350	An15g02350	+	AM270994	615625	616767	1143		58.18	An00g09410_at	41.4765	45.7833	38.7858	39.187	36.4812	35.5136	-0.178915	0.883367	1.13203	0.667741	12	13	15	11	15	9	-0.361383	0.778418	1.28466	0.809986
An11g04890	An11g04890	-	AM270990	1204770	1207541	2772		53.17	An00g05262_at	186.787	215.407	184.707	148.055	179.175	193.114	-0.178912	0.883369	1.13203	0.216295	1227	1420	1407	1047	1551	1572	-0.13769	0.908974	1.10014	0.389989
An09g00380	An09g00380	+	AM270988	65415	69782	4176		52.95	An00g12269_at	27.9718	31.7325	26.6064	25.8798	26.0622	24.1379	-0.178873	0.883393	1.132	0.907259	184	209	236	137	167	166	-0.587833	0.665341	1.50299	0.0016115
An04g04750	An04g04750	+	AM270983	1175281	1178657	3168		57.8	An00g10166_at	670.754	627.641	675.665	609.845	567.671	566.522	-0.1788	0.883437	1.13194	0.749705	9531	9662	9736	8598	10810	10667	-0.116064	0.922702	1.08377	0.296247
An01g08930	An01g08930	-	AM270980	2129012	2131130	1830		54.74	An00g00129_at	22.5798	19.318	24.3174	18.7603	20.8054	18.742	-0.178684	0.883509	1.13185	3.62135e-06	216	249	228	158	153	160	-0.715056	0.609181	1.64155	7.11293e-05
An12g02840	An12g02840	-	AM270991	725641	741128	15165		54.91	An00g07960_at	68.2617	76.9533	68.2585	66.4143	66.9809	55.6108	-0.178487	0.883629	1.1317	0.564192	327	286	343	142	264	230	-0.779477	0.582578	1.71651	1.22997e-05
An01g11380	An01g11380	-	AM270980	2674688	2675704	942		56.64	An00g10978_at	18.5868	16.4829	18.0135	14.8957	17.4405	14.6581	-0.178437	0.88366	1.13166	0.823133	9	6	7	3	15	11	0.174443	1.12853	0.886109	0.969204
An18g00090	An18g00090	+	AM270997	17833	18767	831		46.63	An00g11024_at	30.3834	37.7917	29.933	29.1091	29.3571	27.7591	-0.178314	0.883735	1.13156	0.798154	15	37	31	6	28	21	-0.791185	0.577869	1.7305	0.275688
An11g04830	An11g04830	+	AM270990	1192883	1196098	3216		58.3	An00g01914_at	36.179	33.1608	39.0321	31.7226	32.3544	31.4914	-0.178286	0.883752	1.13154	0.0473897	1464	1431	1380	1103	1448	1373	-0.29868	0.812996	1.23002	0.00530499
An16g03030	An16g03030	+	AM270995	659172	661124	1857		50.33	An00g11204_at	26.8711	30.0469	28.9074	24.1557	26.2097	25.4485	-0.178222	0.883792	1.13149	0.821746	480	511	548	490	612	550	-0.0664481	0.954986	1.04714	0.834177
An13g02230	An13g02230	+	AM270992	539686	540015	330		48.79	An00g08147_at	180.685	117.444	175.52	131.038	149.747	131.053	-0.17814	0.883842	1.13142	0.730866	71	89	87	67	88	90	-0.181489	0.881792	1.13405	0.727188
An05g00960	An05g00960	+	AM270984	254208	254853	567		52.17	An00g11985_at	220.832	183.352	213.838	186.635	189.35	169.196	-0.178035	0.883906	1.13134	0.865742	450	447	497	343	513	389	-0.340775	0.789617	1.26644	0.0289674
An16g00520	An16g00520	+	AM270995	104494	105966	1179		54.24	An00g06799_at	90.0692	94.2219	101.148	85.5989	83.8683	82.5744	-0.178028	0.88391	1.13134	0.459807	86	111	104	83	127	106	-0.103864	0.930537	1.07465	0.878328
An09g04910	An09g04910	-	AM270988	1094547	1095666	1059		58.21	An00g09684_at	109.443	109.399	118.094	97.315	106.617	94.1282	-0.177953	0.883956	1.13128	0.712288	1145	1136	1240	876	1211	1120	-0.311153	0.805997	1.2407	0.00477664
An03g06510	An03g06510	+	AM270982	1466879	1468396	1518		51.25	An00g05781_at	23.2601	24.4995	21.7606	21.4692	20.7735	19.2069	-0.177897	0.883991	1.13123	0.227602	19	26	29	14	19	15	-0.791033	0.57793	1.73031	0.212328
An04g02420	An04g02420	-	AM270983	625326	626738	1354		56.26	An00g10144_at	1512.99	1407.5	1520.27	1237.27	1372.2	1317.76	-0.177709	0.884106	1.13109	0.841755	6449	7331	6237	5842	7685	7005	-0.134732	0.910839	1.09789	0.230518
An13g00110	An13g00110	+	AM270992	27753	34512	5979		48.33	An00g06664_at	209.272	183.262	204.414	179.343	171.779	175.979	-0.177368	0.884315	1.13082	0.334005	1572	1416	1588	1351	1785	1794	-0.0702793	0.952454	1.04992	0.776319
An17g02200	An17g02200	+	AM270996	535937	536938	945		49.7	An00g03972_at	533.905	533.614	525.398	479.691	491.941	438.716	-0.177303	0.884355	1.13077	0.181957	1165	1444	1390	1095	1451	1429	-0.178682	0.88351	1.13185	0.148183
An03g06600	An03g06600	+	AM270982	1492128	1492983	741		46.85	An00g04469_at	26.7461	28.0176	23.7671	22.9907	23.9218	22.4067	-0.177109	0.884474	1.13062	0.130393	8	2	9	8	11	8	0.321359	1.24951	0.800316	0.912017
An01g14160	An01g14160	-	AM270980	3388924	3390612	1509		56.64	An00g05660_s_at	159.984	135.695	164.997	131.042	147.785	127.985	-0.177078	0.884493	1.13059	0.263407	878	1091	920	925	1244	1311	0.0961244	1.0689	0.935543	0.646161
An16g02940	An16g02940	+	AM270995	638532	639591	804		57.83	An00g10619_at	301.936	275.267	304.608	227.095	272.601	283.018	-0.177015	0.884531	1.13054	0.77355	2450	2577	2439	2040	2732	2310	-0.249067	0.841441	1.18844	0.0115132
An14g03340	An14g03340	-	AM270993	835864	838065	1809		49.86	An00g06615_at	44.7783	55.1006	42.8984	46.1794	38.0922	41.6414	-0.177009	0.884535	1.13054	0.36994	101	128	128	111	110	76	-0.415506	0.749756	1.33377	0.18975
An11g02220	An11g02220	-	AM270990	548288	550845	2136		50.27	An00g04853_at	180.678	203.405	208.287	178.17	187.154	158.904	-0.176905	0.884599	1.13046	0.21661	914	1197	1171	793	1113	987	-0.35237	0.783296	1.27666	0.00240725
An08g02420	An08g02420	-	AM270987	568081	570660	2199	hypothetical protein	55.23	An00g02582_at	96.9947	90.0607	92.6133	80.3023	87.2523	79.9374	-0.176839	0.884639	1.1304	0.034188	1143	1307	1139	846	1269	1200	-0.293438	0.815955	1.22556	0.0132655
An01g13660	An01g13660	+	AM270980	3262149	3264070	1791		52.39	An00g11587_at	20.9835	21.7717	22.0943	19.2667	20.7578	17.475	-0.176778	0.884677	1.13036	0.831428	24	28	20	1	5	1	-3.55035	0.0853568	11.7155	9.99472e-06
An16g03210	An16g03210	+	AM270995	707275	708059	495		45.99	An00g13019_at	84.4713	95.7816	86.2149	82.9737	71.5219	81.4026	-0.176678	0.884738	1.13028	0.943473	1	1	2	3	1	1	0.21698	1.1623	0.860365	0.969204
An07g05430	An07g05430	-	AM270986	1174150	1175210	1002		54.29	An00g06471_at	27.9401	26.7581	25.4776	22.6464	22.8293	25.5181	-0.176618	0.884775	1.13023	0.365041	41	62	52	30	26	33	-0.952824	0.51662	1.93566	0.0150191
An13g01700	An13g01700	+	AM270992	421138	423599	1764		47.77	An00g13654_at	27.4975	29.0023	29.1437	25.7717	26.2063	23.8378	-0.176569	0.884805	1.13019	0.980321	87	97	83	82	62	92	-0.330269	0.795388	1.25725	0.414854
An05g01210	An05g01210	-	AM270984	314941	315887	828		52.48	An00g06657_at	503.876	514.128	528.651	462.394	452.224	453.675	-0.176565	0.884807	1.13019	0.440594	697	924	874	698	927	883	-0.160665	0.894613	1.1178	0.306568
An13g02400	An13g02400	+	AM270992	572742	574830	1851		56.73	An00g05332_at	111.22	133.312	113.561	95.2149	110.543	110.82	-0.176537	0.884825	1.13017	0.315716	750	1048	1150	704	1203	991	-0.203703	0.868319	1.15165	0.319957
An13g03810	An13g03810	+	AM270992	847624	849378	1755		55.73	An00g11229_at	15.5331	17.4946	16.3387	14.5271	13.6644	15.4987	-0.176413	0.884901	1.13007	0.835808	1	2	1	1	1	1	-0.56719	0.67493	1.48164	0.946594
An14g05010	An14g05010	-	AM270993	1189993	1190748	615		56.75	An00g06710_at	177.034	170.3	199.24	165.877	144.863	173.262	-0.176283	0.88498	1.12997	0.380149	449	446	413	355	505	457	-0.167914	0.890129	1.12343	0.38999
An02g11510	An02g11510	-	AM270981	2824455	2825661	909		50.87	An00g13092_at	28.5131	30.926	33.5924	29.0215	28.6057	24.7355	-0.176189	0.885038	1.1299	0.95069	102	114	142	109	139	175	0.0682991	1.04848	0.953762	0.946594
An09g00560	An09g00560	+	AM270988	107626	109341	1566		57.52	An00g03602_at	33.6154	34.8737	37.9595	32.0786	27.1772	35.3866	-0.176171	0.885049	1.12988	0.0753148	29	31	38	7	3	9	-2.52102	0.174219	5.7399	9.39904e-06
An08g01070	An08g01070	-	AM270987	210533	212828	1884		54.66	An00g12385_at	22.0724	24.2139	20.7712	20.6774	17.7367	20.9917	-0.176017	0.885143	1.12976	0.900752	275	298	253	166	210	203	-0.683589	0.622615	1.60613	2.09704e-05
An01g00090	An01g00090	+	AM270980	22991	23744	666		52.52	An00g12857_at	94.5192	84.1196	88.7287	74.1747	82.768	79.7177	-0.17585	0.885246	1.12963	0.93956	214	202	210	209	323	287	0.205937	1.15343	0.866976	0.40242
An14g04990	An14g04990	+	AM270993	1184588	1185132	489		48.44	An00g12535_at	95.5649	83.0855	97.3329	74.6245	88.1411	81.5134	-0.175834	0.885256	1.12962	0.934191	193	222	170	173	239	216	-0.0711161	0.951901	1.05053	0.906183
An12g05830	An12g05830	+	AM270991	1443721	1445572	1797		51.3	An00g13920_at	163.916	149.819	162.968	148.071	131.098	143.038	-0.175811	0.88527	1.1296	0.99658	729	728	805	619	805	742	-0.235096	0.849629	1.17698	0.0742355
An08g05260	An08g05260	-	AM270987	1266209	1267481	1188		60.49	An00g05831_at	562.987	463.221	523.626	505.931	482.824	387.942	-0.175687	0.885346	1.1295	0.500609	1707	1958	1831	1596	2240	1797	-0.137212	0.909275	1.09978	0.30878
An02g11640	An02g11640	+	AM270981	2853923	2854349	336		53.4	An00g03263_at	22.5655	21.8322	22.0309	20.3373	18.8274	19.676	-0.175567	0.885419	1.12941	0.0482499	4	7	5	2	2	2	-1.56996	0.336818	2.96896	0.3436
An02g00890	An02g00890	-	AM270981	194998	196749	1275		52.63	An00g10320_at	1456.25	1598.02	1547.16	1412.2	1333.35	1327.38	-0.175525	0.885445	1.12938	0.77698	2639	3186	3202	2457	3357	2779	-0.240869	0.846236	1.1817	0.0202518
An03g01180	An03g01180	-	AM270982	226297	227158	726		53.6	An00g10134_at	462.399	502.367	458.016	375.89	473.337	415.171	-0.175465	0.885482	1.12933	0.836536	1491	2022	1801	1348	1926	1659	-0.277921	0.824779	1.21245	0.016399
An04g00570	An04g00570	-	AM270983	116769	118937	2169		53.11	An00g11365_at	90.7373	73.1882	97.3824	84.0255	78.0864	68.4615	-0.175259	0.885609	1.12917	0.85349	897	832	890	863	1092	874	-0.0598616	0.959356	1.04237	0.859895
An11g03950	An11g03950	-	AM270990	972937	974747	1401		54.28	An00g04497_at	85.3227	85.5573	78.9045	75.3961	74.1903	71.5302	-0.175218	0.885633	1.12914	0.251485	266	292	219	213	236	161	-0.508368	0.703017	1.42244	0.0201315
An07g01130	An07g01130	+	AM270986	203367	204680	1314		52.36	An00g04317_at	53.0213	61.9355	53.6454	54.2268	48.0944	46.93	-0.175136	0.885684	1.12907	0.244727	95	89	96	74	82	83	-0.396073	0.759924	1.31592	0.213685
An01g07390	An01g07390	+	AM270980	1741875	1743723	1488		52.3	An00g05780_at	263.255	242.631	244.254	232.699	212.179	219.554	-0.175094	0.88571	1.12904	0.23898	927	963	1011	854	1095	1098	-0.101456	0.932092	1.07286	0.564879
An14g00410	An14g00410	+	AM270993	105012	106628	1407		53.68	An00g06901_at	91.9562	101.591	89.7714	94.2348	79.2378	78.0384	-0.175092	0.885711	1.12904	0.353693	412	531	490	334	485	411	-0.392418	0.761852	1.31259	0.00525421
An07g06440	An07g06440	+	AM270986	1386391	1386994	519		50.33	An00g06823_at	131.704	99.2814	140.25	109.263	113.963	102.334	-0.175081	0.885718	1.12903	0.369209	224	208	208	211	287	213	-0.0225094	0.984519	1.01572	0.969204
An04g07000	An04g07000	+	AM270983	1744573	1745627	999	hypothetical protein	53.27	An00g02106_at	115.073	112.597	118.916	105.412	104.804	96.9205	-0.175019	0.885756	1.12898	0.0370456	295	388	329	245	366	328	-0.281829	0.822548	1.21573	0.117534
An12g08520	An12g08520	+	AM270991	2016516	2018125	669	hypothetical protein	42.48	An00g01233_at	810.509	669.047	794.528	716.679	661.986	631.104	-0.17501	0.885761	1.12897	0.0104956	1357	1592	1324	1331	1615	1445	-0.126053	0.916335	1.0913	0.413148
An08g03690	An08g03690	+	AM270987	875914	876808	552		53.07	An00g06932_at	8189.72	8452.61	7957.52	7209.78	7468.04	7109.97	-0.175001	0.885767	1.12897	0.361601	13023	17790	15546	10952	15039	13585	-0.396873	0.759503	1.31665	2.02963e-05
An07g07570	An07g07570	-	AM270986	1642128	1645218	3033		54.74	An00g05117_at	249.567	211.059	210.546	188.201	185.608	220.69	-0.174885	0.885838	1.12887	0.184526	1737	1794	1798	1554	2172	2094	-0.0502297	0.965783	1.03543	0.843876
An15g06060	An15g06060	+	AM270994	1414457	1416402	1086	hypothetical protein	50.15	An00g00724_at	30.087	31.6719	28.4532	27.2369	24.8265	27.8762	-0.17482	0.885878	1.12882	8.17174e-05	4	9	4	8	5	6	0.031505	1.02208	0.978399	0.9855
An11g01300	An11g01300	-	AM270990	332441	334090	1488		57.39	An00g10643_at	236.591	200.626	230.565	190.46	222.705	179.409	-0.174735	0.88593	1.12876	0.842472	1054	1022	1034	1011	1370	1054	-0.0306055	0.979009	1.02144	0.954139
An11g01390	An11g01390	+	AM270990	346348	347373	1026		60.14	An00g05452_at	222.583	240.733	225.616	210.391	190.674	209.546	-0.174733	0.885931	1.12876	0.217654	631	931	665	607	725	655	-0.32383	0.798946	1.25165	0.0388923
An02g04090	An02g04090	+	AM270981	981292	982123	795	hypothetical protein	55.77	An00g00748_at	289.403	236.02	243.271	214.478	221.419	243.311	-0.174716	0.885942	1.12874	0.000826412	926	1223	1191	905	1283	1065	-0.208046	0.865709	1.15512	0.137501
An03g03940	An03g03940	-	AM270982	857324	861348	3612		51.63	An00g05496_at	148.513	118.318	151.696	114.456	123.193	131.475	-0.17465	0.885982	1.12869	0.237733	1157	1165	1422	1191	1509	1454	-0.0210769	0.985497	1.01472	0.969204
An04g09210	An04g09210	-	AM270983	2242331	2243363	747	hypothetical protein	53.92	An00g02703_at	23.5315	25.3575	22.0583	22.0318	21.2684	19.5369	-0.17461	0.886007	1.12866	0.0678178	269	267	311	393	500	538	0.583487	1.49847	0.667349	4.81566e-05
An02g10160	An02g10160	+	AM270981	2518436	2520225	1287		47.26	An00g09527_at	17.1745	17.3233	18.3127	14.6894	16.0268	16.0969	-0.174593	0.886017	1.12865	0.652749	1	1	1	2	1	4	1.06466	2.09167	0.478086	0.791095
An02g14520	An02g14520	+	AM270981	3513563	3515554	1620		57.68	An00g08503_at	1029.92	1019.74	976.11	897.036	908.663	875.128	-0.174412	0.886128	1.1285	0.63763	2188	2428	2220	2041	3045	2337	-0.0582699	0.960415	1.04122	0.822343
An02g01590	An02g01590	-	AM270981	361453	363997	2412		57.45	An00g09029_at	126.159	125.325	114.552	108.523	119.355	97.3212	-0.174273	0.886214	1.1284	0.661298	1509	1394	1463	1431	1829	1653	-0.00352948	0.997557	1.00245	0.98572
An04g05980	An04g05980	+	AM270983	1487584	1488408	675		54.18	An00g12126_at	845.747	830.676	841.106	656.587	751.399	833.9	-0.17412	0.886308	1.12828	0.874123	1036	1277	1114	1061	1323	1339	-0.0480077	0.967271	1.03384	0.868746
An09g06520	An09g06520	+	AM270988	1493127	1494281	1074		56.28	An00g07434_at	131.131	114.381	129.353	102.418	119.61	110.277	-0.174077	0.886334	1.12824	0.467259	694	928	729	699	942	946	-0.0321846	0.977938	1.02256	0.953255
An16g03380	An16g03380	+	AM270995	749622	750881	1182		52.94	An00g13588_at	194.082	188.755	207.474	173.307	180.681	169.032	-0.174014	0.886373	1.12819	0.971355	340	371	347	309	478	363	-0.0576975	0.960796	1.0408	0.908557
An18g02780	An18g02780	+	AM270997	601303	602557	1149		48.13	An00g06146_at	24.7551	23.1862	31.7793	22.7205	24.2731	23.0345	-0.173976	0.886396	1.12816	0.455717	1	1	1	1	1	1	-0.162562	0.893437	1.11927	0.969204
An09g01800	An09g01800	-	AM270988	381929	383314	1386		57.07	An00g11948_at	25.1407	27.9674	28.6707	23.9846	25.7744	22.7126	-0.173937	0.886421	1.12813	0.903595	34	38	58	15	30	24	-1.09667	0.467595	2.1386	0.0139035
An03g06880	An03g06880	-	AM270982	1572401	1576941	4419		49.99	An00g07386_at	510.341	515.875	496.631	455.073	434.45	460.621	-0.17393	0.886425	1.12813	0.465757	5826	6328	7183	4815	6465	6031	-0.332356	0.794238	1.25907	0.000348056
An08g00980	An08g00980	-	AM270987	192187	193694	1287		55.31	An00g11881_at	225.304	224.412	232.1	211.16	207.114	186.906	-0.173896	0.886446	1.1281	0.86017	832	882	870	835	1128	996	0.0222575	1.01555	0.984691	0.969204
An18g05820	An18g05820	+	AM270997	1329253	1331351	1830		57.27	An00g09182_at	374.317	359.128	342.039	327.788	311.931	313.236	-0.173895	0.886447	1.1281	0.769549	2611	2819	2530	2492	3332	2780	-0.0599553	0.959294	1.04243	0.777467
An08g09150	An08g09150	-	AM270987	2170068	2170810	666		53.16	An00g08754_at	32.2962	38.3667	30.0491	33.22	27.4305	28.4644	-0.173851	0.886473	1.12807	0.698118	2	1	4	10	2	4	1.10274	2.14762	0.465632	0.609461
An14g05800	An14g05800	+	AM270993	1348819	1351344	2526	alpha-glucuronidase aguA-Aspergillus niger	51.07	An00g00147_at	35.8956	35.5937	32.6171	29.6594	32.9106	29.7421	-0.173837	0.886482	1.12805	2.12136e-05	83	107	102	77	135	98	-0.0927314	0.937746	1.06639	0.914399
An02g06280	An02g06280	+	AM270981	1458738	1462173	3378		52.5	An00g09208_at	126.162	116.82	133.521	112.642	101.011	120.515	-0.173722	0.886553	1.12796	0.597781	1640	1507	1784	1668	2064	1964	0.0360874	1.02533	0.975296	0.93832
An15g02070	An15g02070	+	AM270994	551118	552380	1263		52.34	An00g05845_at	50.1109	60.0059	53.3526	53.61	46.3196	45.0209	-0.173691	0.886572	1.12794	0.245697	33	60	174	44	58	71	-0.787553	0.579326	1.72614	0.537363
An08g01790	An08g01790	+	AM270987	393604	394902	1098		58.58	An00g08194_at	1413.37	1316.06	1404.72	1212.4	1185.23	1267.26	-0.173635	0.886606	1.1279	0.500542	4792	6071	4765	4515	6051	5500	-0.129913	0.913886	1.09423	0.347971
An11g02950	An11g02950	-	AM270990	745645	748391	2382		50.46	An00g06032_at	64.3376	66.4493	52.9787	58.203	49.2937	55.0292	-0.173544	0.886662	1.12783	0.34464	212	349	300	161	258	227	-0.586408	0.665999	1.5015	0.00217347
An15g00700	An15g00700	-	AM270994	198502	199195	462		50.72	An00g06643_at	293.669	279.96	294.508	248.635	272.464	249.152	-0.173534	0.886668	1.12782	0.415253	250	343	335	271	357	341	-0.104838	0.929909	1.07537	0.745846
An18g01290	An18g01290	+	AM270997	249699	251032	1266		53.9	An00g10435_at	162.219	88.5431	175.877	113.11	120.034	129.727	-0.173437	0.886728	1.12774	0.771887	815	621	552	586	817	948	0.0520665	1.03675	0.964554	0.946594
An14g00080	An14g00080	-	AM270993	20342	22122	1722		51.71	An00g10273_at	639.109	607.037	619.275	521.152	550.229	584.263	-0.173358	0.886776	1.12768	0.771887	1826	1864	1897	1618	2189	2022	-0.113873	0.924104	1.08213	0.39633
An18g06770	An18g06770	+	AM270997	1525370	1525696	327	hypothetical protein	59.02	An00g01705_at	35.2589	29.7594	30.5537	27.4392	29.9234	27.2282	-0.173357	0.886777	1.12768	0.00682266	11	6	3	6	5	7	-0.327655	0.796831	1.25497	0.924465
An18g02340	An18g02340	+	AM270997	487241	487726	486		54.73	An00g11631_at	94.6869	86.6025	85.4313	74.2589	80.4663	81.7706	-0.173268	0.886831	1.12761	0.865558	123	215	157	137	187	170	-0.16707	0.89065	1.12278	0.677035
An09g05550	An09g05550	-	AM270988	1255272	1257368	1872		51.93	An00g01394_at	25.9695	23.5469	25.3215	20.125	22.1409	24.2464	-0.17308	0.886947	1.12746	0.0018676	286	295	364	303	351	324	-0.11551	0.923056	1.08336	0.711491
An09g03630	An09g03630	+	AM270988	821370	823284	1803		55.4	An00g10602_at	96.967	94.1733	114.257	99.2977	85.0943	86.1602	-0.173061	0.886959	1.12745	0.862249	419	532	482	431	485	451	-0.22831	0.853634	1.17146	0.167472
An08g01230	An08g01230	-	AM270987	252197	256807	3744		55.13	An00g05473_at	63.8701	61.047	68.7694	58.7333	51.6139	61.7199	-0.173052	0.886965	1.12744	0.396291	3921	3554	4074	3562	4733	4498	-0.0297391	0.979597	1.02083	0.946594
An07g00110	An07g00110	-	AM270986	18920	20167	1248		61.62	An00g06795_at	29.2156	29.6893	25.0718	25.6076	25.9421	22.8526	-0.172842	0.887093	1.12728	0.614854	64	66	47	32	31	56	-0.742848	0.597559	1.67348	0.0685971
An17g00710	An17g00710	+	AM270996	167930	168954	783	hypothetical protein	52.39	An00g01489_at	149.529	149.451	154.415	138.244	132.182	131.844	-0.17278	0.887132	1.12723	0.00530275	333	318	323	277	373	350	-0.13765	0.908998	1.10011	0.580399
An03g06630	An03g06630	-	AM270982	1496523	1498383	1623		50.78	An00g05137_at	22.0909	27.1536	23.9303	22.4924	20.9777	21.2488	-0.172587	0.88725	1.12708	0.315163	19	34	19	32	43	31	0.395662	1.31555	0.760141	0.596838
An11g01080	An11g01080	+	AM270990	283210	285327	2118		58.4	An00g12925_at	226.529	206.651	228.763	196.138	202.451	188.406	-0.172489	0.88731	1.127	0.930044	3233	3305	3173	3000	3923	3369	-0.0885382	0.940475	1.06329	0.561035
An16g06760	An16g06760	-	AM270995	1519710	1520467	702		52.37	An00g10857_at	31.7711	38.0223	43.2664	32.5965	32.585	34.384	-0.172381	0.887377	1.12692	0.815978	1	1	1	1	1	1	-0.162562	0.893437	1.11927	0.969204
An17g01100	An17g01100	+	AM270996	260346	264085	3444		55.05	An00g04833_at	100.774	91.0024	95.8325	80.6689	82.3164	92.4849	-0.172352	0.887395	1.12689	0.309562	1858	1908	2051	1659	2155	2264	-0.110868	0.92603	1.07988	0.473246
An18g05540	An18g05540	-	AM270997	1257059	1258009	726		52.37	An00g13647_at	321.901	300.714	310.352	297.227	274.475	257.391	-0.172238	0.887465	1.12681	0.97637	672	803	776	858	863	896	0.0619013	1.04384	0.958001	0.85697
An07g06700	An07g06700	+	AM270986	1437784	1440684	1854		51.5	An00g12940_at	113.421	93.4644	115.763	87.5248	100.466	97.5621	-0.172159	0.887513	1.12674	0.937505	1179	1135	1152	1146	1394	1235	-0.0463601	0.968376	1.03266	0.888033
An11g07950	An11g07950	+	AM270990	1899167	1900313	1068		51.35	An00g09936_at	20.4418	20.8705	19.5633	17.8324	18.1879	17.9919	-0.172101	0.887549	1.1267	0.673512	22	37	26	11	26	47	-0.20773	0.865899	1.15487	0.895196
An08g04070	An08g04070	-	AM270987	973128	974045	462		51.42	An00g09783_at	752.451	649.192	704.052	623.994	641.752	600.488	-0.17208	0.887562	1.12668	0.770986	1489	1615	1694	1358	2057	1802	-0.0584602	0.960288	1.04135	0.815718
An16g09240	An16g09240	+	AM270995	2107495	2108724	1071	hypothetical protein	51.06	An00g00758_at	1369.05	1384.19	1392.59	1246.29	1288.44	1149.16	-0.172044	0.887584	1.12665	0.00197987	2053	2170	2158	1960	2495	2211	-0.106949	0.92855	1.07695	0.420194
An15g06010	An15g06010	-	AM270994	1400495	1402888	2394		52.05	An00g04248_at	107.8	118.016	118.969	98.6892	93.3615	114.931	-0.171761	0.887758	1.12643	0.26658	788	846	864	683	893	822	-0.230421	0.852386	1.17318	0.0559132
An04g02730	An04g02730	+	AM270983	695418	696431	900		50.3	An00g06315_at	16.1478	13.6931	14.6992	13.0341	13.5965	12.8376	-0.17154	0.887894	1.12626	0.44175	38	26	51	27	32	19	-0.728019	0.603732	1.65636	0.177456
An11g02900	An11g02900	+	AM270990	737989	740019	1737	hypothetical protein	49.73	An00g02385_at	46.9458	47.3126	47.8682	42.9463	41.4316	41.8262	-0.171539	0.887895	1.12626	0.0153872	108	88	110	70	111	99	-0.312223	0.8054	1.24162	0.375704
An01g14830	An01g14830	+	AM270980	3549412	3549730	150		37.93	An00g03173_at	13.3663	15.3347	13.0392	13.0556	11.9477	11.9943	-0.1715	0.887919	1.12623	0.0661306	1	1	1	1	1	1	-0.162562	0.893437	1.11927	0.969204
An18g03030	An18g03030	+	AM270997	668751	671370	2304		51.07	An00g09728_at	72.9184	71.9808	71.0722	64.4537	65.1819	62.1599	-0.171487	0.887927	1.12622	0.66637	159	149	142	159	207	210	0.180829	1.13354	0.882196	0.572415
An07g04940	An07g04940	+	AM270986	1074321	1075463	1089		55.38	An00g07034_at	90.8502	83.1129	98.456	79.968	81.5249	79.8322	-0.171469	0.887938	1.1262	0.517896	420	382	475	380	595	505	0.02976	1.02084	0.979583	0.969204
An12g08800	An12g08800	+	AM270991	2091343	2097874	6351		49.82	An00g11293_at	127.921	150.869	124.063	120.599	113.949	122.028	-0.171268	0.888062	1.12605	0.812297	1202	1085	1325	1000	1521	1411	-0.0617554	0.958098	1.04373	0.857078
An08g02650	An08g02650	-	AM270987	620557	622391	1005	hypothetical protein	50.46	An00g01219_at	26.2652	25.8592	24.6711	23.8887	23.1239	21.2459	-0.171253	0.888071	1.12604	0.00166119	102	94	76	79	108	99	-0.105103	0.929738	1.07557	0.893795
An18g02410	An18g02410	+	AM270997	502445	504553	2109		49.45	An00g06274_at	34.66	33.1055	34.4624	33.2794	29.0115	28.7057	-0.170925	0.888273	1.12578	0.441386	61	68	49	60	65	54	-0.153832	0.89886	1.11252	0.853149
An03g01590	An03g01590	-	AM270982	306278	308134	1650		55.9	An00g07073_at	20.5726	22.6027	22.5041	19.0408	19.1651	20.0983	-0.170919	0.888277	1.12578	0.425011	33	34	46	30	46	45	-0.0793111	0.946509	1.05651	0.969204
An08g01490	An08g01490	+	AM270987	327799	328670	840		56.88	An00g04400_at	286.021	282.986	285.855	261.813	260.256	238.056	-0.170788	0.888357	1.12567	0.314409	887	1195	956	798	1232	1180	-0.0975304	0.934632	1.06994	0.691062
An17g00620	An17g00620	-	AM270996	145468	146820	1302	hypothetical protein	52.48	An00g02048_at	21.1787	22.6976	22.1618	18.5553	18.5873	21.6586	-0.170713	0.888403	1.12561	0.00419572	32	35	14	33	32	40	0.210696	1.15725	0.86412	0.864656
An13g01320	An13g01320	+	AM270992	332766	335345	2580		57.71	An00g13309_at	155.965	133.917	163.406	124.596	143.719	133.66	-0.170646	0.888445	1.12556	0.962501	1287	1356	1190	1345	1716	1640	0.12249	1.08861	0.918601	0.411855
An01g13790	An01g13790	-	AM270980	3295198	3297747	2550		53.37	An00g12621_at	264.12	262.748	251.307	235.116	229.848	226.321	-0.170633	0.888453	1.12555	0.92348	2111	2150	2376	2160	2457	2196	-0.125393	0.916754	1.0908	0.42082
An07g01880	An07g01880	-	AM270986	348250	348497	180	hypothetical protein	47.18	An00g02499_at	14.2681	15.5371	16.4542	14.5159	13.2558	13.297	-0.170535	0.888513	1.12548	0.0988579	1	1	2	1	2	1	-0.182298	0.881298	1.13469	0.969204
An08g06900	An08g06900	+	AM270987	1651565	1652561	651	hypothetical protein	50.05	An00g02244_at	38.8484	33.9783	40.0894	36.5613	27.682	36.688	-0.170371	0.888614	1.12535	0.0143598	23	23	15	14	14	12	-0.771776	0.585696	1.70737	0.301167
An03g01820	An03g01820	+	AM270982	355608	362072	6405		50.27	An00g09690_at	43.5847	47.9569	40.3401	39.7758	36.0589	41.2562	-0.170304	0.888655	1.1253	0.642553	7	7	5	6	4	7	-0.31547	0.803589	1.24442	0.930071
An01g14490	An01g14490	-	AM270980	3465117	3466244	1128		54.17	An00g03788_at	81.092	92.843	87.6927	70.9211	80.3866	81.3094	-0.170072	0.888798	1.12511	0.133645	141	182	163	110	156	153	-0.38619	0.765148	1.30694	0.0938222
An11g10900	An11g10900	-	AM270990	2608079	2608546	303	hypothetical protein	42.09	An00g02929_at	13.6854	14.6199	13.2623	12.6136	12.2741	12.0349	-0.170029	0.888825	1.12508	0.0395465	3	1	4	1	2	2	-0.875004	0.545253	1.83401	0.807289
An05g01860	An05g01860	+	AM270984	436693	438655	1911		56.24	An00g08722_at	17.1342	19.0403	18.1882	17.0864	15.8164	15.4186	-0.169999	0.888843	1.12506	0.574059	15	23	12	11	30	21	0.116334	1.08398	0.922529	0.969204
An03g04650	An03g04650	+	AM270982	1002757	1004592	1836		56.59	An00g05730_at	80.821	74.5503	85.7619	63.15	76.7216	74.8984	-0.169977	0.888857	1.12504	0.38699	747	658	704	721	850	863	0.0349956	1.02455	0.976035	0.948098
An07g02990	An07g02990	-	AM270986	618374	619547	948		60.14	An00g05830_at	1071.38	1041.76	1048.62	951.399	922.184	936.833	-0.169955	0.888871	1.12502	0.23677	3041	3237	3034	2789	3743	3335	-0.0900228	0.939508	1.06439	0.513249
An08g01870	An08g01870	-	AM270987	416776	418042	837		49.88	An00g13403_at	94.1011	88.3087	87.0877	84.4036	80.7143	74.6115	-0.169903	0.888903	1.12498	0.972422	467	604	655	440	760	688	-0.0525317	0.964243	1.03708	0.932252
An08g11020	An08g11020	+	AM270987	2627787	2629065	843	hypothetical protein	54.96	An00g00490_at	38.9894	42.2092	40.1445	38.5224	32.7156	36.8257	-0.169819	0.888954	1.12492	9.89094e-06	1	1	3	3	3	5	0.973127	1.96309	0.509401	0.736649
An02g00460	An02g00460	-	AM270981	103169	104875	1707		58.62	An00g04454_at	31.2817	31.2186	34.2297	30.0506	25.1695	31.0514	-0.169749	0.888997	1.12486	0.2842	2	3	1	5	2	1	0.316799	1.24556	0.802849	0.969204
An16g08010	An16g08010	+	AM270995	1811541	1812757	1008		53.66	An00g07401_at	566.329	594.234	609.418	508.793	508.377	557.187	-0.169655	0.889056	1.12479	0.432873	3421	3410	3680	3181	4153	4025	-0.0622046	0.957799	1.04406	0.741279
An01g04150	An01g04150	-	AM270980	973359	975878	2310		53.93	An00g09216_at	1318.08	1342.13	1293.29	1086.69	1127.2	1312.62	-0.169629	0.889071	1.12477	0.633719	5259	5255	5431	4687	6152	5714	-0.120094	0.920128	1.08681	0.294709
An03g06770	An03g06770	+	AM270982	1538425	1539970	1257	hypothetical protein	52.72	An00g00484_at	91.8318	104.177	107.996	93.4696	85.1517	91.2287	-0.169615	0.88908	1.12476	2.76407e-06	196	280	259	144	183	168	-0.734635	0.60097	1.66398	2.76206e-05
An02g07430	An02g07430	+	AM270981	1774610	1775842	1113		57.99	An00g08679_at	561.547	536.329	538.856	502.151	510.538	444.938	-0.16956	0.889114	1.12472	0.562093	2290	3335	2596	2391	3127	2749	-0.155825	0.897619	1.11406	0.321043
An04g00990	An04g00990	-	AM270983	247732	249236	1383	NADP-dependent glutamate dehydrogenase gdhA from patent WO9951756-A-Aspergillus niger	58.8	An00g03048_at	4618.72	4593.79	4838.93	4615.04	3946.64	3963.37	-0.169391	0.889218	1.12458	0.0257628	25457	30000	26471	22194	27338	27238	-0.261091	0.834457	1.19838	0.00138283
An01g10960	An01g10960	-	AM270980	2588228	2589380	918		53.69	An00g06707_at	54.606	61.4772	51.6728	47.396	51.1351	50.3357	-0.169285	0.889283	1.1245	0.382746	118	90	123	45	67	70	-1.04636	0.484188	2.06532	8.43874e-05
An15g00950	An15g00950	-	AM270994	257429	259981	2244		52.29	An00g08767_at	151.667	132.511	151.817	126.693	135.772	124.75	-0.169258	0.8893	1.12448	0.578677	1079	1166	1084	1092	1384	1384	0.0422232	1.0297	0.971157	0.891451
An07g04040	An07g04040	-	AM270986	860275	861862	1464		51.01	An00g05724_at	44.6106	47.6873	44.1939	41.5341	40.9706	38.8596	-0.169227	0.889319	1.12446	0.368792	384	443	387	384	473	499	-0.00963064	0.993347	1.0067	0.970191
An10g00420	An10g00420	+	AM270989	102261	103073	813		51.29	An00g12201_at	16.8994	16.755	17.2174	15.1741	15.3345	14.7366	-0.16921	0.88933	1.12444	0.923439	18	34	24	18	35	27	-0.102925	0.931143	1.07395	0.969204
An13g01170	An13g01170	-	AM270992	278745	281334	948	hypothetical protein	47.72	An00g02589_at	29.6038	39.7194	33.4196	30.3315	31.0406	29.3618	-0.169137	0.889375	1.12439	0.0173801	33	44	46	20	37	36	-0.583679	0.66726	1.49867	0.24318
An04g06360	An04g06360	-	AM270983	1575733	1575933	201		59.2	An00g03087_at	23.2483	27.469	23.8516	21.8058	22.4372	21.903	-0.169093	0.889402	1.12435	0.0265662	1	1	1	1	1	1	-0.162562	0.893437	1.11927	0.969204
An16g04590	An16g04590	+	AM270995	1045307	1045729	252		44.68	An00g08158_at	403.696	354.138	412.24	324.666	359.248	355.595	-0.168965	0.889481	1.12425	0.585435	926	1154	1049	789	1052	911	-0.353917	0.782457	1.27803	0.0010316
An12g07570	An12g07570	+	AM270991	1819048	1819675	408		49.52	An00g11212_at	3184.1	2989.82	3116.96	2710.27	2790.8	2760.83	-0.168956	0.889486	1.12424	0.858069	2813	3262	3060	2757	3447	3296	-0.111346	0.925724	1.08024	0.33371
An02g01850	An02g01850	-	AM270981	428670	429222	294	hypothetical protein	50.99	An00g02836_at	22.8568	22.7671	23.4686	19.0294	21.5386	20.9697	-0.168949	0.88949	1.12424	0.0420167	24	18	19	26	38	28	0.4123	1.33081	0.751425	0.599651
An02g14680	An02g14680	+	AM270981	3553799	3554188	327	hypothetical protein	49.49	An00g00356_at	161.858	172.171	169.274	144.799	156.876	146.15	-0.168935	0.889499	1.12423	9.00743e-07	737	753	951	764	937	833	-0.113324	0.924455	1.08172	0.619786
An18g04180	An18g04180	+	AM270997	972169	973288	444		51.25	An00g07836_at	7618.81	8304.03	7812.8	7073.62	7060.88	6965.52	-0.168896	0.889523	1.1242	0.511199	15114	20389	15509	12904	17810	16813	-0.272713	0.827761	1.20808	0.0151414
An02g06090	An02g06090	-	AM270981	1423888	1425251	1305		50.73	An00g12357_at	196.612	156.148	196.32	144.819	165.193	177.386	-0.168728	0.889627	1.12407	0.92348	533	387	412	409	556	616	0.0604784	1.04281	0.958946	0.930429
An13g01440	An13g01440	-	AM270992	369629	371554	1482		51.14	An00g11623_at	114.685	127.53	122.919	112.198	100.078	112.747	-0.168659	0.889669	1.12401	0.833759	226	293	284	176	206	242	-0.529185	0.692946	1.44311	0.00268303
An01g13100	An01g13100	-	AM270980	3114043	3121032	6804		54.18	An00g09069_at	141.356	137.783	148.024	129.448	121.435	129.16	-0.168614	0.889697	1.12398	0.700986	2582	2171	2731	2574	2949	2918	0.00385711	1.00268	0.99733	0.986605
An07g09260	An07g09260	+	AM270986	2076889	2078142	1254	hypothetical protein	57.02	An00g02070_at	35.7343	35.7785	43.4016	29.5158	34.629	38.235	-0.168597	0.889707	1.12397	0.0410869	13	15	7	21	34	30	1.09859	2.14146	0.466972	0.0733844
An07g02510	An07g02510	+	AM270986	501727	504180	2454		49.84	An00g08921_at	28.1991	37.4941	28.2441	27.298	26.5384	29.0353	-0.168527	0.889751	1.12391	0.637924	1	2	2	2	1	2	-0.133079	0.911883	1.09663	0.969204
An01g13990	An01g13990	+	AM270980	3351192	3352043	657	hypothetical protein	50.82	An00g01625_at	30.5505	31.9072	27.6728	27.2232	26.0147	26.831	-0.168494	0.889771	1.12388	0.00103201	28	34	26	26	46	29	0.0188004	1.01312	0.987053	0.980499
An12g07100	An12g07100	-	AM270991	1693583	1694718	1014		47.1	An00g07648_at	21.3554	23.1034	19.186	18.337	18.9815	19.1611	-0.168408	0.889824	1.12382	0.512079	1	7	4	1	1	7	-0.574835	0.671363	1.48951	0.879721
An13g00390	An13g00390	-	AM270992	101080	102284	1152		58.34	An00g12945_at	36.5478	39.8086	37.6993	35.0705	34.3305	32.0993	-0.168371	0.889847	1.12379	0.933729	182	268	209	200	249	241	-0.0975328	0.93463	1.06994	0.824375
An02g04340	An02g04340	-	AM270981	1046770	1048361	1065		50.13	An00g06178_at	242.844	235.222	249.45	224.339	220.492	203.061	-0.168162	0.889976	1.12363	0.265652	658	756	684	655	824	830	-0.031342	0.97851	1.02196	0.946825
An02g06270	An02g06270	+	AM270981	1457276	1458714	855	hypothetical protein	51.08	An00g01306_at	17.9418	23.2541	18.0684	17.0029	15.8152	19.769	-0.167985	0.890085	1.12349	0.000816695	313	278	361	292	460	450	0.151278	1.11055	0.900452	0.597934
An06g02090	An06g02090	-	AM270985	524660	526088	1257		46.61	An00g08410_at	15.8755	19.0262	18.3992	16.4025	15.1712	15.749	-0.167971	0.890094	1.12348	0.610325	17	13	8	2	1	2	-3.09437	0.117085	8.54082	0.00373899
An04g01710	An04g01710	-	AM270983	444134	444608	396		53.47	An00g09006_at	328.804	323.834	267.934	248.985	265.489	304.439	-0.167831	0.89018	1.12337	0.723734	272	296	308	229	320	254	-0.298136	0.813303	1.22955	0.102885
An15g01370	An15g01370	-	AM270994	380111	381579	1326		52.35	An00g12331_at	90.226	74.8949	84.3277	69.7986	73.4652	78.3999	-0.16777	0.890218	1.12332	0.933353	484	603	569	450	710	643	-0.0554145	0.962318	1.03916	0.891451
An01g13960	An01g13960	+	AM270980	3345040	3345894	792		54.15	An00g13229_at	173.49	174.384	166.102	155.922	146.581	155.12	-0.167763	0.890222	1.12332	0.953964	256	289	288	243	312	288	-0.152355	0.899781	1.11138	0.531093
An08g04280	An08g04280	-	AM270987	1028362	1030053	1494		56.06	An00g05475_at	251.141	278.342	268.096	234.262	239.475	235.678	-0.167762	0.890222	1.12331	0.447783	2578	2549	2480	2385	2931	2689	-0.0967141	0.935161	1.06934	0.526458
An04g08920	An04g08920	+	AM270983	2166252	2169182	2658		56.02	An00g11854_at	120.097	122.516	132.97	107.682	104.121	123.112	-0.16775	0.89023	1.12331	0.863241	1624	1435	1709	1642	2051	1856	0.0460472	1.03243	0.968586	0.901183
An15g03650	An15g03650	+	AM270994	884538	885656	1119		56.48	An00g08550_at	86.6991	77.503	84.7826	68.2499	73.8801	79.7292	-0.167639	0.890299	1.12322	0.661086	752	784	717	709	822	905	-0.0560961	0.961863	1.03965	0.86627
An11g06170	An11g06170	+	AM270990	1515364	1516410	1047		54.25	An00g05261_at	88.8659	85.551	91.713	78.8979	82.5004	75.6033	-0.167568	0.890342	1.12316	0.387268	251	329	270	246	276	279	-0.247166	0.84255	1.18687	0.22915
An02g09260	An02g09260	+	AM270981	2307814	2309750	1743		56.53	An00g10085_at	462.157	458.352	473.422	362.601	431.021	452.936	-0.167506	0.89038	1.12312	0.746678	3733	4077	4034	3298	4755	3691	-0.187441	0.878162	1.13874	0.100415
An08g07530	An08g07530	-	AM270987	1800962	1803909	2760		56.04	An00g06045_at	142.802	130.821	137.896	127.915	118.385	120.115	-0.16737	0.890464	1.12301	0.345279	2008	1882	1923	1847	2370	2309	-0.00819034	0.994339	1.00569	0.969204
An14g00740	An14g00740	-	AM270993	208346	210005	1551		52.47	An00g04906_at	291.764	289.561	307.847	275.67	257.266	258.991	-0.167259	0.890533	1.12292	0.18717	1460	1421	1504	1550	2102	1876	0.158463	1.1161	0.895979	0.21012
An11g09450	An11g09450	+	AM270990	2247525	2248850	1209		59.13	An00g12887_at	148.769	129.931	138.83	132.189	122.702	116.862	-0.167188	0.890577	1.12287	0.94899	1624	1746	1630	1485	2192	2012	0.0070014	1.00486	0.995159	0.970191
An04g02390	An04g02390	-	AM270983	620882	621284	303	hypothetical protein	51.86	An00g00471_at	27.4806	25.8553	28.616	24.2789	23.1057	25.6024	-0.167155	0.890597	1.12284	1.16504e-05	15	21	20	17	13	14	-0.4934	0.710349	1.40776	0.608649
An03g02970	An03g02970	+	AM270982	584992	587784	2793	hypothetical protein	55.46	An00g02326_at	66.4844	66.1373	67.0818	51.5691	62.8137	64.3307	-0.167102	0.89063	1.1228	0.0163587	457	394	464	447	519	536	0.0208174	1.01453	0.985674	0.969204
An13g00750	An13g00750	-	AM270992	174214	175616	1251		52.96	An00g12672_at	229.791	199.198	217.562	187.44	194.853	192.635	-0.167091	0.890637	1.12279	0.92348	1046	1282	1123	1017	1284	1291	-0.110492	0.926272	1.0796	0.492489
An14g00110	An14g00110	+	AM270993	29188	29744	492		49.73	An00g04958_at	363.724	303.014	332.584	286.783	302.246	298.811	-0.167011	0.890686	1.12273	0.232635	611	745	670	626	796	802	-0.0342864	0.976515	1.02405	0.946594
An15g06670	An15g06670	+	AM270994	1570255	1572742	2331		54.66	An00g10684_at	91.5635	82.5086	91.7605	78.8892	73.453	84.5485	-0.166921	0.890742	1.12266	0.77355	1771	1673	1688	1438	1989	2020	-0.0941734	0.936809	1.06745	0.629944
An12g05100	An12g05100	-	AM270991	1272153	1273308	855		49.05	An00g06744_at	30.7103	30.3611	28.3507	28.7508	24.4948	26.5367	-0.166754	0.890845	1.12253	0.415197	61	100	85	58	81	67	-0.421516	0.746639	1.33933	0.238579
An07g09850	An07g09850	-	AM270986	2215731	2216905	1104		56.68	An00g09035_at	137.612	117.316	125.133	105.866	108.137	124.759	-0.166743	0.890851	1.12252	0.583169	456	516	472	455	599	573	0.000585698	1.00041	0.999594	0.998293
An13g03060	An13g03060	-	AM270992	704371	708689	4263		55.64	An00g09892_at	24.0888	25.8125	28.1772	25.0474	24.0098	20.6004	-0.16667	0.890896	1.12246	0.690184	129	146	177	57	84	74	-1.2455	0.421763	2.371	1.61269e-08
An11g07460	An11g07460	+	AM270990	1788966	1789399	348	hypothetical protein	52.07	An00g02068_at	266.619	220.301	240.593	203.939	245.841	199.317	-0.166641	0.890914	1.12244	0.0058911	304	362	322	278	408	372	-0.0764657	0.948378	1.05443	0.837615
An14g03480	An14g03480	-	AM270993	867732	868492	591	hypothetical protein	49.67	An00g00464_at	24.2387	31.8718	27.5117	23.9256	23.8742	26.3127	-0.166624	0.890925	1.12243	0.000607891	17	35	47	37	69	40	0.386995	1.30767	0.764721	0.582055
An02g14570	An02g14570	-	AM270981	3523694	3524752	627	hypothetical protein	49.29	An00g00442_at	24.6089	20.5002	26.2765	20.8874	19.8778	22.5829	-0.166525	0.890986	1.12235	1.24117e-05	53	67	70	55	74	89	0.0260257	1.0182	0.982122	0.969204
An15g06270	An15g06270	+	AM270994	1465815	1466956	1083		52.63	An00g05495_at	61.1716	49.3914	47.1476	46.196	49.0124	44.5045	-0.16648	0.891014	1.12232	0.379733	51	75	63	51	63	75	-0.166339	0.891101	1.12221	0.818131
An04g04360	An04g04360	+	AM270983	1096041	1096937	783		52.84	An00g04475_at	20.4316	23.9914	21.0366	18.4299	19.6902	20.1013	-0.16647	0.89102	1.12231	0.192174	9	19	24	27	24	28	0.458309	1.37393	0.727839	0.608154
An03g03590	An03g03590	-	AM270982	756860	758581	1575		51.45	An00g10841_at	131.242	127.197	123.806	118.881	111.825	109.982	-0.166449	0.891033	1.12229	0.774041	548	610	679	511	720	622	-0.160919	0.894455	1.118	0.357283
An11g03150	An11g03150	+	AM270990	787550	788995	1236		56.36	An00g10946_at	46.9208	38.5926	49.2499	38.3313	38.9697	42.2452	-0.166337	0.891102	1.12221	0.774215	161	173	179	116	153	156	-0.444125	0.73503	1.36049	0.0356983
An11g06730	An11g06730	+	AM270990	1649781	1651556	1722		51.75	An00g06398_at	149.092	144.285	168.867	134.235	136.685	140.108	-0.166285	0.891134	1.12217	0.41874	483	576	472	486	704	569	0.026313	1.01841	0.981927	0.969204
An16g06400	An16g06400	-	AM270995	1406976	1407859	798		56.9	An00g09877_at	114.932	102.639	101.805	101.208	96.8038	86.7802	-0.166086	0.891257	1.12201	0.727983	373	417	436	317	475	450	-0.158782	0.895781	1.11634	0.446977
An15g05680	An15g05680	-	AM270994	1323524	1324122	267		49.92	An00g11060_at	1088.96	1025.09	1111.05	923.386	990.016	960.732	-0.165963	0.891334	1.12191	0.815476	792	955	960	717	968	840	-0.270212	0.829198	1.20598	0.0237076
An09g01260	An09g01260	-	AM270988	262828	264024	1197		48.71	An00g05412_at	15.1466	17.2114	16.8945	15.0986	15.6396	13.218	-0.165597	0.891559	1.12163	0.220253	1	1	1	1	2	1	0.229295	1.17226	0.853051	0.969204
An04g01010	An04g01010	+	AM270983	252582	253368	372	hypothetical protein	46.12	An00g02465_at	13.438	13.1001	14.5445	11.9214	12.2684	12.4101	-0.165454	0.891648	1.12152	0.05923	3	1	2	2	3	1	-0.188004	0.87782	1.13919	0.969204
An14g03530	An14g03530	-	AM270993	880246	881673	1140		50.84	An00g05088_at	123.626	136.176	131.441	136.975	108.087	105.96	-0.165416	0.891671	1.12149	0.160112	375	458	399	398	388	261	-0.380522	0.76816	1.30181	0.0896825
An08g10490	An08g10490	-	AM270987	2504192	2507688	2808		52.19	An00g11091_at	217.276	206.739	202.462	193.72	176.192	188.941	-0.165313	0.891735	1.12141	0.804532	2156	2065	2162	2004	2688	2441	-0.0157121	0.989168	1.01095	0.969204
An12g05490	An12g05490	+	AM270991	1360578	1362376	1380		53.47	An00g06092_at	34.4036	38.2816	37.6317	34.6579	32.2815	31.4301	-0.165041	0.891903	1.1212	0.459118	69	46	46	29	38	34	-0.854768	0.552954	1.80847	0.0328292
An09g04730	An09g04730	+	AM270988	1051158	1053179	1794		55.49	An00g04477_at	28.9208	26.9883	23.5609	22.1065	25.4255	23.2229	-0.164847	0.892023	1.12105	0.149955	563	647	671	556	811	735	-0.0152114	0.989512	1.0106	0.969204
An04g00690	An04g00690	+	AM270983	147214	148029	444	hypothetical protein	51.35	An00g02346_at	80.8217	73.2792	73.8524	69.4363	67.292	66.4463	-0.164826	0.892036	1.12103	0.0657688	204	209	198	190	256	186	-0.122888	0.918348	1.08891	0.747969
An12g00060	An12g00060	+	AM270991	14270	15256	987		50.46	An00g02423_at	55.7269	57.3447	57.2917	49.0875	51.4409	51.4727	-0.16476	0.892077	1.12098	0.0213282	142	112	107	111	94	139	-0.234031	0.850256	1.17612	0.59619
An15g01240	An15g01240	+	AM270994	349077	352423	2889		49.96	An00g11698_at	551.655	586.416	603.111	540.249	519.607	493.447	-0.164725	0.892098	1.12095	0.847803	3383	3405	3780	3552	4214	3790	-0.0372709	0.974497	1.02617	0.91208
An08g11150	An08g11150	+	AM270987	2648486	2648773	288	hypothetical protein	54.86	An00g00410_at	20.0013	21.7919	19.0163	17.2691	19.2502	17.7062	-0.164602	0.892175	1.12086	1.477e-06	1	1	1	1	1	1	-0.162562	0.893437	1.11927	0.969204
An08g02480	An08g02480	-	AM270987	580812	584034	2508		50.7	An00g02118_at	264.884	244.6	272.479	234.208	229.074	233.686	-0.164586	0.892185	1.12084	0.0446212	1188	1443	1454	1186	1583	1452	-0.122462	0.918618	1.08859	0.39787
An15g04310	An15g04310	+	AM270994	1020533	1021694	1047		51.2	An00g06958_at	25.6154	28.6425	22.9771	21.8334	21.928	25.0064	-0.164584	0.892186	1.12084	0.51393	5	1	3	2	8	2	0.178761	1.13191	0.883462	0.969204
An16g04930	An16g04930	+	AM270995	1120608	1121019	333		58.74	An00g07779_at	5577.18	5721.16	5711.95	4619.05	5160.04	5430.94	-0.164549	0.892207	1.12082	0.560814	17372	24473	17363	14901	21494	19766	-0.248319	0.841877	1.18782	0.0650434
An02g06830	An02g06830	+	AM270981	1613776	1618675	4848		54.82	An00g05160_at	65.7754	74.5863	70.4989	57.3678	63.0773	67.8847	-0.164537	0.892215	1.12081	0.183233	1280	995	1370	1254	1519	1487	0.0503822	1.03554	0.96568	0.924143
An17g00530	An17g00530	-	AM270996	115486	120336	4731		56.34	An00g03877_at	67.0294	63.5591	66.9745	53.1835	66.2243	57.5397	-0.164535	0.892216	1.1208	0.148046	1864	1915	1933	1811	2305	2162	-0.0351935	0.975901	1.02469	0.909859
An16g06300	An16g06300	-	AM270995	1380973	1382475	1503		54.03	An00g08251_at	737.55	642.132	744.292	587.186	672.761	633.863	-0.164466	0.892259	1.12075	0.499534	2586	2813	2207	2122	3686	3033	0.0279678	1.01957	0.980801	0.969204
An04g08670	An04g08670	-	AM270983	2109155	2111040	1779		50.64	An00g01528_at	46.2594	45.5637	43.1196	36.6577	43.5782	40.4151	-0.164453	0.892267	1.12074	0.0010079	260	381	399	241	366	289	-0.385476	0.765526	1.30629	0.043463
An18g05220	An18g05220	+	AM270997	1193275	1195359	1332		48.35	An00g08381_at	358.677	331.2	328.952	337.482	283.481	290.165	-0.164444	0.892272	1.12073	0.595946	892	1096	916	935	1162	1033	-0.0575617	0.960887	1.04071	0.842027
An14g04340	An14g04340	+	AM270993	1054219	1055937	1587		50.96	An00g13933_at	17.935	19.0988	18.4592	18.3235	16.2592	15.0807	-0.164317	0.892351	1.12064	0.995222	12	4	8	16	29	18	1.19332	2.28679	0.437294	0.121657
An14g01460	An14g01460	+	AM270993	387645	389222	1416		56.53	An00g08442_at	44.3917	48.1275	48.6141	42.2299	39.5017	44.2765	-0.163935	0.892587	1.12034	0.700613	61	83	70	33	38	53	-0.953784	0.516277	1.93695	0.00344564
An02g07500	An02g07500	-	AM270981	1792844	1794450	1134		52.46	An00g10926_at	1419.46	1523.34	1436.7	1252.31	1363.94	1293.41	-0.163931	0.89259	1.12034	0.781778	5425	7640	6216	5592	7484	6714	-0.128739	0.914631	1.09334	0.386041
An01g02610	An01g02610	-	AM270980	618864	620246	831		48.59	An00g08156_at	14.0952	15.616	14.7634	12.7878	13.7508	13.1452	-0.16381	0.892664	1.12024	0.486761	875	955	842	806	946	956	-0.147835	0.902604	1.10791	0.334276
An18g06530	An18g06530	-	AM270997	1480529	1481469	438		47.5	An00g13584_at	26.1456	25.2742	26.8844	22.4395	25.3773	22.1934	-0.163764	0.892693	1.12021	0.973875	33	47	34	37	56	54	0.192894	1.14305	0.874849	0.825638
An07g00330	An07g00330	-	AM270986	62888	63587	600		53.71	An00g12536_at	29.0938	30.9445	25.508	26.2801	25.6972	24.1922	-0.16374	0.892708	1.12019	0.917789	7	8	6	3	4	2	-1.39029	0.381489	2.6213	0.312581
An14g01870	An14g01870	-	AM270993	473325	475415	1926		48.21	An00g04402_at	17.4292	17.2298	17.262	15.9064	15.7785	14.6973	-0.163634	0.892773	1.12011	0.450299	8	1	3	1	3	5	-0.650216	0.637185	1.5694	0.845654
An13g00300	An13g00300	-	AM270992	80689	83717	2883		55.69	An00g08991_at	169.124	169.771	167.87	155.203	150.555	146.806	-0.163555	0.892822	1.12004	0.6844	897	1003	987	857	1108	1059	-0.103718	0.930632	1.07454	0.522195
An11g07740	An11g07740	+	AM270990	1850932	1852306	1323	hypothetical protein	51.78	An00g01837_at	86.058	81.2856	81.2736	78.4742	70.6783	72.9608	-0.163496	0.892859	1.12	0.00516777	107	127	128	117	105	122	-0.228052	0.853787	1.17125	0.540503
An08g07630	An08g07630	-	AM270987	1834772	1835767	996		56.63	An00g06577_at	54.6224	66.7339	61.9403	54.6509	52.2153	56.3386	-0.163317	0.89297	1.11986	0.377763	64	71	76	52	83	58	-0.305264	0.809294	1.23564	0.493198
An14g06960	An14g06960	+	AM270993	1638034	1638802	657	hypothetical protein	52.28	An00g00948_at	30.8669	30.4345	28.6779	27.2937	24.6265	28.5411	-0.163297	0.892982	1.11984	0.000153611	1	1	2	1	2	2	0.136012	1.09886	0.910031	0.969204
An17g00370	An17g00370	+	AM270996	75983	77455	1086		60.08	An00g11040_at	1048.15	886.626	1030.51	909.095	889.961	842.987	-0.163233	0.893021	1.11979	0.863032	8893	10148	9241	7414	10095	9407	-0.244912	0.843867	1.18502	0.00272694
An15g05200	An15g05200	-	AM270994	1227311	1228116	735		50.5	An00g13765_at	50.4172	44.0353	47.3182	46.1078	36.7832	44.1141	-0.163226	0.893026	1.11979	0.983636	67	53	33	23	25	33	-1.09539	0.468011	2.1367	0.0105772
An17g01330	An17g01330	-	AM270996	314409	315911	1062		54.49	An00g06921_at	724.109	785.272	717.544	674.329	681.795	632.069	-0.163199	0.893043	1.11977	0.349798	5147	6281	5751	5224	6848	6186	-0.0807206	0.945585	1.05755	0.555526
An01g13450	An01g13450	-	AM270980	3209946	3210748	318		43.71	An00g06177_at	37.0334	36.7965	38.0263	34.2489	36.1885	29.7816	-0.163128	0.893086	1.11971	0.343886	108	166	147	95	143	109	-0.447977	0.73307	1.36413	0.0835748
An12g07590	An12g07590	+	AM270991	1825560	1828017	2139		47.72	An00g05173_at	12.9904	14.6234	13.5467	11.6528	11.9504	13.1649	-0.163072	0.893121	1.11967	0.303274	3	13	9	6	9	11	-0.102803	0.931222	1.07386	0.969204
An12g03710	An12g03710	-	AM270991	931610	933112	1362		54.62	An00g07027_at	43.8225	36.483	39.4946	37.6541	35.6668	33.4986	-0.16302	0.893153	1.11963	0.486695	417	507	449	462	559	480	-0.0355952	0.975629	1.02498	0.949503
An09g02280	An09g02280	+	AM270988	499571	501069	1083		53.17	An00g06496_at	92.1712	90.9175	93.5597	69.8039	93.3136	85.7657	-0.162989	0.893173	1.1196	0.597421	202	275	290	280	393	272	0.134413	1.09765	0.911041	0.700159
An16g08110	An16g08110	-	AM270995	1834546	1837584	2853		50.08	An00g09876_at	42.7393	46.0052	47.8558	41.9111	41.3055	38.7303	-0.162975	0.893181	1.11959	0.790952	257	242	256	259	353	276	0.0597652	1.0423	0.95942	0.920251
An07g03680	An07g03680	+	AM270986	774966	775929	819		52.59	An00g10854_at	819.916	783.987	861.871	745.922	707.745	747.875	-0.162909	0.893222	1.11954	0.808765	1806	2219	2056	1796	2314	2207	-0.113326	0.924455	1.08172	0.386041
An09g06370	An09g06370	+	AM270988	1450236	1451051	816		48.77	An00g06180_at	130.061	108.051	100.86	116.369	101.343	85.6885	-0.162708	0.893347	1.11939	0.356477	71	44	72	99	78	117	0.491713	1.40611	0.71118	0.212026
An04g02140	An04g02140	+	AM270983	569306	570134	453		50.42	An00g09327_at	922.37	855.282	949.887	799.725	802.831	832.123	-0.162702	0.893351	1.11938	0.599546	1434	1876	1756	1496	2058	1939	-0.0536017	0.963528	1.03785	0.842027
An12g03550	An12g03550	-	AM270991	904174	906014	1506		49.48	An00g07001_at	37.6305	33.6531	40.2718	33.8298	31.5133	34.1155	-0.162577	0.893428	1.11928	0.388052	107	143	164	115	115	98	-0.487959	0.713033	1.40246	0.0704106
An11g10830	An11g10830	+	AM270990	2594074	2594635	318		49.29	An00g13030_at	94.7453	80.925	95.2042	81.169	86.1475	74.4547	-0.162521	0.893462	1.11924	0.948167	101	124	111	116	136	146	0.0782987	1.05577	0.947174	0.922978
An04g06490	An04g06490	+	AM270983	1607833	1608837	951		59.9	An00g06716_at	105.234	86.5328	115.363	96.0289	89.3268	87.3523	-0.16249	0.893482	1.11922	0.482134	340	384	384	324	443	343	-0.168091	0.89002	1.12357	0.429643
An02g01950	An02g01950	+	AM270981	446210	448676	2355		56.38	An00g06360_at	43.6176	40.7267	51.1407	36.2241	40.3669	44.3161	-0.162468	0.893495	1.1192	0.493119	1842	1557	1748	1540	1982	1971	-0.0841003	0.943373	1.06003	0.722299
An07g08600	An07g08600	-	AM270986	1882450	1884214	1542		52.01	An00g10314_at	177.244	183.854	190.046	152.07	165.282	175.79	-0.162377	0.893551	1.11913	0.732147	1767	1839	2036	1805	2329	2236	0.0032746	1.00227	0.997733	0.985616
An02g14320	An02g14320	+	AM270981	3470467	3470975	369	hypothetical protein	56.78	An00g00749_at	26.8809	28.6786	23.3365	24.9171	21.9191	23.505	-0.162284	0.893609	1.11906	0.000280784	47	29	44	46	50	48	0.0912784	1.06531	0.938691	0.956742
An02g10780	An02g10780	+	AM270981	2664933	2667165	1797		59.34	An00g09393_at	185.467	185.775	191.559	165.757	166.583	170.587	-0.162227	0.893645	1.11901	0.696067	1259	1410	1057	1055	1472	1290	-0.140531	0.907185	1.10231	0.446573
An01g04430	An01g04430	-	AM270980	1036821	1040265	3159		61.71	An00g11882_at	150.519	140.456	146.306	128.093	125.36	137.499	-0.162121	0.89371	1.11893	0.871323	9119	9273	8384	7275	9421	8245	-0.275088	0.8264	1.21007	0.0038044
An02g06580	An02g06580	+	AM270981	1548061	1550346	2016		53.54	An00g07104_at	84.4515	89.5682	80.9156	82.6083	71.4237	74.064	-0.162021	0.893772	1.11885	0.429888	327	267	362	286	383	366	-0.063377	0.957021	1.04491	0.911767
An07g01150	An07g01150	+	AM270986	206940	209072	1941		51.01	An00g10330_at	29.5804	34.0741	30.9925	27.899	28.6684	27.8893	-0.161951	0.893815	1.1188	0.833759	1	1	2	1	1	2	-0.168552	0.889735	1.12393	0.969204
An01g02090	An01g02090	+	AM270980	499043	502667	3342		58.65	An00g13164_at	201.32	198.955	194.557	177.8	172.512	181.428	-0.161924	0.893832	1.11878	0.958583	1414	1260	1221	1336	1698	1755	0.120877	1.0874	0.919628	0.526342
An02g04840	An02g04840	+	AM270981	1149781	1153622	3663		52.94	An00g07528_at	352.072	349.058	373.839	323.12	336.755	301.513	-0.16192	0.893835	1.11878	0.500609	3427	3705	3557	2997	3825	3574	-0.210663	0.86414	1.15722	0.0162513
An04g02480	An04g02480	+	AM270983	639352	641579	2064		52.78	An00g09473_at	696.808	701.07	716.219	634.232	622.595	632.817	-0.161876	0.893862	1.11874	0.678558	3758	3962	3926	3445	4418	4155	-0.126125	0.916289	1.09136	0.231396
An04g00220	An04g00220	+	AM270983	34855	35947	867		52.61	An00g09710_at	218.692	211.31	231.557	177.064	207.011	208.538	-0.161779	0.893922	1.11867	0.71129	542	623	566	457	563	551	-0.308071	0.807721	1.23805	0.016399
An01g12120	An01g12120	-	AM270980	2854968	2857299	2220		51.33	An00g13921_at	21.0219	21.8443	22.8852	19.4312	19.3676	19.9485	-0.161752	0.893939	1.11864	0.995222	50	65	41	44	48	56	-0.239763	0.846884	1.1808	0.717289
An08g08810	An08g08810	-	AM270987	2102549	2103244	570	hypothetical protein	51.87	An00g01007_at	24.4863	26.3387	23.8392	22.1999	22.3013	22.1863	-0.161715	0.893962	1.11862	0.000529256	3	4	4	7	5	3	0.314972	1.24399	0.803866	0.946594
An12g07730	An12g07730	+	AM270991	1860346	1860864	489		55.3	An00g12395_at	14.8435	16.2496	14.5866	14.2752	13.6179	12.9305	-0.161692	0.893976	1.1186	0.903595	232	347	321	83	85	99	-1.91021	0.266054	3.75863	1.78179e-25
An12g02340	An12g02340	+	AM270991	597692	599278	1587		56.84	An00g11659_at	16.6868	18.2308	17.87	15.8219	15.7044	15.6349	-0.161589	0.89404	1.11852	0.883689	5	3	3	1	4	2	-0.867762	0.547996	1.82483	0.751734
An08g02460	An08g02460	-	AM270987	577950	578781	684		53	An00g11062_at	42.8413	46.6567	42.8773	35.9513	44.5796	38.2178	-0.161542	0.894069	1.11848	0.87545	470	596	551	408	552	566	-0.254731	0.838143	1.19311	0.0889735
An08g01160	An08g01160	+	AM270987	233811	235769	1959		53.5	An00g12606_at	156.974	147.673	141.417	129.757	136.807	132	-0.16146	0.89412	1.11842	0.914455	546	526	586	495	671	682	-0.020286	0.986037	1.01416	0.969204
An14g04730	An14g04730	-	AM270993	1126427	1128361	1821		58.09	An00g12066_at	67.4811	64.3997	56.6661	54.046	52.7377	61.8168	-0.161001	0.894404	1.11806	0.907259	408	412	373	368	463	489	-0.0272984	0.981256	1.0191	0.969204
An06g02160	An06g02160	+	AM270985	536655	538214	1560		57.05	An00g08871_at	19.1169	20.7998	17.9936	18.9748	17.4672	15.4519	-0.160794	0.894532	1.1179	0.560808	8	27	18	19	21	15	-0.0886411	0.940408	1.06337	0.969204
An15g03620	An15g03620	-	AM270994	878600	879651	546	hypothetical protein	46.39	An00g01847_at	15.7426	16.7591	15.8423	15.516	14.6103	13.1979	-0.160784	0.894539	1.11789	0.00549385	2	1	1	1	1	1	-0.592348	0.663263	1.5077	0.946594
An06g01530	An06g01530	-	AM270985	387165	388372	1092		53.06	An00g04130_at	53.8372	56.6646	55.5288	46.63	49.8433	52.1765	-0.160743	0.894564	1.11786	0.116973	22	29	15	28	14	17	-0.286878	0.819674	1.22	0.834881
An07g07000	An07g07000	-	AM270986	1494699	1497469	2697		54.6	An00g09766_at	74.2768	64.6322	65.8329	60.6822	57.5212	64.829	-0.160655	0.894619	1.11779	0.696272	3395	3532	3821	3253	4306	4006	-0.0674503	0.954323	1.04786	0.690753
An07g06860	An07g06860	+	AM270986	1472118	1473457	321		47.24	An00g03285_at	14.7931	15.9001	14.8305	14.2309	13.8852	12.6426	-0.160549	0.894684	1.11771	0.142788	6	18	12	9	18	13	-0.0191334	0.986825	1.01335	0.987661
An08g00340	An08g00340	+	AM270987	49042	50337	936		49.31	An00g09688_at	315.277	308.073	291.531	254.284	288.341	276.612	-0.160488	0.894723	1.11766	0.702414	600	901	799	803	968	891	0.051733	1.03651	0.964777	0.906416
An13g01940	An13g01940	-	AM270992	475636	477276	1641		63.44	An00g12316_at	55.2307	58.16	54.1166	53.9974	44.6609	51.6349	-0.16044	0.894752	1.11763	0.94862	326	383	282	241	272	254	-0.533073	0.691081	1.44701	0.00148162
An18g04410	An18g04410	+	AM270997	1037205	1038194	657		46.26	An00g07697_at	153.49	139.861	144.487	134.635	136.687	120.738	-0.160419	0.894765	1.11761	0.467006	118	158	140	129	159	127	-0.166541	0.890976	1.12236	0.670728
An12g09110	An12g09110	+	AM270991	2158716	2159410	447	hypothetical protein	50.36	An00g01979_at	22.7382	27.4671	24.8736	23.2829	20.6919	23.1082	-0.160233	0.894881	1.11747	0.00654654	1	5	8	7	8	7	0.50452	1.41865	0.704895	0.837615
An02g08060	An02g08060	-	AM270981	1956375	1957832	1401		54.18	An00g04948_at	153.543	116.462	138.241	132.875	117.223	113.748	-0.160179	0.894914	1.11743	0.239204	1223	1280	1270	1189	1385	1366	-0.104174	0.930337	1.07488	0.513015
An14g05030	An14g05030	+	AM270993	1193598	1194310	477		54	An00g13418_at	21.3635	22.9398	19.3761	18.3411	18.8809	19.6555	-0.160112	0.894956	1.11737	0.965358	428	399	467	400	498	478	-0.0832723	0.943914	1.05942	0.790234
An07g05740	An07g05740	-	AM270986	1230621	1232001	852		46.27	An00g10471_at	50.3472	47.0566	47.4676	41.0944	47.7512	41.0841	-0.160063	0.894986	1.11734	0.789776	88	122	92	108	113	135	0.0773039	1.05504	0.947827	0.940598
An17g02170	An17g02170	-	AM270996	530253	531941	1458		51.39	An00g07473_at	1475.17	1342.55	1509.52	1335.5	1363.2	1177.22	-0.160062	0.894987	1.11734	0.582754	7520	8458	9019	6682	9900	7808	-0.211533	0.863619	1.15792	0.0582313
An03g04170	An03g04170	+	AM270982	908553	910437	1047	hypothetical protein	51.14	An00g00310_at	105.575	118.222	106.775	103.06	100.821	91.9524	-0.160034	0.895004	1.11731	0.000143398	680	739	691	612	748	811	-0.129179	0.914352	1.09367	0.472511
An14g05750	An14g05750	+	AM270993	1338760	1340137	1266		56.82	An00g06629_at	51.149	41.1153	49.1115	43.5442	40.512	41.9745	-0.160033	0.895004	1.11731	0.513947	166	153	143	111	196	157	-0.181545	0.881758	1.1341	0.629276
An14g03360	An14g03360	+	AM270993	839669	841804	2136		55.1	An00g11199_at	232.665	227.991	243.068	221.967	216.018	192.887	-0.159779	0.895162	1.11712	0.797708	3320	3435	3265	2972	3771	3500	-0.139624	0.907756	1.10162	0.203514
An04g06860	An04g06860	+	AM270983	1678822	1679556	452		48.44	An00g12419_at	36.541	22.041	35.9936	27.813	27.1026	27.5908	-0.159689	0.895218	1.11705	0.932899	31	53	32	30	55	46	-0.00201125	0.998607	1.0014	0.998021
An11g10710	An11g10710	+	AM270990	2564292	2566306	1929		58.76	An00g06394_at	245.839	235.943	236.557	212.802	228.622	202.358	-0.159651	0.895242	1.11702	0.382746	1409	1628	1466	1532	1916	1726	0.033023	1.02315	0.97737	0.931267
An07g09540	An07g09540	-	AM270986	2139944	2142280	2190		54.21	An00g13171_at	61.006	56.0984	62.2332	49.7253	50.0575	61.3948	-0.159637	0.89525	1.11701	0.958226	471	536	529	435	592	602	-0.0887537	0.940335	1.06345	0.728362
An16g09150	An16g09150	+	AM270995	2085735	2087620	1731		47.61	An00g09048_at	163.958	153.236	173.05	158.496	137.075	143.592	-0.159626	0.895257	1.117	0.651064	362	463	450	353	469	437	-0.18697	0.878449	1.13837	0.306453
An11g10250	An11g10250	+	AM270990	2456088	2457087	909		50.4	An00g07429_at	23.7221	22.2963	22.6183	20.0051	21.4717	19.987	-0.159553	0.895303	1.11694	0.440339	55	115	100	58	103	103	-0.206018	0.866927	1.1535	0.730615
An08g07490	An08g07490	+	AM270987	1792034	1793815	1782		58.19	An00g03687_at	138.279	160.392	163.258	142.889	130.599	139.291	-0.159398	0.895399	1.11682	0.308065	1306	1386	1327	1165	1612	1466	-0.0970447	0.934946	1.06958	0.541483
An07g08430	An07g08430	-	AM270986	1840830	1841626	615		54.58	An00g09779_at	224.566	193.78	209.406	186.289	192.453	182.479	-0.159361	0.895422	1.11679	0.852032	461	479	430	443	543	599	0.038374	1.02696	0.973752	0.946762
An17g00420	An17g00420	+	AM270996	88633	89648	882		52.17	An00g09303_at	29.9246	39.3618	34.6455	30.4674	32.105	29.952	-0.159358	0.895423	1.11679	0.696067	2	6	4	7	8	2	0.364399	1.28735	0.776792	0.932421
An03g04660	An03g04660	+	AM270982	1006188	1007606	1164		52.85	An00g12985_at	344.828	327.114	355.739	322.829	295.572	301.947	-0.159303	0.895458	1.11675	0.953964	1538	1449	1529	1398	1914	1720	-0.0212365	0.985388	1.01483	0.969204
An01g07180	An01g07180	-	AM270980	1697888	1700012	1908		54.92	An00g11008_at	361.523	338.143	360.361	319.804	300.311	329.414	-0.159206	0.895518	1.11667	0.79887	2932	3096	2990	2763	3451	3256	-0.0994209	0.933408	1.07134	0.430482
An01g01600	An01g01600	+	AM270980	380016	381448	1347		52.27	An00g05224_at	17.9768	21.6458	18.639	18.8013	16.2187	17.0817	-0.159205	0.895518	1.11667	0.203075	23	45	51	29	52	50	-0.0361152	0.975278	1.02535	0.969204
An01g12480	An01g12480	+	AM270980	2961386	2964703	3318		53.59	An00g03809_at	49.4498	58.5957	52.7141	44.1215	47.1546	52.7349	-0.159104	0.895581	1.11659	0.0702106	495	536	547	461	614	521	-0.154853	0.898224	1.11331	0.378714
An02g14650	An02g14650	-	AM270981	3545692	3548700	2820		54.34	An00g08807_at	211.4	198.585	211.459	179.298	183.586	193.781	-0.158957	0.895673	1.11648	0.556705	1721	1941	1911	1653	2341	2180	-0.0276819	0.980995	1.01937	0.946594
An01g09510	An01g09510	+	AM270980	2274988	2276810	1707		52.93	An00g13365_at	179.143	178.074	189.131	178.868	156.043	155.39	-0.158749	0.895802	1.11632	0.969437	649	883	923	605	859	741	-0.324462	0.798596	1.2522	0.0221256
An12g00470	An12g00470	-	AM270991	115058	116125	645		58.15	An00g04343_at	908.196	825.731	891.814	843.933	758.246	751.516	-0.158607	0.895889	1.11621	0.191177	2455	2462	2372	2119	2936	2460	-0.132094	0.912506	1.09588	0.324254
An01g05190	An01g05190	-	AM270980	1239266	1241962	2697		58.66	An00g09225_at	20.5651	17.5564	19.7583	17.1935	16.751	17.8159	-0.158462	0.89598	1.1161	0.721568	1634	1692	1595	1479	2025	1812	-0.0639579	0.956636	1.04533	0.756619
An01g06660	An01g06660	+	AM270980	1566379	1567431	1053		60.11	An00g04220_at	108.402	115.884	108.266	96.2967	103.107	98.538	-0.158399	0.896019	1.11605	0.191177	189	231	159	155	212	195	-0.215185	0.861435	1.16085	0.459576
An16g08620	An16g08620	+	AM270995	1946971	1949806	2424		53.95	An00g10465_at	138.134	132.517	141.653	112.704	125.028	132.382	-0.158374	0.896034	1.11603	0.75031	926	924	951	1001	1287	1105	0.105254	1.07568	0.929641	0.555115
An09g06170	An09g06170	+	AM270988	1403450	1403841	204		52.04	An00g03376_at	1151.48	935.368	1118.19	876.252	1088.61	908.481	-0.158276	0.896096	1.11595	0.0406836	466	655	432	551	780	663	0.19046	1.14113	0.876326	0.375434
An04g00420	An04g00420	-	AM270983	80998	83802	2667		51.3	An00g05159_at	109.168	107.115	113.859	100.369	94.2291	101.331	-0.158109	0.896199	1.11582	0.260988	687	706	807	594	816	728	-0.215475	0.861262	1.16109	0.130732
An16g09260	An16g09260	-	AM270995	2110566	2112749	1845		51.1	An00g08012_at	5388.06	4953.72	5241.54	5010.5	4508.55	4458.1	-0.158074	0.896221	1.1158	0.605837	21450	22672	23166	19828	24564	21569	-0.196479	0.872678	1.1459	0.0297753
An08g09080	An08g09080	+	AM270987	2156706	2157873	675		48.37	An00g13315_at	15.8663	20.416	16.7696	15.8758	15.3905	16.0049	-0.158046	0.896238	1.11577	0.968665	3	1	1	1	1	1	-0.92427	0.526947	1.89772	0.857078
An02g07550	An02g07550	-	AM270981	1803677	1804899	1167		51.27	An00g11479_at	209.852	212.276	193.949	176.811	182.548	192.768	-0.15788	0.896341	1.11565	0.841621	231	255	275	289	305	281	0.0421221	1.02963	0.971225	0.954639
An02g13250	An02g13250	-	AM270981	3187961	3188866	858		53.86	An00g12128_at	215.539	210.439	236.27	196.056	187.558	209.929	-0.157762	0.896414	1.11556	0.898314	367	440	402	328	482	411	-0.160141	0.894937	1.1174	0.427932
An02g14600	An02g14600	-	AM270981	3531889	3534331	2379		52.84	An00g09968_at	107.907	119.259	127.466	91.9005	109.5	117.428	-0.157711	0.896446	1.11552	0.707003	553	663	593	629	818	765	0.120704	1.08727	0.919739	0.499087
An02g04220	An02g04220	+	AM270981	1007995	1022795	14745		52.2	An00g08740_at	82.9347	70.1563	83.5507	71.4143	73.2215	67.0154	-0.157409	0.896634	1.11528	0.564353	1443	919	1478	1204	1741	1273	-0.0511174	0.965189	1.03607	0.969204
An03g02280	An03g02280	-	AM270982	436707	438224	1335		53.23	An00g11380_at	16.0188	15.4173	16.118	14.6018	13.9828	14.0554	-0.157354	0.896668	1.11524	0.814381	25	11	45	15	15	9	-1.21627	0.430395	2.32345	0.0772707
An18g05420	An18g05420	+	AM270997	1228111	1230225	1896		56.69	An00g05369_at	153.664	146.235	144.198	127.856	126.133	144.873	-0.157285	0.896711	1.11519	0.271753	1056	1102	1173	1066	1318	1293	-0.0271708	0.981343	1.01901	0.950434
An11g10450	An11g10450	-	AM270990	2506409	2507898	1188		52.75	An00g07990_at	418.423	436.359	440.935	375.913	376.992	409.691	-0.157193	0.896768	1.11512	0.577282	856	925	946	810	1052	962	-0.120457	0.919897	1.08708	0.434834
An18g02330	An18g02330	+	AM270997	484775	487093	2106		52.33	An00g11630_at	53.8894	53.5892	51.7194	45.901	50.319	46.6368	-0.157183	0.896774	1.11511	0.90141	663	610	684	550	739	760	-0.111518	0.925613	1.08036	0.622766
An08g07340	An08g07340	+	AM270987	1743546	1746524	2979		55.92	An00g12657_at	155.325	154.228	150.498	126.939	136.18	150.409	-0.157181	0.896776	1.11511	0.922252	2087	2369	2340	1874	2373	2512	-0.17848	0.883634	1.13169	0.108426
An02g03220	An02g03220	-	AM270981	755573	757096	1524		52.95	An00g10564_at	24.7239	24.1898	22.2164	20.4626	21.5157	21.7687	-0.157099	0.896827	1.11504	0.771146	96	104	107	83	86	106	-0.323186	0.799303	1.25109	0.332348
An07g00510	An07g00510	+	AM270986	92473	93300	828		55.68	An00g05551_at	14.0683	13.4293	15.2369	13.1293	12.5705	12.5814	-0.15709	0.896832	1.11504	0.194401	10	6	3	1	2	5	-1.45384	0.365048	2.73936	0.357283
An08g02500	An08g02500	+	AM270987	587139	589075	1794		56.94	An00g11034_at	113.188	115.021	114.294	101.564	107.395	98.4171	-0.157021	0.896875	1.11498	0.860934	785	838	858	789	926	874	-0.10447	0.930146	1.0751	0.569114
An08g01610	An08g01610	+	AM270987	357582	359222	1185		51.92	An00g10486_at	2440.97	2475.42	2377.07	2206.78	2157.52	2176.6	-0.156973	0.896905	1.11495	0.742015	5058	5622	5408	4313	6283	5485	-0.177804	0.884048	1.13116	0.0725649
An02g13590	An02g13590	-	AM270981	3280335	3284383	3702		56.14	An00g11776_at	194.619	193.121	201.131	184.89	176.899	166.816	-0.156811	0.897005	1.11482	0.897064	1222	1257	1325	1165	1544	1611	0.00835543	1.00581	0.994225	0.969204
An03g02900	An03g02900	-	AM270982	567958	568518	561		54.19	An00g08197_at	50.7788	58.5734	46.7302	49.7965	39.1316	51.4804	-0.156808	0.897007	1.11482	0.564891	98	95	92	109	132	127	0.198364	1.1474	0.871538	0.62004
An09g05260	An09g05260	-	AM270988	1183372	1184892	1152		55.03	An00g07445_at	928.864	805	1006.18	775.832	835.715	837.606	-0.15675	0.897044	1.11477	0.447418	4805	5183	4551	4289	5849	5439	-0.0758557	0.948779	1.05399	0.64195
An07g07480	An07g07480	-	AM270986	1614947	1619468	4023		52.34	An00g13023_at	108.792	102.482	102.825	100.092	84.1533	98.2523	-0.156712	0.897067	1.11474	0.944035	1004	948	1069	845	1220	1272	-0.0383479	0.973769	1.02694	0.946594
An01g10340	An01g10340	+	AM270980	2448109	2449805	1632		58.16	An00g04420_at	33.674	27.4621	31.3803	24.3369	30.2656	28.4478	-0.156597	0.897139	1.11465	0.0917815	693	824	893	622	750	703	-0.380466	0.76819	1.30176	0.00167794
An18g03930	An18g03930	-	AM270997	893776	896287	2451		54.38	An00g04020_at	100.155	103.119	103.598	93.2873	91.3624	90.678	-0.15643	0.897242	1.11453	0.110015	860	858	789	717	977	885	-0.135175	0.910559	1.09823	0.421485
An13g00590	An13g00590	+	AM270992	138964	140205	1242		60.95	An00g10240_at	149.133	156.901	152.569	149.533	136.909	125.975	-0.156367	0.897282	1.11448	0.72996	311	423	350	272	349	334	-0.349314	0.784957	1.27395	0.0314916
An04g00390	An04g00390	-	AM270983	72609	74524	1449		54.8	An00g07526_at	44.3029	46.5832	37.2808	37.2452	40.0992	37.218	-0.156338	0.8973	1.11445	0.516587	1111	1061	1066	912	1305	1202	-0.101429	0.932109	1.07284	0.597876
An11g06750	An11g06750	+	AM270990	1653518	1656527	2868		56.35	An00g06230_at	84.3958	82.3406	87.361	81.0489	73.3101	73.824	-0.15629	0.89733	1.11442	0.419666	905	1010	905	865	1085	1091	-0.0613018	0.958399	1.04341	0.806337
An18g00580	An18g00580	-	AM270997	131350	131615	213	hypothetical protein	53.76	An00g01066_at	35.245	37.7219	34.505	36.16	29.8186	30.7408	-0.156287	0.897331	1.11442	0.000267877	9	9	6	5	12	11	0.025761	1.01802	0.982302	0.985682
An08g00410	An08g00410	+	AM270987	65026	68001	2976		56.38	An00g04655_at	134.794	126.307	115.747	108.364	110.686	118.711	-0.156284	0.897333	1.11441	0.199077	1100	1238	1208	1076	1378	1311	-0.0834437	0.943802	1.05954	0.626406
An13g00310	An13g00310	+	AM270992	84762	87536	2646		53.98	An00g07578_at	349.307	334.374	350.687	281.121	314.251	335.061	-0.156202	0.897385	1.11435	0.488476	2238	2427	2500	2214	2969	2635	-0.0465016	0.968281	1.03276	0.839091
An01g08850	An01g08850	-	AM270980	2103306	2104897	951		53.2	An00g08389_at	4718.16	4461.55	4748.41	4560.17	3942.4	4018.82	-0.156093	0.897452	1.11427	0.584463	27091	31299	28331	24001	31420	28009	-0.225699	0.85518	1.16934	0.00487355
An08g08050	An08g08050	+	AM270987	1913531	1914982	855		50.14	An00g03236_at	23.827	21.2068	21.602	21.9127	18.779	19.1745	-0.156068	0.897468	1.11425	0.045411	182	151	192	162	187	191	-0.130293	0.913646	1.09452	0.754702
An12g02820	An12g02820	-	AM270991	721798	723318	1470		57.92	An00g08300_at	37.3115	45.699	40.4542	40.2115	34.6996	35.7363	-0.156052	0.897478	1.11423	0.628964	124	148	138	81	113	83	-0.735894	0.600446	1.66543	0.00113939
An12g00690	An12g00690	+	AM270991	170368	173866	3384		56.19	An00g13232_at	141.69	143.146	152.068	129.735	127.431	134.869	-0.156038	0.897486	1.11422	0.948167	1407	1406	1476	1307	1840	1513	-0.0565082	0.961589	1.03995	0.831215
An10g00270	An10g00270	+	AM270989	56270	57362	549	hypothetical protein	50.59	An00g01419_at	21.2621	20.6454	19.9748	18.5427	17.615	19.4131	-0.155869	0.897591	1.11409	0.0138978	1	1	1	1	1	1	-0.162562	0.893437	1.11927	0.969204
An08g04670	An08g04670	-	AM270987	1129256	1131033	1503		52.53	An00g10539_at	100.004	105.985	97.7309	102.884	86.5465	84.1509	-0.155726	0.89768	1.11398	0.777799	281	324	319	254	343	266	-0.268227	0.830339	1.20433	0.152054
An02g08130	An02g08130	-	AM270981	1968326	1969211	675		53.95	An00g04487_at	31.3291	29.368	34.4209	26.5495	29.5763	29.1787	-0.155663	0.89772	1.11393	0.328122	41	45	35	35	55	61	0.138163	1.1005	0.908676	0.904855
An07g06600	An07g06600	+	AM270986	1419381	1419900	462		52.5	An00g10454_at	608.162	590.194	562.884	481.878	546.831	554.797	-0.155586	0.897767	1.11387	0.83084	348	500	383	323	491	515	-0.0648637	0.956036	1.04599	0.900525
An15g03200	An15g03200	-	AM270994	795533	796699	966		55.36	An00g09811_at	115.428	98.8508	113.762	92.3465	102.431	99.3157	-0.15549	0.897827	1.1138	0.699651	322	335	274	259	393	292	-0.158633	0.895873	1.11623	0.564057
An05g01370	An05g01370	-	AM270984	344797	345275	417	hypothetical protein	48.43	An00g02208_at	28.7676	26.0744	25.2253	26.8628	22.6905	22.4703	-0.15541	0.897877	1.11374	0.012499	27	12	29	17	15	16	-0.670436	0.628317	1.59155	0.395414
An02g07570	An02g07570	-	AM270981	1807868	1809334	1248		54.81	An00g08109_at	595.312	516.12	578.379	598.22	536.518	400.807	-0.155385	0.897892	1.11372	0.473595	1402	1618	1414	1304	1728	1771	-0.0575791	0.960875	1.04072	0.815602
An12g01780	An12g01780	-	AM270991	465390	466946	1557		47.91	An00g13977_at	61.5369	56.7521	52.9885	46.6325	55.3806	51.8814	-0.155289	0.897952	1.11364	0.998925	7	15	26	6	32	17	-0.0141524	0.990238	1.00986	0.991423
An15g06970	An15g06970	-	AM270994	1656975	1658385	1161		48.83	An00g09720_at	35.2324	35.4808	32.7369	32.5927	31.8196	28.5722	-0.155262	0.897969	1.11362	0.756344	52	41	47	33	46	38	-0.4375	0.738413	1.35426	0.382067
An08g09620	An08g09620	-	AM270987	2287984	2290541	2094		46.68	An00g12226_at	33.1505	29.3677	35.7317	26.6416	29.5937	31.9495	-0.155231	0.897988	1.1136	0.899209	84	71	68	59	91	89	-0.0843191	0.94323	1.06019	0.946594
An05g01560	An05g01560	+	AM270984	369157	370062	906		51.88	An00g03594_at	22.2992	19.4432	23.498	20.0025	19.4957	18.9182	-0.155229	0.89799	1.1136	0.0746543	1	1	2	1	1	1	-0.575138	0.671222	1.48982	0.946594
An07g00350	An07g00350	+	AM270986	66285	68640	2307		59.08	An00g03768_at	18.2441	19.691	19.8472	17.3885	19.3427	15.3506	-0.155227	0.897991	1.1136	0.110828	5	3	1	3	7	3	0.322875	1.25082	0.799475	0.949518
An18g01830	An18g01830	+	AM270997	365045	366739	1563		48.38	An00g07003_at	39.3683	41.267	44.3801	39.4961	35.9234	36.8049	-0.155136	0.898048	1.11353	0.444342	1	1	1	1	1	1	-0.162562	0.893437	1.11927	0.969204
An02g07610	An02g07610	-	AM270981	1820044	1822278	1854		50.02	An00g09659_at	2350.03	2256.45	2284.89	1989.85	1918.49	2299.07	-0.155058	0.898096	1.11347	0.760402	9756	9275	9114	8795	11210	10787	-0.0450129	0.969281	1.03169	0.858244
An07g05270	An07g05270	-	AM270986	1148873	1149096	159		53.57	An00g03276_at	25.7108	21.4131	22.5346	21.7458	19.9353	20.7309	-0.155055	0.898098	1.11346	0.0462457	8	6	4	11	6	7	0.274524	1.20959	0.826723	0.94374
An09g04550	An09g04550	-	AM270988	1009610	1010230	621		51.21	An00g13379_at	35.5312	39.8546	36.0877	36.2719	33.8832	30.1251	-0.154983	0.898143	1.11341	0.963272	218	249	283	312	341	328	0.226654	1.17012	0.854614	0.295261
An14g04620	An14g04620	+	AM270993	1096275	1097798	1524		55.05	An00g02900_at	37.7166	46.9818	43.4512	37.2136	34.9272	42.927	-0.154876	0.89821	1.11333	0.0396013	139	168	119	120	170	175	-0.0488107	0.966733	1.03441	0.96618
An03g02250	An03g02250	+	AM270982	432581	433429	501		51.94	An00g13578_at	20.7611	25.4137	21.7895	20.5347	19.9502	20.343	-0.154708	0.898314	1.1132	0.973866	5	5	2	3	6	9	0.389533	1.30997	0.763377	0.912856
An18g04310	An18g04310	+	AM270997	1010431	1011056	453		55.91	An00g07829_at	7766.09	7567.42	7546.78	6499.17	7015.2	7052.38	-0.154667	0.898339	1.11317	0.546636	19075	26517	22611	15942	22785	21863	-0.342577	0.788632	1.26802	0.00100058
An07g09110	An07g09110	-	AM270986	2041370	2043089	1500		54.01	An00g05235_at	161.158	178.75	165.242	159.122	151.168	143.522	-0.154482	0.898455	1.11302	0.323428	612	640	580	593	711	575	-0.129497	0.91415	1.09391	0.546181
An09g03110	An09g03110	+	AM270988	703518	705667	1629		53.86	An00g07041_at	41.6543	43.272	39.8249	37.2905	41.1048	33.9723	-0.154365	0.898528	1.11293	0.402627	133	118	118	85	155	94	-0.331754	0.79457	1.25854	0.322646
An16g03940	An16g03940	+	AM270995	885063	886063	849		52.35	An00g11145-3_at	707.49	762.172	684.016	553.406	706.043	684.984	-0.154232	0.898611	1.11283	0.848636	4132	4409	4063	3866	4746	4513	-0.110536	0.926244	1.07963	0.357337
An02g13890	An02g13890	+	AM270981	3357236	3358651	1290		53.25	An00g12330_at	275.222	241.243	272.635	226.185	257.155	225.853	-0.154176	0.898645	1.11279	0.903804	1096	1255	1307	1188	1535	1311	-0.0269398	0.9815	1.01885	0.952444
An09g02690	An09g02690	-	AM270988	579378	579900	246	hypothetical protein	48.57	An00g01595_at	15.78	16.7234	17.3377	14.697	15.4458	14.635	-0.153906	0.898814	1.11258	0.00175679	1	3	1	1	1	3	-0.159754	0.895178	1.1171	0.969204
An08g06750	An08g06750	-	AM270987	1607859	1612196	3951		53.3	An00g10837_at	201.197	192.157	211.003	156.93	189.452	199.241	-0.153896	0.89882	1.11257	0.818689	1411	1582	1611	1227	1686	1567	-0.212869	0.86282	1.15899	0.045385
An15g05920	An15g05920	-	AM270994	1383771	1384251	336		53.01	An00g11057_at	970.033	880.462	975.032	802.68	897.984	838.981	-0.153864	0.89884	1.11255	0.798968	611	881	610	600	872	847	-0.0307651	0.978901	1.02155	0.969204
An14g06580	An14g06580	+	AM270993	1547635	1549408	1473		47.63	An00g05552_at	79.6955	61.5177	66.9836	59.0226	69.2125	58.3901	-0.153761	0.898904	1.11247	0.3666	195	190	212	209	291	258	0.168959	1.12425	0.889484	0.538056
An15g07800	An15g07800	-	AM270994	1832415	1834692	1704		50.22	An00g07039_at	16.578	18.0514	15.6552	14.5896	15.6727	14.8841	-0.153687	0.89895	1.11241	0.379515	10	33	18	2	7	4	-2.40217	0.18918	5.28598	0.00206818
An03g00890	An03g00890	-	AM270982	177101	178340	1092		49.35	An00g09512_at	14.2043	15.2579	14.3156	13.5072	13.0191	12.8174	-0.153668	0.898962	1.11239	0.657719	1	5	7	1	7	3	-0.44331	0.735445	1.35972	0.919216
An14g00120	An14g00120	+	AM270993	30179	31431	738	hypothetical protein	51.4	An00g01931_at	38.2652	40.6468	32.8426	35.3111	34.7815	30.2173	-0.153642	0.898978	1.11237	0.0408	432	309	470	419	446	385	-0.119853	0.920282	1.08662	0.769703
An03g04930	An03g04930	+	AM270982	1087684	1090116	2211		57.95	An00g04478_at	61.0158	68.4691	62.5493	62.2106	52.2829	58.373	-0.15361	0.898998	1.11235	0.162428	1667	1919	1702	1298	1785	1664	-0.329318	0.795913	1.25642	0.000546369
An05g00780	An05g00780	-	AM270984	224607	225828	1080		53.19	An00g06393_at	98.5025	91.2308	110.458	98.9729	87.5056	83.2939	-0.153497	0.899068	1.11226	0.42147	420	513	517	379	475	450	-0.319946	0.8011	1.24828	0.0228285
An14g06210	An14g06210	+	AM270993	1458912	1460101	1143		55.88	An00g10639_at	113.102	109.779	110.315	99.3446	100.983	99.24	-0.153417	0.899119	1.1122	0.803403	993	1179	995	798	1110	1083	-0.256663	0.837022	1.19471	0.0345537
An06g02170	An06g02170	-	AM270985	539703	540728	1026		53.41	An00g04127_at	56.3746	63.5725	54.45	55.3665	49.8166	51.4263	-0.153411	0.899122	1.1122	0.104806	37	81	42	7	13	7	-2.73084	0.150639	6.6384	1.13732e-08
An12g01170	An12g01170	-	AM270991	332172	334325	1878		56.36	An00g09650_at	59.2956	59.8916	59.7983	59.6435	53.2618	48.5927	-0.153393	0.899134	1.11218	0.641056	316	435	390	357	503	497	0.0788602	1.05618	0.946805	0.826265
An18g02120	An18g02120	+	AM270997	430929	431481	462	hypothetical protein	41.77	An00g00955_at	195.961	184.605	213.911	185.528	171.798	176.479	-0.15339	0.899135	1.11218	0.000308243	169	222	154	146	167	167	-0.346162	0.786674	1.27117	0.153382
An16g03590	An16g03590	+	AM270995	800367	801631	969		58.1	An00g06608_at	1005.69	957.251	957.143	831.514	875.734	919.823	-0.153386	0.899138	1.11218	0.351251	3499	3962	3690	3198	4117	3963	-0.154131	0.898673	1.11275	0.109625
An02g05610	An02g05610	-	AM270981	1316551	1318044	1266		53.88	An00g07306_at	156	158.965	160.337	136.604	151.018	140.115	-0.153341	0.899166	1.11214	0.393276	620	635	661	479	693	582	-0.304146	0.809921	1.23469	0.0205233
An15g07060	An15g07060	-	AM270994	1678825	1681087	2193		51.66	An00g06027_at	22.2326	24.5233	21.5443	22.4051	20.4756	18.6149	-0.153313	0.899183	1.11212	0.442498	54	52	77	77	103	62	0.234865	1.1768	0.849764	0.687644
An01g14290	An01g14290	+	AM270980	3411744	3414153	1416		51.91	An00g09063_s_at	594.029	587.647	596.278	488.444	547.485	565.962	-0.153249	0.899223	1.11207	0.71129	2995	3086	3262	2911	3628	3229	-0.104832	0.929913	1.07537	0.436118
An07g04130	An07g04130	-	AM270986	875693	877705	2013		51.47	An00g07287_at	121.923	107.765	125.415	118.322	113.793	88.9982	-0.153197	0.899256	1.11203	0.424411	434	556	510	452	609	625	-0.00225779	0.998436	1.00157	0.993718
An17g00400	An17g00400	+	AM270996	83728	85243	1257		57.52	An00g07127_at	247.587	239.744	257.149	203.348	224.337	243.317	-0.153194	0.899258	1.11203	0.546117	1322	1685	1429	1466	1981	1702	0.0459642	1.03237	0.968642	0.877203
An03g03860	An03g03860	+	AM270982	840727	843900	2817		53.65	An00g05045_at	98.5905	109.337	98.3216	87.3008	91.6619	96.3274	-0.153134	0.899295	1.11198	0.143022	1078	1178	1181	1059	1408	1307	-0.0373099	0.97447	1.0262	0.911767
An16g09160	An16g09160	-	AM270995	2087843	2088435	423		44.18	An00g08144_at	314.228	337.875	348.895	259.972	324.017	319.826	-0.153127	0.899299	1.11198	0.540182	163	265	219	228	309	283	0.176537	1.13017	0.884825	0.549364
An11g05330	An11g05330	+	AM270990	1293677	1294735	879		51.46	An00g07914_at	264.644	239.114	251.226	214.331	218.719	246.646	-0.153125	0.899301	1.11198	0.543727	395	480	443	359	485	455	-0.191896	0.875454	1.14226	0.261741
An15g07250	An15g07250	-	AM270994	1713995	1716127	2133		57.01	An00g03807_at	47.1417	43.874	43.9574	40.8675	37.339	43.3441	-0.152999	0.899379	1.11188	0.0613374	129	161	176	136	150	173	-0.184697	0.879834	1.13658	0.599651
An09g03190	An09g03190	-	AM270988	727140	727666	480	hypothetical protein	53.51	An00g01244_at	24.304	29.087	23.6546	22.2849	23.2978	23.4348	-0.152926	0.899425	1.11182	0.00609185	1	1	1	1	1	2	0.243619	1.18396	0.844624	0.969204
An15g00470	An15g00470	-	AM270994	132191	136511	4269		52.79	An00g08707_at	59.9187	48.2545	53.3705	47.7991	47.412	49.547	-0.152894	0.899445	1.1118	0.617675	866	761	844	728	925	895	-0.130996	0.913201	1.09505	0.490928
An11g03210	An11g03210	-	AM270990	804999	805548	413		51.82	An00g11174_at	22.5984	26.9684	24.0839	23.6375	21.4594	21.0568	-0.152862	0.899465	1.11177	0.845178	1	1	1	1	1	1	-0.162562	0.893437	1.11927	0.969204
An08g00510	An08g00510	+	AM270987	85164	87263	1980		56.52	An00g07868_at	353.51	374.664	350.932	323.132	307.566	340.343	-0.152844	0.899476	1.11176	0.480448	3568	3794	3777	3202	4104	3677	-0.190764	0.876142	1.14137	0.039245
An11g01570	An11g01570	+	AM270990	383726	385265	1464		55.91	An00g05365_at	297.268	314.158	307.147	254.483	291.385	281.54	-0.152783	0.899514	1.11171	0.189521	981	1201	1111	1155	1381	1315	0.0617483	1.04373	0.958102	0.790234
An01g08240	An01g08240	-	AM270980	1944587	1946657	1971		52.68	An00g06444_at	221.455	226.888	211.788	163.439	206.882	229.124	-0.152645	0.899599	1.11161	0.503687	1831	1901	1840	1855	2139	2210	-0.0119949	0.99172	1.00835	0.969204
An11g00740	An11g00740	-	AM270990	194011	195333	1206		52.38	An00g04857_at	156.28	151.367	152.158	140.964	136.672	136.02	-0.15263	0.899609	1.11159	0.282602	452	519	540	470	539	558	-0.112038	0.92528	1.08075	0.620444
An04g10240	An04g10240	+	AM270983	2494486	2495613	1059	hypothetical protein	47.87	An00g02411_at	18.5591	16.2459	17.0678	14.6391	15.577	16.4328	-0.152555	0.899656	1.11154	0.0117294	1	1	1	1	1	1	-0.162562	0.893437	1.11927	0.969204
An10g00610	An10g00610	+	AM270989	150307	150780	366	hypothetical protein	43.46	An00g02254_at	16.1194	16.0069	12.8808	13.27	13.3214	13.691	-0.152522	0.899676	1.11151	0.0756034	8	10	22	12	10	13	-0.342756	0.788534	1.26818	0.84532
An04g09460	An04g09460	-	AM270983	2302014	2302632	405	hypothetical protein	50.89	An00g02867_at	29.3961	27.8828	25.6026	24.2229	23.7709	26.54	-0.152518	0.899679	1.11151	0.0411213	14	22	21	9	23	12	-0.560158	0.678228	1.47443	0.54742
An08g02410	An08g02410	+	AM270987	565227	566863	1056		48.81	An00g12519_at	46.9931	53.6029	51.3527	44.3544	44.1572	48.1027	-0.152452	0.89972	1.11146	0.922772	152	207	197	144	167	196	-0.297202	0.813829	1.22876	0.230638
An09g03480	An09g03480	+	AM270988	795999	796491	297		48.48	An00g11065_at	605.802	537.929	574.524	546.24	519.376	481.14	-0.151953	0.900031	1.11107	0.807169	482	592	670	457	549	532	-0.345298	0.787145	1.27041	0.0176107
An02g07300	An02g07300	-	AM270981	1732221	1734879	2604		56.08	An00g12643_at	151.621	134.773	163.919	116.197	144.234	145.789	-0.151707	0.900185	1.11088	0.917544	959	949	1059	964	1241	1021	-0.0498802	0.966017	1.03518	0.882279
An16g07080	An16g07080	+	AM270995	1581799	1582158	246	hypothetical protein	46.39	An00g02855_at	23.6842	21.6657	24.3383	20.2258	20.5348	21.9346	-0.151698	0.90019	1.11088	0.0312357	25	31	28	1	2	3	-3.98066	0.0633436	15.7869	5.79244e-07
An10g00950	An10g00950	+	AM270989	243683	245428	1746		58.02	An00g11218_at	26.1998	25.5333	26.0604	23.6437	23.5148	22.8803	-0.151555	0.90028	1.11077	0.799365	1	1	1	1	3	1	0.535358	1.4493	0.689987	0.946762
An12g02030	An12g02030	-	AM270991	533769	535217	984		52.52	An00g13633_at	36.4907	43.3665	36.0804	34.758	33.969	35.2876	-0.151533	0.900293	1.11075	0.981583	5	6	1	3	1	6	-0.417832	0.748548	1.33592	0.933461
An02g03990	An02g03990	+	AM270981	954031	955176	624	hypothetical protein	55.58	An00g01013_at	126.219	134.273	143.098	120.857	125.565	116.628	-0.151484	0.900324	1.11071	0.000249843	247	338	315	260	307	341	-0.151122	0.90055	1.11043	0.572415
An02g14330	An02g14330	+	AM270981	3471322	3472095	342		49.61	An00g09080_at	996.414	917.74	1038.22	811.187	982.038	869.763	-0.151477	0.900328	1.11071	0.642825	726	1013	879	788	1104	1011	-0.0206693	0.985775	1.01443	0.969204
An08g01280	An08g01280	-	AM270987	272912	273870	525		45.78	An00g12815_at	16.6549	14.6189	15.5366	14.7429	13.3589	14.0183	-0.15144	0.900352	1.11068	0.951527	1	1	1	1	1	1	-0.162562	0.893437	1.11927	0.969204
An08g01410	An08g01410	+	AM270987	306831	308416	654		51.7	An00g08108_at	278.657	285.655	311.212	252.126	260.582	275.229	-0.151383	0.900387	1.11063	0.665924	911	1055	796	888	1040	1061	-0.0521998	0.964465	1.03684	0.893656
An02g01840	An02g01840	+	AM270981	428280	428581	201	hypothetical protein	50.99	An00g02873_at	14.3948	14.4825	15.064	13.5602	12.3392	13.7005	-0.151366	0.900397	1.11062	0.0255214	22	23	29	29	21	47	0.232448	1.17483	0.851189	0.851157
An01g03230	An01g03230	+	AM270980	779953	781200	1179	hypothetical protein	56.97	An00g11110_at	269.33	241.59	266.982	237.556	237.222	225.051	-0.151307	0.900434	1.11058	0.823809	881	868	1015	779	1110	895	-0.165794	0.891438	1.12178	0.314232
An08g06520	An08g06520	+	AM270987	1548918	1551638	2721		54.61	An00g02086_at	329.108	328.523	332.542	240.618	316.682	344.48	-0.151298	0.90044	1.11057	0.0196585	4607	4444	4698	5071	6430	6468	0.212123	1.15839	0.863266	0.0366035
An06g01170	An06g01170	+	AM270985	274896	276693	1683		56.12	An00g04433_at	394.678	376.104	355.645	374.286	324.12	317.82	-0.151121	0.90055	1.11043	0.295211	3423	4127	3392	3406	3778	3174	-0.236012	0.849089	1.17773	0.0742355
An08g02270	An08g02270	-	AM270987	505346	505902	267		52.96	An00g10828_at	179.42	192.024	187.108	156.292	168.475	178.811	-0.151097	0.900565	1.11041	0.858069	836	1040	970	876	1082	1014	-0.102951	0.931127	1.07397	0.558193
An06g00340	An06g00340	+	AM270985	77302	78858	1557		56.84	An00g06492_at	32.466	39.7472	32.8631	32.6329	30.5122	31.1097	-0.151058	0.90059	1.11038	0.513732	2	3	1	1	1	1	-1.1586	0.447946	2.23241	0.767887
An09g05640	An09g05640	+	AM270988	1277241	1279759	2457		52.68	An00g11137_at	153.264	166.628	166.12	142.837	147.989	146.617	-0.150988	0.900633	1.11033	0.796365	1265	1300	1406	1320	1686	1548	0.0266859	1.01867	0.981673	0.949518
An08g09120	An08g09120	-	AM270987	2163236	2165289	1791		48.73	An00g06514_at	18.0167	21.9575	18.7055	17.4246	16.7368	18.5373	-0.150975	0.900642	1.11032	0.300585	6	7	4	3	13	8	0.284758	1.21821	0.820879	0.943752
An02g08070	An02g08070	+	AM270981	1958731	1960701	1971		52.31	An00g03612_at	78.7231	71.2153	76.0679	69.744	65.9657	67.7234	-0.150941	0.900663	1.11029	0.237733	429	546	542	411	540	531	-0.202511	0.869037	1.1507	0.222761
An07g03080	An07g03080	-	AM270986	643307	644044	654	hypothetical protein	50.14	An00g01022_at	170.596	150.008	154.973	149.858	147.359	131.211	-0.150939	0.900664	1.11029	0.000689261	247	278	267	244	339	322	0.018564	1.01295	0.987215	0.969204
An02g02320	An02g02320	-	AM270981	530246	531095	801		53.53	An00g06340_at	144.869	144.787	154.961	139.94	137.977	123.001	-0.150891	0.900694	1.11026	0.307254	171	228	193	152	209	237	-0.157711	0.896446	1.11552	0.642502
An09g06580	An09g06580	+	AM270988	1503880	1505633	1614		60.55	An00g10822_at	108.424	86.8969	120.31	91.7986	92.5677	97.4887	-0.150794	0.900755	1.11018	0.761708	1540	1712	1546	1353	1653	1430	-0.279509	0.823871	1.21378	0.00825476
An18g00970	An18g00970	-	AM270997	191414	192059	549		56.81	An00g13733_at	17.5014	19.1668	15.9722	16.8351	15.1205	15.3826	-0.150788	0.900758	1.11018	0.989163	7	9	5	5	7	11	-0.0463386	0.968391	1.03264	0.974969
An02g02530	An02g02530	+	AM270981	590198	592757	1698		56.13	An00g07203_at	767.753	732.751	768.979	671.09	724.72	650.172	-0.150719	0.900801	1.11012	0.485931	4236	4206	3869	4132	5597	4914	0.0740763	1.05269	0.94995	0.685507
An16g06140	An16g06140	+	AM270995	1354329	1355426	1098		53.1	An00g09016_at	25.8348	25.5016	28.3511	24.1395	25.4099	22.2654	-0.150572	0.900893	1.11001	0.633909	6	9	8	10	7	4	-0.261671	0.834121	1.19887	0.94642
An01g05530	An01g05530	+	AM270980	1311699	1312899	1140	hypothetical protein	50.21	An00g01259_at	113.493	125.316	131.742	125.813	110.8	98.2782	-0.150565	0.900897	1.11	0.000847405	244	272	305	293	326	266	-0.0515353	0.964909	1.03637	0.946594
An01g04700	An01g04700	+	AM270980	1116780	1117694	828		56.28	An00g12516_at	137.099	134.75	132.107	105.348	128.475	131.869	-0.150484	0.900948	1.10994	0.908178	356	478	374	337	472	453	-0.108365	0.927639	1.07801	0.700975
An02g08610	An02g08610	-	AM270981	2118010	2119742	1671		57.93	An00g11512_at	19.8218	17.9137	19.9392	16.5908	18.0096	17.331	-0.150416	0.900991	1.10989	0.829004	322	326	308	308	463	420	0.137186	1.09976	0.909291	0.578717
An17g02330	An17g02330	-	AM270996	577655	579372	1443		47.03	An00g10296_at	3769.52	4173.12	3963.06	3580.38	3557.88	3581.3	-0.150169	0.901145	1.1097	0.760878	12272	14310	15096	10865	14117	13444	-0.286567	0.819851	1.21973	0.000806332
An16g08260	An16g08260	-	AM270995	1873446	1874195	528	hypothetical protein	41.87	An00g01937_at	13.4863	12.7871	13.1206	11.9296	12.2695	11.3135	-0.150122	0.901174	1.10966	0.0139541	3	5	10	6	14	4	0.232109	1.17455	0.851389	0.954437
An12g03830	An12g03830	-	AM270991	953244	957403	4050		56.35	An00g05094_at	153.149	157.999	132.302	129.029	138.927	130.709	-0.150102	0.901187	1.10965	0.161896	3061	3021	3092	2914	3663	3597	-0.023309	0.983973	1.01629	0.954488
An16g08220	An16g08220	+	AM270995	1864312	1865530	1219		57.26	An00g05822_at	120.054	117.364	133.748	123.213	107.519	104.159	-0.149888	0.901321	1.10948	0.45158	435	425	424	383	565	442	-0.0638322	0.956719	1.04524	0.870372
An15g00520	An15g00520	+	AM270994	147377	147997	387		53.14	An00g08771_at	641.999	615.495	627.83	562.332	570.499	566.366	-0.149771	0.901394	1.10939	0.667871	635	749	701	646	756	818	-0.0754391	0.949053	1.05368	0.767358
An15g01440	An15g01440	+	AM270994	392954	395803	2733		52.21	An00g12941_at	44.6161	45.1776	46.4701	35.419	43.3673	44.6629	-0.149755	0.901403	1.10938	0.956485	548	631	615	613	804	707	0.0739327	1.05258	0.950045	0.767585
An16g06850	An16g06850	+	AM270995	1541320	1545439	3948		59.05	An00g11886_at	199.437	186.537	207.331	160.102	181.403	194.516	-0.149749	0.901407	1.10938	0.884099	5181	5182	5085	4370	5660	4971	-0.215005	0.861543	1.16071	0.0260272
An17g00810	An17g00810	+	AM270996	191074	192009	936		57.59	An00g09407_at	48.4291	63.8821	55.7498	45.6542	46.0685	60.0639	-0.149742	0.901412	1.10937	0.771737	12	10	15	13	16	13	0.0128141	1.00892	0.991157	0.991848
An08g10100	An08g10100	-	AM270987	2395352	2397701	1653		49.11	An00g07731_at	17.4109	19.5091	19.5464	17.152	17.1642	16.5204	-0.149673	0.901455	1.10932	0.508893	12	13	11	21	15	21	0.513852	1.42786	0.70035	0.614222
An14g03150	An14g03150	-	AM270993	791015	791271	156	hypothetical protein	43.58	An00g01024_at	289.564	226.087	277.97	222.665	275.071	217.727	-0.149498	0.901564	1.10918	0.000572801	86	109	75	101	99	94	-0.032552	0.977689	1.02282	0.969204
An11g05170	An11g05170	-	AM270990	1267289	1268044	627	hypothetical protein	49.6	An00g01858_at	14.9888	17.7222	16.2953	15.0675	15.4263	13.6469	-0.149497	0.901565	1.10918	0.0048949	1	5	2	1	1	8	0.155114	1.11351	0.898062	0.969204
An18g03250	An18g03250	-	AM270997	724137	726262	1923		53.15	An00g11692_at	307.326	276.399	319.844	273.308	270.882	268.963	-0.149431	0.901606	1.10913	0.874628	2195	2323	2336	2306	2906	2578	0.0154207	1.01075	0.989368	0.969204
An03g02010	An03g02010	-	AM270982	391764	392899	672	hypothetical protein	48.77	An00g01550_at	17.1625	19.7952	17.8462	16.3793	17.3598	15.6278	-0.149428	0.901608	1.10913	0.00308235	1	1	1	1	1	1	-0.162562	0.893437	1.11927	0.969204
An01g10500	An01g10500	-	AM270980	2482204	2482718	363	hypothetical protein	47.57	An00g00501_at	26.9175	30.0504	27.3437	25.1569	25.3705	25.4014	-0.149373	0.901642	1.10909	4.29784e-05	1	1	1	1	1	2	0.243619	1.18396	0.844624	0.969204
An08g11070	An08g11070	-	AM270987	2635966	2637735	1770	beta-fructofuranosidase precursor suc1-Aspergillus niger	60.45	An00g00157_at	32.427	31.0742	34.5594	30.9419	29.4964	27.9688	-0.149357	0.901652	1.10907	3.32765e-06	71	87	76	71	98	80	-0.0808681	0.945489	1.05765	0.946594
An02g08670	An02g08670	+	AM270981	2139415	2140910	1200		51.8	An00g10752_at	1556.99	1610.28	1733.55	1473.95	1424.55	1517.4	-0.14933	0.901669	1.10905	0.822327	5837	6236	6292	5753	7433	6633	-0.0607307	0.958778	1.04299	0.699355
An03g05540	An03g05540	+	AM270982	1235513	1236653	1017		53.72	An00g08220_at	111.094	92.356	93.6868	95.0084	85.1004	87.178	-0.149193	0.901755	1.10895	0.569753	320	352	408	334	365	385	-0.157431	0.89662	1.1153	0.505865
An01g11270	An01g11270	+	AM270980	2652964	2654063	957		50.55	An00g03596_at	226.396	147.005	212.847	195.282	168.536	157.837	-0.149157	0.901777	1.10892	0.149955	196	234	131	245	242	173	0.0843265	1.06019	0.943225	0.931378
An01g04590	An01g04590	+	AM270980	1086015	1089310	3207		57.16	An00g10674_at	78.0129	74.6409	79.1058	68.8149	66.4605	73.8638	-0.149126	0.901797	1.1089	0.762211	915	844	997	861	1071	918	-0.1222	0.918785	1.08839	0.537923
An04g05950	An04g05950	-	AM270983	1481771	1482670	900		55.89	An00g09789_at	328.69	315.639	320.554	280.1	300.232	290.027	-0.14912	0.9018	1.10889	0.790915	1128	1261	1335	1139	1671	1455	0.0193522	1.0135	0.986676	0.969204
An02g11890	An02g11890	-	AM270981	2900589	2902555	1626		51.8	An00g08960_at	12.4335	14.6691	13.9442	12.6164	12.0739	12.2477	-0.148994	0.901879	1.1088	0.63384	25	17	9	15	12	23	-0.202344	0.869137	1.15057	0.934317
An13g03790	An13g03790	+	AM270992	844025	844608	369		48.63	An00g10392_at	25.662	29.2128	27.5443	22.7813	23.9374	27.784	-0.148871	0.901956	1.1087	0.761708	1	1	2	1	3	1	0.124144	1.08986	0.917548	0.970191
An15g06500	An15g06500	-	AM270994	1528243	1530141	1785		53.55	An00g07664_at	129.14	126.811	133.089	112.497	111.458	127.549	-0.148857	0.901965	1.10869	0.665924	1009	887	929	826	1184	1108	-0.0399349	0.972699	1.02807	0.94205
An03g02710	An03g02710	+	AM270982	530913	531161	249	hypothetical protein	46.99	An00g01875_at	25.3532	26.7605	25.0352	22.6106	22.5039	24.5008	-0.148742	0.902037	1.1086	0.00965034	38	55	47	44	46	40	-0.262542	0.833618	1.19959	0.691274
An08g11390	An08g11390	+	AM270987	2692841	2702281	9132		52.95	An00g11515_at	17.0919	15.4037	14.4557	14.9625	13.5188	13.8129	-0.148632	0.902106	1.10852	0.83018	1	2	2	1	1	1	-0.889014	0.539983	1.85191	0.863998
An15g06180	An15g06180	-	AM270994	1436033	1439261	3120		53.55	An00g09115_at	318.821	285.163	277.526	276.728	272.688	245.501	-0.148571	0.902144	1.10847	0.598604	1863	1956	1961	1761	2277	2222	-0.0574224	0.96098	1.0406	0.773228
An14g02990	An14g02990	+	AM270993	741146	742614	1293		57.18	An00g12836_at	310.786	274.742	309.165	238.924	276.719	293.165	-0.148563	0.902149	1.10846	0.934021	997	1265	1158	1054	1453	1308	-0.0130084	0.991024	1.00906	0.969204
An07g06820	An07g06820	+	AM270986	1467440	1468634	795		53.39	An00g10481_at	3777.86	3331.07	3668.11	3344.2	3269.21	3100.21	-0.148541	0.902162	1.10845	0.817207	15897	20050	14770	14270	19562	16867	-0.171386	0.887989	1.12614	0.21165
An11g09530	An11g09530	+	AM270990	2268602	2272546	3354		49.81	An00g13179_at	48.2844	37.6214	44.5198	36.0988	39.2284	41.935	-0.148519	0.902176	1.10843	0.947194	701	735	858	750	926	917	0.00757814	1.00527	0.994761	0.971337
An04g01910	An04g01910	-	AM270983	502914	504560	1647		56.77	An00g01757_at	78.4841	73.4409	88.3609	71.6381	73.3309	71.1993	-0.14846	0.902213	1.10839	0.0124346	640	659	596	633	828	740	0.0432368	1.03042	0.970475	0.921291
An08g04250	An08g04250	-	AM270987	1020627	1023505	2760		53.49	An00g08030_at	129.741	140.477	145.686	113.215	136.587	126.105	-0.148436	0.902228	1.10837	0.624036	1908	2304	2145	2007	2543	2386	-0.0416604	0.971536	1.0293	0.867247
An01g08890	An01g08890	-	AM270980	2118297	2118968	672	hypothetical protein	51.49	An00g13106_at	218.162	220.43	229.782	207.896	198.81	196.363	-0.148401	0.90225	1.10834	0.940696	1337	1522	1446	1283	1756	1469	-0.105361	0.929572	1.07576	0.489554
An07g01100	An07g01100	+	AM270986	198864	199642	717		58.02	An00g04285_at	334.928	318.665	333.083	304.066	289.424	296.726	-0.148359	0.902276	1.10831	0.147133	623	711	681	547	832	705	-0.128843	0.914565	1.09342	0.487433
An08g03910	An08g03910	+	AM270987	935469	936336	654		51.15	An00g07791_at	9411.23	9256.77	9495.08	8588.95	8452.11	8377.71	-0.147907	0.902559	1.10796	0.513093	26296	35163	28541	22336	31711	29456	-0.280299	0.82342	1.21445	0.0066152
An14g03000	An14g03000	-	AM270993	742918	747465	4059		52.02	An00g05827_at	39.7432	35.3533	37.1248	30.4979	34.2373	36.7301	-0.147896	0.902565	1.10795	0.410049	433	452	511	520	662	635	0.20958	1.15635	0.864789	0.181676
An13g03010	An13g03010	+	AM270992	689920	690764	459	hypothetical protein	48.88	An00g02650_at	18.2634	18.6191	16.881	15.9286	15.9113	16.6531	-0.147893	0.902567	1.10795	0.125879	1	1	1	2	1	1	0.286512	1.21969	0.819882	0.969204
An02g09990	An02g09990	+	AM270981	2465511	2468093	2427		55.09	An00g12404_at	178.196	183.335	191.156	147.408	169.351	183.946	-0.147863	0.902587	1.10793	0.918149	866	1031	985	946	1292	1211	0.0870525	1.0622	0.941444	0.639441
An12g01330	An12g01330	-	AM270991	369557	370424	744		55.18	An00g11885_at	1189.21	1116.14	1208.8	1093.7	1065.35	1012.57	-0.147836	0.902604	1.10791	0.863633	1704	1813	1880	1594	2103	1750	-0.157555	0.896543	1.11539	0.201795
An04g09010	An04g09010	+	AM270983	2186197	2186523	327		51.99	An00g09385_at	292.896	250.307	300.704	259.451	267.575	233.522	-0.147823	0.902611	1.1079	0.734384	213	202	249	144	244	241	-0.264326	0.832587	1.20108	0.307803
An13g03800	An13g03800	-	AM270992	844930	846600	1671		52.72	An00g08342_at	15.1515	13.9559	14.5404	14.3712	13.1898	11.9318	-0.14766	0.902713	1.10777	0.553921	1	1	1	1	1	1	-0.162562	0.893437	1.11927	0.969204
An11g01420	An11g01420	+	AM270990	352184	353371	1188		52.86	An00g13866_at	27.8236	28.422	25.2832	22.8972	24.6734	26.0346	-0.147646	0.902722	1.10776	0.993142	34	40	40	20	9	28	-1.14646	0.451734	2.21369	0.0254167
An15g01310	An15g01310	+	AM270994	362944	364354	1350		53.72	An00g05232_at	43.5867	39.6167	46.5749	37.7943	43.6849	35.8346	-0.14763	0.902732	1.10775	0.743426	234	255	307	271	357	383	0.172265	1.12683	0.887448	0.496605
An18g00830	An18g00830	+	AM270997	169916	170513	543		44.65	An00g12505_at	11.6277	12.2178	12.9088	11.8172	10.4539	10.9219	-0.147584	0.902761	1.10771	0.918088	42	59	72	76	102	88	0.453978	1.36981	0.730027	0.207582
An11g09590	An11g09590	+	AM270990	2289432	2291832	2016		51.15	An00g06401_at	128.984	143.016	130.247	131.209	135.814	99.2147	-0.147503	0.902811	1.10765	0.428997	963	1209	1173	1227	1713	1536	0.248727	1.18816	0.841638	0.0281533
An14g02190	An14g02190	-	AM270993	554805	556273	1353		56.02	An00g04439_at	154.217	152.603	161.932	138.434	153.607	131.89	-0.147452	0.902844	1.10761	0.255351	664	788	683	751	894	841	0.0546691	1.03862	0.962815	0.860178
An03g01880	An03g01880	+	AM270982	370791	371348	558		53.05	An00g11780_at	18.728	17.781	17.1091	15.4272	15.8682	17.1286	-0.147427	0.902859	1.10759	0.872663	16	12	12	12	15	5	-0.490742	0.711659	1.40517	0.713909
An07g01580	An07g01580	+	AM270986	291384	294810	2922		53.98	An00g10061_at	185.785	172.973	176.489	173.767	163.803	146.685	-0.147304	0.902936	1.1075	0.719916	2979	3080	3144	3274	4025	3679	0.0857746	1.06126	0.942278	0.553116
An14g06350	An14g06350	-	AM270993	1486517	1487923	1215		52.03	An00g05368_at	121.404	112.472	124.357	96.6809	119.793	107.936	-0.147284	0.902949	1.10748	0.275958	283	393	289	273	406	363	-0.0623797	0.957683	1.04419	0.909132
An10g00710	An10g00710	-	AM270989	184149	185151	951		52.54	An00g09026_at	19.9343	20.4978	18.6789	19.0188	17.8324	16.5687	-0.147249	0.902971	1.10746	0.571244	1	3	2	1	5	1	0.020099	1.01403	0.986165	0.995196
An07g02300	An07g02300	-	AM270986	457196	459435	2028		57.47	An00g07525_at	357.272	368.05	346.393	304.318	321.76	342.489	-0.147237	0.902978	1.10745	0.532475	3289	3556	3562	3193	4048	3787	-0.0862957	0.941938	1.06164	0.503058
An12g01710	An12g01710	-	AM270991	454020	455099	900		50.83	An00g08686_at	24.6791	18.4511	24.9613	20.3215	21.7333	18.9506	-0.147178	0.903015	1.1074	0.547697	33	23	24	13	14	17	-1.0386	0.486801	2.05423	0.0732315
An01g12230	An01g12230	-	AM270980	2879790	2881036	942		57.42	An00g10083_at	1613.45	1564.33	1649.86	1464.75	1520.17	1377.44	-0.147049	0.903096	1.1073	0.777972	4788	5140	4934	4162	5935	4960	-0.157401	0.896639	1.11528	0.140698
An12g08660	An12g08660	+	AM270991	2050632	2051780	1149		55	An00g13811_at	62.7758	59.2587	60.3561	55.7123	53.2442	55.7589	-0.146971	0.903145	1.10724	0.98676	311	384	365	262	359	368	-0.272158	0.82808	1.20761	0.115182
An01g09530	An01g09530	-	AM270980	2279285	2281928	2187		50.15	An00g12363_at	110.842	116.574	106.321	106.721	90.8582	104.385	-0.14691	0.903183	1.1072	0.933819	354	427	399	325	432	436	-0.155334	0.897925	1.11368	0.447063
An04g06330	An04g06330	-	AM270983	1569759	1570922	1035		50.17	An00g05791_at	27.6283	31.8887	30.201	28.1291	27.0235	25.7942	-0.146821	0.903239	1.10713	0.322235	2	1	1	1	1	1	-0.592348	0.663263	1.5077	0.946594
An07g04770	An07g04770	-	AM270986	1023945	1027527	3438		53.06	An00g05323_at	34.0459	35.5243	36.5467	31.1498	32.47	32.2075	-0.146766	0.903273	1.10709	0.389238	1382	1133	1421	1226	1530	1553	-0.0456889	0.968827	1.03218	0.926129
An11g06510	An11g06510	+	AM270990	1599494	1601509	1545		47.67	An00g07677_at	21.0422	24.2142	23.8811	21.2959	20.6085	20.4377	-0.146653	0.903344	1.107	0.712288	9	3	4	3	5	16	0.369106	1.29155	0.774262	0.911461
An16g07650	An16g07650	+	AM270995	1728932	1729590	584		50.53	An00g12431_at	20.8085	21.4623	18.7144	18.5208	17.4228	19.0957	-0.146583	0.903387	1.10694	0.92576	129	160	209	161	163	156	-0.207466	0.866057	1.15466	0.569465
An18g01550	An18g01550	-	AM270997	307628	310789	2760		48.39	An00g00607_at	116.466	115.215	116.448	109.98	101.709	103.004	-0.146512	0.903432	1.10689	0.000979673	453	443	479	402	567	483	-0.0976768	0.934537	1.07005	0.708832
An15g06390	An15g06390	+	AM270994	1494600	1500186	5469		54.81	An00g10896_at	276.408	243.917	256.12	265.024	248.901	193.048	-0.146452	0.90347	1.10684	0.804279	2482	2190	2670	2412	3281	2421	-0.0310651	0.978697	1.02177	0.959941
An15g01400	An15g01400	+	AM270994	385837	386614	720		55.91	An00g06354_at	97.462	77.2996	92.4332	79.0523	83.5332	77.7798	-0.146386	0.903511	1.10679	0.512702	610	674	729	536	783	686	-0.181574	0.88174	1.13412	0.246727
An14g00560	An14g00560	+	AM270993	153865	158063	4044		58.37	An00g04980_at	72.331	64.3157	68.8446	63.9174	57.212	64.5982	-0.14637	0.903521	1.10678	0.258879	701	701	643	561	759	697	-0.195493	0.873275	1.14512	0.192752
An04g09170	An04g09170	+	AM270983	2235099	2237875	2463		56.57	An00g11790_at	270.327	279.15	274.659	249.678	240.288	254.825	-0.146348	0.903535	1.10676	0.882897	13912	16535	15485	15129	17814	16843	-0.046459	0.96831	1.03273	0.816185
An14g04830	An14g04830	-	AM270993	1146892	1149417	2403		54.35	An00g08573_at	104.771	114.065	109.917	93.9031	99.8669	103.354	-0.146194	0.903631	1.10665	0.690696	576	696	665	661	805	834	0.080957	1.05772	0.94543	0.731977
An08g11950	An08g11950	-	AM270987	2836106	2837619	1131		49.34	An00g05169_at	15.4417	16.4607	15.8918	14.7856	14.665	13.747	-0.14615	0.903659	1.10661	0.271031	1	1	1	1	1	1	-0.162562	0.893437	1.11927	0.969204
An01g12430	An01g12430	+	AM270980	2938786	2940784	1449		53.58	An00g12315_at	395.74	389.356	401.088	367.592	337.262	367.863	-0.14614	0.903665	1.1066	0.894057	1062	1225	1048	944	1370	1266	-0.0743584	0.949764	1.05289	0.742414
An16g04460	An16g04460	+	AM270995	1021733	1024284	2388		55.72	An00g05535_at	291.945	281.354	284.394	250.949	260.548	263.686	-0.146071	0.903708	1.10655	0.205168	1585	1816	1784	1572	2181	2029	-0.0165604	0.988587	1.01154	0.969204
An14g05680	An14g05680	+	AM270993	1325867	1326444	420	hypothetical protein	54.67	An00g00579_at	16.4839	16.9859	16.2784	15.4441	15.2718	14.2681	-0.145878	0.903829	1.1064	5.10603e-06	1	1	1	3	1	1	0.631579	1.54926	0.645469	0.935646
An18g04100	An18g04100	+	AM270997	951530	952900	1251		52.37	An00g11262_at	37.5154	45.4256	45.5616	39.4914	39.0303	37.1935	-0.145875	0.903831	1.1064	0.871306	62	65	59	59	75	53	-0.160571	0.894671	1.11773	0.830502
An07g07090	An07g07090	+	AM270986	1511697	1512805	1041		59.96	An00g08825_at	41.872	41.5993	50.1968	37.9419	41.1191	41.3801	-0.145869	0.903835	1.1064	0.561225	260	273	305	256	301	323	-0.0976008	0.934586	1.06999	0.778498
An07g08030	An07g08030	-	AM270986	1753360	1755138	1596	serine carboxypeptidase pepF-Aspergillus niger	51.26	An00g03559_at	62.017	71.6639	61.6385	62.1413	53.7675	60.5423	-0.145837	0.903855	1.10637	0.0808977	53	86	86	50	98	86	-0.124196	0.917515	1.0899	0.888907
An17g01470	An17g01470	+	AM270996	347422	349057	1482		60.15	An00g03635_at	301.65	287.201	298.576	276.948	274.846	250.943	-0.145813	0.90387	1.10635	0.0725829	769	688	608	628	979	710	-0.0188179	0.987041	1.01313	0.969204
An04g05510	An04g05510	+	AM270983	1351333	1352213	720		58	An00g07448_at	106.621	108.015	117.531	104.968	96.2256	98.9691	-0.145759	0.903903	1.10631	0.546117	700	868	714	600	884	827	-0.157484	0.896587	1.11534	0.357315
An16g05720	An16g05720	-	AM270995	1276116	1276604	327	hypothetical protein	46.01	An00g00966_at	17.8602	18.6868	17.5081	17.0337	15.1483	16.7279	-0.145665	0.903963	1.10624	0.000515519	1	1	1	1	1	1	-0.162562	0.893437	1.11927	0.969204
An02g07580	An02g07580	+	AM270981	1811618	1813291	1554		51.43	An00g07686_at	21.8135	23.0314	20.958	20.1584	20.5026	18.8229	-0.145545	0.904038	1.10615	0.588659	8	7	25	7	13	4	-0.913539	0.530881	1.88366	0.426635
An04g06350	An04g06350	+	AM270983	1574351	1575424	1002		51.4	An00g04070_at	40.5948	45.078	41.0598	45.369	36.0298	33.963	-0.145526	0.90405	1.10613	0.408344	1	1	1	1	1	1	-0.162562	0.893437	1.11927	0.969204
An14g05090	An14g05090	+	AM270993	1205964	1206126	117	hypothetical protein	57.06	An00g02536_at	13.1068	13.3224	13.1677	12.4789	12.7356	10.6905	-0.1455	0.904066	1.10611	0.0137681	2	1	1	2	3	6	1.26245	2.39903	0.416836	0.636578
An02g10400	An02g10400	-	AM270981	2587052	2589191	1950		51.26	An00g08518_at	193.432	183.205	167.85	159.201	161.208	171.271	-0.145472	0.904083	1.10609	0.533759	1159	1134	1208	1043	1360	1354	-0.0728655	0.950748	1.0518	0.738021
An18g03890	An18g03890	-	AM270997	885776	887608	1731		50.41	An00g13919_at	30.0755	27.0267	30.3525	27.4623	26.4862	25.0716	-0.145347	0.904162	1.106	0.996912	74	95	92	102	115	96	0.10221	1.07342	0.931605	0.89369
An03g04510	An03g04510	-	AM270982	973521	974514	624		50	An00g10095_at	576.209	591.701	533.898	540.582	511.981	486.16	-0.145329	0.904173	1.10598	0.78056	673	920	782	621	768	733	-0.326382	0.797534	1.25387	0.0103432
An02g14200	An02g14200	+	AM270981	3441379	3442393	579		52.41	An00g07422_at	258.622	260.751	282.222	234.449	250.89	239.176	-0.145316	0.904182	1.10597	0.531923	1720	1914	1712	1553	1969	1810	-0.1733	0.886812	1.12763	0.116986
An14g00500	An14g00500	-	AM270993	125038	129479	4332		52.05	An00g07180_at	197.884	187.479	183.561	162.058	174.368	178.145	-0.145315	0.904182	1.10597	0.540465	2158	2271	2469	2419	2951	2759	0.0691897	1.04913	0.953173	0.705715
An11g07970	An11g07970	+	AM270990	1903772	1906257	2109		59.9	An00g09231_at	192.949	212.705	194.086	161.517	188.082	193.841	-0.145283	0.904202	1.10595	0.709131	3116	3155	3014	2892	3417	3093	-0.148864	0.90196	1.1087	0.226898
An12g04140	An12g04140	-	AM270991	1036348	1040682	4173		54.26	An00g04998_at	118.973	109.138	125.024	112.702	100.925	105.511	-0.145272	0.904209	1.10594	0.242865	1043	816	983	828	1113	1031	-0.116321	0.922537	1.08397	0.633487
An16g09170	An16g09170	+	AM270995	2089020	2091137	1644	hypothetical protein	49.24	An00g00933_at	408.822	384.09	398.719	394.936	352.243	332.721	-0.145262	0.904215	1.10593	0.000174249	1031	1174	1236	1000	1331	1291	-0.0977331	0.9345	1.07009	0.573459
An16g02590	An16g02590	+	AM270995	566780	569170	2277		52.4	An00g08205_at	107.353	88.1198	103.826	90.6509	85.9025	93.2502	-0.145241	0.904228	1.10592	0.504729	944	949	1085	858	1108	1121	-0.121355	0.919324	1.08776	0.487444
An01g11430	An01g11430	+	AM270980	2687512	2689098	1527		53.75	An00g12547_at	36.4456	31.8913	39.2011	31.4161	31.928	33.5842	-0.145231	0.904235	1.10591	0.932004	273	274	296	190	261	240	-0.461597	0.726182	1.37707	0.00502445
An04g02590	An04g02590	-	AM270983	664385	665266	525	hypothetical protein	49.55	An00g00344_at	32.427	34.3355	30.0562	30.1169	28.5841	28.7438	-0.145175	0.90427	1.10586	6.90304e-05	944	1129	1205	844	1333	1272	-0.106631	0.928754	1.07671	0.631701
An07g05090	An07g05090	+	AM270986	1111689	1115452	3597		52.15	An00g08392_at	413.527	394.131	388.804	343.548	359.882	379.034	-0.145112	0.904309	1.10582	0.582094	3772	3563	4051	3561	4254	4179	-0.0948048	0.936399	1.06792	0.568763
An04g04180	An04g04180	-	AM270983	1047435	1048155	624	hypothetical protein	47.43	An00g00304_at	21.7046	24.1944	20.9729	20.8169	19.0107	20.5813	-0.145099	0.904318	1.10581	0.000126057	2	1	3	1	3	4	0.20826	1.15529	0.865581	0.969204
An17g00770	An17g00770	+	AM270996	183127	184377	1131		58.11	An00g08747_at	200.787	201.031	201.743	169.82	181.655	195.225	-0.145086	0.904325	1.1058	0.685945	1363	1845	1494	1473	1832	1857	-0.0304335	0.979126	1.02132	0.948098
An02g00910	An02g00910	+	AM270981	198158	199236	930		49.12	An00g03590_at	54.384	50.0804	54.1666	47.0048	49.7052	46.7069	-0.144996	0.904382	1.10573	0.0628893	126	177	182	112	168	159	-0.316144	0.803214	1.245	0.232989
An01g04350	An01g04350	-	AM270980	1018718	1020874	1032	hypothetical protein	49.19	An00g01843_at	31.7402	34.3422	28.6779	28.054	28.7133	28.7061	-0.144985	0.904389	1.10572	0.00521249	7	12	6	11	24	11	0.696099	1.62012	0.617239	0.533889
An05g00530	An05g00530	+	AM270984	142334	150424	7770		54.07	An00g11893_at	251.31	239.671	251.375	217.905	233.309	220.306	-0.144971	0.904398	1.10571	0.872253	4506	4313	4994	4262	5519	5218	-0.0551169	0.962516	1.03894	0.81396
An04g03710	An04g03710	-	AM270983	927280	928951	1404		49.4	An00g04871_at	88.2395	92.2335	87.0684	77.0018	73.151	93.0791	-0.144879	0.904455	1.10564	0.144213	214	303	262	195	298	249	-0.242802	0.845102	1.18329	0.284588
An02g10170	An02g10170	+	AM270981	2521170	2522680	1404		50.83	An00g05230_at	21.5562	23.5699	21.7559	21.0935	21.5152	18.0235	-0.144811	0.904498	1.10559	0.256249	17	23	13	40	34	15	0.613573	1.53004	0.653576	0.438283
An01g10200	An01g10200	-	AM270980	2421885	2424215	2238		57.61	An00g12837_at	73.6589	74.541	75.6811	68.0998	65.8727	68.5526	-0.144762	0.904529	1.10555	0.933267	823	886	926	767	1039	853	-0.158755	0.895798	1.11632	0.28669
An07g01720	An07g01720	+	AM270986	318674	320219	1443		48.9	An00g13467_at	29.293	29.0816	29.7535	27.4663	26.4781	25.793	-0.144761	0.904529	1.10555	0.965673	280	307	277	255	395	356	0.0400044	1.02812	0.972652	0.952033
An14g05000	An14g05000	+	AM270993	1185608	1189184	3123		54.18	An00g10689_at	114.345	111.291	109.991	98.7677	98.787	106.18	-0.144697	0.904569	1.1055	0.815142	1344	1364	1471	1295	1641	1425	-0.108508	0.927547	1.07811	0.497714
An09g05890	An09g05890	+	AM270988	1345532	1346328	660		53.07	An00g05569_at	282.778	245.547	277.118	253.65	251.594	223.308	-0.1444	0.904755	1.10527	0.252608	254	250	204	252	276	347	0.135729	1.09865	0.91021	0.701065
An04g05560	An04g05560	-	AM270983	1361768	1363320	864		49.39	An00g05611_at	24.1845	29.8659	21.9118	22.8674	22.7804	22.5017	-0.14439	0.904762	1.10526	0.214788	26	32	38	51	61	60	0.676136	1.59785	0.625839	0.0948306
An09g00660	An09g00660	-	AM270988	134370	137007	2277		52.5	An00g10652_at	31.5499	29.6234	31.5818	28.4011	29.898	25.748	-0.144336	0.904795	1.10522	0.793737	164	122	137	102	151	145	-0.27326	0.827448	1.20854	0.398372
An14g02000	An14g02000	-	AM270993	510353	510862	417	hypothetical protein	51.57	An00g01988_at	17.2879	18.6311	17.8571	16.8371	16.6954	15.1588	-0.144245	0.904853	1.10515	0.029342	2	1	4	1	1	3	-0.665301	0.630557	1.5859	0.891205
An08g04930	An08g04930	-	AM270987	1189569	1191270	1569		56.64	An00g08358_at	172.196	197.734	214.807	181.535	163.325	182.771	-0.144209	0.904875	1.10512	0.530438	863	1011	723	676	905	935	-0.219813	0.858677	1.16458	0.199757
An16g02420	An16g02420	+	AM270995	526306	529551	3015		53.17	An00g12367_at	353.279	398.477	369.053	361.593	316.031	336.847	-0.144202	0.90488	1.10512	0.904509	3181	3820	3951	3773	4254	3873	-0.0387415	0.973504	1.02722	0.914023
An12g08380	An12g08380	+	AM270991	1990002	1990806	510		46.71	An00g07141_at	1275.98	1150.09	1190.97	1062.02	1132.32	1077.05	-0.144109	0.904938	1.10505	0.458329	1515	1971	1728	1348	1763	1715	-0.279754	0.823732	1.21399	0.00811
An17g00830	An17g00830	-	AM270996	195826	197574	1749		61.06	An00g11224_at	25.1882	23.853	27.261	25.1737	24.3978	19.7646	-0.144054	0.904972	1.10501	0.85432	29	49	36	34	34	32	-0.34104	0.789472	1.26667	0.61899
An12g06820	An12g06820	-	AM270991	1634999	1637628	1839	hypothetical protein	46.46	An00g02185_at	20.6124	22.6954	21.2449	18.0488	19.6334	20.7876	-0.144029	0.904988	1.10499	0.010491	1	1	1	1	2	2	0.547669	1.46172	0.684125	0.946594
An07g04730	An07g04730	-	AM270986	1013804	1015349	1176		49.42	An00g08393_at	316.778	282.954	308.819	271.651	270.357	279.42	-0.143915	0.90506	1.1049	0.585102	1122	1229	1224	1206	1485	1434	0.0380288	1.02671	0.973985	0.906117
An16g07380	An16g07380	-	AM270995	1663307	1664462	852		49.83	An00g07431_at	736.756	671.549	721.616	619.876	646.719	660.281	-0.143904	0.905067	1.10489	0.563541	1338	1811	1517	1192	1789	1636	-0.189821	0.876715	1.14062	0.182562
An02g12070	An02g12070	+	AM270981	2939911	2941340	1140		52.73	An00g09778_at	876.232	877.541	929.99	771.429	803.225	855.657	-0.143875	0.905085	1.10487	0.661446	4068	5119	4615	4105	5213	4433	-0.170111	0.888774	1.12515	0.126969
An11g02040	An11g02040	-	AM270990	508165	510234	1527		56.52	An00g10295_at	3970.51	4159.51	4009.64	3761.21	3926.28	3324.74	-0.14387	0.905088	1.10486	0.783181	25261	31867	30054	25014	31916	28551	-0.193858	0.874265	1.14382	0.0387052
An18g03640	An18g03640	-	AM270997	811495	811901	372		50.61	An00g13295_at	18.422	16.7147	19.5235	15.7595	16.444	17.202	-0.1438	0.905132	1.10481	0.965898	127	186	196	161	241	202	0.0761141	1.05417	0.948609	0.911187
An03g01210	An03g01210	+	AM270982	231745	232947	753	hypothetical protein	47.8	An00g01164_at	179.587	198.801	182.229	166.322	180.377	160.812	-0.143798	0.905133	1.10481	0.00130939	326	439	462	277	369	310	-0.526135	0.694413	1.44007	0.000618158
An12g03990	An12g03990	-	AM270991	985038	987401	2310		53.26	An00g01063_at	169.767	174.936	170.154	147.64	155.048	163.726	-0.143714	0.905186	1.10475	0.00551693	1328	1364	1521	1207	1586	1560	-0.126328	0.91616	1.09151	0.393415
An01g14460	An01g14460	-	AM270980	3458364	3459967	1545		52.62	An00g04232_at	20.8628	19.8381	21.5803	17.2645	19.3445	19.8358	-0.143693	0.905199	1.10473	0.409714	11	4	4	11	5	1	-0.283367	0.821671	1.21703	0.947642
An03g03790	An03g03790	-	AM270982	819483	821592	1131	hypothetical protein	47.87	An00g00537_at	16.2914	15.0663	17.4001	14.3992	14.9975	14.6689	-0.14369	0.905201	1.10473	3.42815e-05	8	11	12	14	13	15	0.283685	1.2173	0.82149	0.878328
An08g05210	An08g05210	+	AM270987	1256017	1258225	1110	hypothetical protein	49.98	An00g00374_at	15.0777	14.7083	15.253	13.935	14.5632	12.3632	-0.143684	0.905205	1.10472	2.08921e-06	237	200	192	205	295	258	0.087714	1.06268	0.941013	0.858244
An13g02650	An13g02650	-	AM270992	627443	628422	531	hypothetical protein	47.65	An00g01067_at	23.6895	25.0942	22.9951	23.3978	20.6914	20.9472	-0.143588	0.905265	1.10465	0.00068401	1	3	5	1	4	5	-0.0405032	0.972316	1.02847	0.986605
An07g02070	An07g02070	-	AM270986	396074	396794	456		54.23	An00g12919_at	15.1097	17.718	17.292	16.9127	14.6381	13.8728	-0.143568	0.905277	1.10463	0.941092	1	7	3	1	3	3	-0.821495	0.565855	1.76724	0.78564
An14g00330	An14g00330	+	AM270993	85803	87915	1734		56.65	An00g08274_at	35.7882	31.7616	32.0513	27.7101	29.24	33.3708	-0.143402	0.905382	1.10451	0.656804	794	796	748	795	1119	982	0.131598	1.09551	0.91282	0.433755
An16g02970	An16g02970	-	AM270995	644488	646125	1416		57.63	An00g07848_at	2764.36	2718.59	2675.65	2527.36	2477.32	2383.72	-0.143356	0.905411	1.10447	0.60868	18958	21198	22158	17310	22929	20452	-0.208871	0.865214	1.15578	0.014793
An08g06280	An08g06280	+	AM270987	1490880	1491358	366	hypothetical protein	50.52	An00g00209_at	16.9072	15.9422	15.827	16.0387	13.7706	14.3364	-0.143349	0.905415	1.10447	2.12868e-07	27	20	27	19	9	23	-0.687997	0.620715	1.61105	0.355795
An11g05650	An11g05650	+	AM270990	1384339	1385496	1017		59.41	An00g04299_at	84.557	77.1696	80.995	69.4017	69.3503	81.5164	-0.143275	0.905461	1.10441	0.136042	569	567	497	372	565	593	-0.277867	0.824809	1.2124	0.107185
An02g06890	An02g06890	+	AM270981	1629219	1631723	2505		52.65	An00g07971_at	158.209	169.753	161.81	151.022	136.401	156.706	-0.142961	0.905658	1.10417	0.605673	414	512	544	440	608	609	0.00063563	1.00044	0.99956	0.998293
An06g02500	An06g02500	-	AM270985	632889	635223	2106		48.65	An00g12574_at	16.9706	17.877	18.5546	15.9253	17.192	15.2735	-0.142943	0.905669	1.10416	0.922448	8	3	5	8	9	5	0.283873	1.21746	0.821383	0.94642
An12g10680	An12g10680	+	AM270991	2501098	2502912	1620		47.49	An00g08785_at	16.0604	18.2455	16.8635	15.8918	15.9075	14.5244	-0.142829	0.905742	1.10407	0.60395	2	3	2	1	7	3	0.431677	1.3488	0.741399	0.94205
An13g01160	An13g01160	-	AM270992	273314	277234	3453		49.5	An00g11243_at	88.1241	79.7473	83.1695	69.9183	77.9412	79.7051	-0.142766	0.905781	1.10402	0.855931	446	499	494	392	556	482	-0.183079	0.880821	1.1353	0.277069
An15g05720	An15g05720	-	AM270994	1333743	1336190	2175		56.17	An00g10400_at	109.691	105.349	109.042	98.7186	90.1151	105.262	-0.142765	0.905781	1.10402	0.736866	625	739	731	751	884	905	0.112782	1.08131	0.924803	0.538983
An18g00410	An18g00410	-	AM270997	77062	78435	1113		55.31	An00g04911_at	21.9073	23.7264	22.5021	21.2315	19.9418	20.5299	-0.142745	0.905794	1.104	0.207632	9	3	14	13	10	11	0.230196	1.17299	0.852519	0.946594
An12g02930	An12g02930	+	AM270991	762815	763941	1065		50.13	An00g12268_at	16.3492	15.6636	15.1328	14.7125	14.4861	13.5152	-0.142678	0.905836	1.10395	0.911337	21	17	23	8	24	19	-0.462202	0.725877	1.37764	0.636578
An12g04850	An12g04850	+	AM270991	1206957	1207386	168		43.95	An00g03150_at	8.99506	9.47908	8.87998	7.60901	8.48329	8.71926	-0.142632	0.905865	1.10392	0.0782942	1	1	1	1	1	1	-0.162562	0.893437	1.11927	0.969204
An15g00920	An15g00920	+	AM270994	251325	252800	1476		52.91	An00g05157_at	27.7868	28.7805	30.4515	23.6286	26.4508	28.9644	-0.142627	0.905868	1.10391	0.280497	321	342	402	333	320	334	-0.265628	0.831837	1.20216	0.192402
An08g10610	An08g10610	+	AM270987	2537941	2539680	1038		52.76	An00g07424_at	353.113	300.117	335.333	282.399	285.146	328.079	-0.142591	0.905891	1.10389	0.477698	997	1087	1003	877	1258	1190	-0.0700799	0.952585	1.04977	0.759779
An16g05740	An16g05740	-	AM270995	1279569	1281055	891		50.91	An00g12204_at	23.6484	24.9141	24.861	24.0185	18.5678	24.4201	-0.142524	0.905933	1.10383	0.882528	83	95	51	79	127	85	0.166016	1.12196	0.891301	0.81273
An16g04540	An16g04540	-	AM270995	1037467	1038628	1023		54.48	An00g09222_at	139.913	126.317	139.995	142.565	120.965	106.684	-0.142467	0.905968	1.10379	0.715019	523	559	572	515	651	650	-0.0360181	0.975343	1.02528	0.946594
An02g06080	An02g06080	-	AM270981	1418843	1422958	3942		52.07	An00g11021_at	83.4983	83.1497	82.4498	72.4996	70.722	83.0453	-0.142314	0.906065	1.10367	0.865742	1330	1348	1574	1261	1754	1570	-0.0668385	0.954728	1.04742	0.782192
An04g06150	An04g06150	+	AM270983	1527024	1528938	1386		51.8	An00g13269_at	112.465	103.028	105.423	85.8777	104.349	101.399	-0.142298	0.906075	1.10366	0.95792	419	602	465	481	578	561	-0.0372491	0.974511	1.02616	0.950462
An02g11800	An02g11800	-	AM270981	2882922	2884673	1650		55.71	An00g08776_at	382.284	391.634	403.259	366.092	359.166	341.572	-0.142269	0.906093	1.10364	0.674373	2144	2446	2305	1969	2759	2451	-0.115889	0.922813	1.08364	0.354093
An05g00720	An05g00720	+	AM270984	212568	214764	2067		49.8	An00g03689_at	18.3079	21.2922	20.2166	18.1336	17.5676	18.4097	-0.142094	0.906203	1.10351	0.0648336	40	33	54	38	46	34	-0.274203	0.826907	1.20933	0.709018
An04g07980	An04g07980	-	AM270983	1958816	1959424	567		47.45	An00g12341_at	15.4547	15.2053	15.6031	13.8928	13.9156	14.1152	-0.142055	0.906227	1.10348	0.908726	8	9	4	4	10	9	-0.0653613	0.955706	1.04635	0.969204
An04g05480	An04g05480	+	AM270983	1343147	1345873	2361		51.52	An00g05246_at	50.5379	54.5195	44.2698	46.7522	45.909	42.305	-0.14194	0.9063	1.10339	0.231995	1	5	2	7	9	7	1.37222	2.58868	0.386298	0.352582
An08g10390	An08g10390	-	AM270987	2472732	2475647	2445		46.81	An00g07999_at	20.0183	22.7494	18.947	19.8053	19.1401	16.9485	-0.141822	0.906374	1.1033	0.468445	44	47	46	63	88	79	0.573273	1.4879	0.67209	0.0953054
An02g02310	An02g02310	-	AM270981	528534	529260	654		49.11	An00g03884_at	94.9425	86.3394	94.1665	85.7151	83.8534	79.9767	-0.141763	0.906411	1.10325	0.152285	240	262	246	206	314	259	-0.11891	0.920883	1.08591	0.710251
An14g02130	An14g02130	+	AM270993	537833	544222	5115		50.06	An00g06449_at	29.8936	31.7617	26.6487	28.5858	26.6907	24.6962	-0.141753	0.906417	1.10324	0.392818	78	83	88	118	144	149	0.553601	1.46774	0.681317	0.023982
An16g04150	An16g04150	+	AM270995	951109	952350	1242		56.76	An00g13772_at	77.7232	65.9527	69.7238	61.3339	64.6026	67.1854	-0.141668	0.90647	1.10318	0.985522	520	647	549	448	694	536	-0.208208	0.865612	1.15525	0.226898
An06g00570	An06g00570	-	AM270985	132616	133450	603	hypothetical protein	45.39	An00g00628_at	14.8441	17.7164	17.2254	15.5272	15.3889	14.1236	-0.141572	0.906531	1.10311	0.000412767	1	1	1	1	1	1	-0.162562	0.893437	1.11927	0.969204
An15g06080	An15g06080	+	AM270994	1418498	1419217	606		56.67	An00g04812_at	204.082	151.099	202.717	182.447	148.852	171.501	-0.141512	0.906569	1.10306	0.389764	1281	1305	1331	1415	1827	1788	0.187726	1.13897	0.877989	0.0964791
An16g01350	An16g01350	-	AM270995	261163	261658	237		51.61	An00g08811_at	1011.28	854.736	984.37	822.102	914.13	843.591	-0.141509	0.90657	1.10306	0.709131	282	431	300	334	496	527	0.248315	1.18782	0.841879	0.273676
An01g12580	An01g12580	-	AM270980	2986104	2987074	891		53.45	An00g05615_at	87.6207	80.7057	82.1862	71.4936	79.3421	76.3483	-0.141447	0.906609	1.10301	0.354785	711	719	804	585	831	736	-0.230403	0.852397	1.17316	0.0947064
An12g01820	An12g01820	+	AM270991	474251	475416	918		49.66	An00g06504_at	27.913	26.0637	26.5788	24.2611	25.5336	23.2672	-0.141307	0.906698	1.1029	0.527592	62	95	102	47	73	67	-0.641178	0.641189	1.5596	0.0418296
An08g08080	An08g08080	-	AM270987	1919275	1921457	1998		55.11	An00g06781_at	62.4419	67.6566	53.0508	65.7997	52.5428	48.3313	-0.141196	0.906767	1.10282	0.486959	695	641	733	905	1293	1396	0.614327	1.53084	0.653235	8.64687e-07
An04g00710	An04g00710	-	AM270983	155184	155727	480		55.33	An00g02080_at	16.6101	18.2669	17.5012	16.3831	16.4162	14.7208	-0.141185	0.906774	1.10281	0.0114498	8	12	3	3	2	1	-2.07877	0.236717	4.22446	0.124001
An01g02650	An01g02650	-	AM270980	628416	630232	816		49.75	An00g03113_at	15.6517	15.8345	18.754	15.4328	13.7876	16.2868	-0.14117	0.906784	1.1028	0.0399903	25	23	43	27	42	23	-0.159014	0.895637	1.11652	0.925373
An09g01420	An09g01420	+	AM270988	301627	302278	513		47.85	An00g06517_at	15.5153	17.6497	16.8561	15.844	14.3793	15.1117	-0.141004	0.906888	1.10267	0.470799	1	1	1	7	2	1	1.65995	3.16005	0.31645	0.534439
An19g00340	An19g00340	+	AM270998	76742	78163	1218		50.56	An00g12079_at	2713.14	2578.45	2811.11	2383.31	2508.08	2453.85	-0.141003	0.906889	1.10267	0.917658	10988	13545	11363	10332	13435	12716	-0.145543	0.904039	1.10615	0.175706
An02g10910	An02g10910	-	AM270981	2698918	2699414	330	hypothetical protein	50.3	An00g01807_at	19.0507	21.368	20.2896	19.9955	16.7254	18.4243	-0.140904	0.906951	1.1026	0.00648294	2	1	3	2	1	4	0.0582359	1.04119	0.960438	0.983623
An18g03130	An18g03130	+	AM270997	695345	698090	2160		53.79	An00g11743_at	256.157	250.326	253.165	236.966	225.6	226.543	-0.140895	0.906956	1.10259	0.878694	1791	1912	1711	1681	2132	2066	-0.0525775	0.964212	1.03712	0.824407
An02g04870	An02g04870	-	AM270981	1157102	1158191	1020		50.73	An00g13338_at	51.7408	47.1119	54.9895	41.3973	45.3496	53.27	-0.140867	0.906974	1.10257	0.960598	207	208	174	177	218	218	-0.114175	0.923911	1.08236	0.773721
An12g01880	An12g01880	+	AM270991	489222	490921	1257		50.88	An00g09672_at	63.2957	65.9172	63.6317	60.8767	56.3582	57.7338	-0.140858	0.906979	1.10256	0.678367	495	629	480	410	546	526	-0.284364	0.821104	1.21787	0.0641364
An07g02850	An07g02850	+	AM270986	579071	579202	132		50.76	An00g08115_at	14.0786	10.6364	13.4882	10.9469	11.5144	11.9572	-0.140786	0.907025	1.10251	0.618094	9	8	10	3	7	12	-0.491773	0.711151	1.40617	0.786117
An08g05850	An08g05850	+	AM270987	1386354	1388135	1206		49.72	An00g10153_at	606.194	644.628	657.92	546.528	604.365	580.822	-0.140782	0.907027	1.1025	0.703664	2432	2718	2667	2341	2908	2769	-0.131553	0.912848	1.09547	0.225019
An02g04270	An02g04270	-	AM270981	1029226	1030874	1521	cAMP-dependent protein kinase catalytic subunit pkaC-Aspergillus niger	53.85	An00g00161_at	127.635	139.183	143.786	115.611	130.396	126.462	-0.140677	0.907094	1.10242	8.28943e-07	1124	1204	1088	1105	1319	1241	-0.0657559	0.955445	1.04663	0.773297
An13g00710	An13g00710	+	AM270992	163302	165562	2067		55.06	An00g07628_at	67.7497	75.6285	67.337	63.2541	63.7002	63.9254	-0.140566	0.907163	1.10234	0.418166	396	418	475	412	478	495	-0.0629718	0.95729	1.04462	0.86929
An15g01550	An15g01550	+	AM270994	427945	432069	4125		55.59	An00g03997_at	70.5408	63.9126	67.2071	63.2349	60.6248	59.0112	-0.140518	0.907193	1.1023	0.2547	982	911	970	900	1034	1076	-0.0971861	0.934855	1.06969	0.64907
An06g01110	An06g01110	-	AM270985	260405	262646	1947		50.76	An00g12956_at	19.933	22.0309	23.4642	20.1271	19.6413	19.465	-0.140414	0.907259	1.10222	0.938989	112	95	146	116	126	129	-0.0944432	0.936634	1.06765	0.9049
An14g00360	An14g00360	+	AM270993	91190	92955	1713	hypothetical protein	53.11	An00g00883_at	83.4769	91.917	95.1271	82.7041	76.0494	86.6868	-0.140285	0.90734	1.10212	0.00244332	234	330	282	253	383	365	0.068725	1.04879	0.95348	0.888033
An04g00460	An04g00460	+	AM270983	92456	92642	96	hypothetical protein	44.39	An00g00863_at	18.3852	18.2776	16.4772	18.061	15.3039	14.9636	-0.140282	0.907342	1.10212	0.000710348	7	8	13	9	13	5	-0.21849	0.859464	1.16352	0.946594
An09g05070	An09g05070	+	AM270988	1129719	1131476	1758		50.91	An00g08303_at	47.6972	62.1602	50.3029	44.2565	50.4157	49.9311	-0.140279	0.907344	1.10212	0.538964	61	70	52	49	97	111	0.298313	1.22971	0.813203	0.55664
An03g06580	An03g06580	-	AM270982	1486587	1488760	1887		49.91	An00g04024_at	18.3925	19.803	17.8942	16.7012	18.3241	15.9131	-0.140143	0.907429	1.10201	0.100741	106	85	75	64	109	93	-0.189762	0.876751	1.14058	0.729909
An18g03630	An18g03630	-	AM270997	809051	810310	1260		57.78	An00g06119_at	88.9621	92.6338	96.6882	82.7113	81.684	88.1224	-0.140141	0.907431	1.10201	0.418716	492	593	456	500	643	707	0.0920686	1.0659	0.938177	0.755633
An18g02720	An18g02720	+	AM270997	581602	582531	681		49.68	An00g10483_at	1763.17	1519.77	1812.2	1606.79	1563.39	1444.54	-0.140102	0.907455	1.10198	0.825691	3987	4815	4509	3801	5164	4417	-0.162574	0.893429	1.11928	0.11482
An07g01670	An07g01670	+	AM270986	308048	309025	912		49.8	An00g03748_at	18.4356	16.8649	18.1075	15.2104	17.0205	16.2514	-0.140071	0.907475	1.10196	0.221679	3	11	1	4	11	10	0.555936	1.47012	0.680215	0.812077
An08g02200	An08g02200	-	AM270987	486734	491306	4515		52.61	An00g08576_at	220.076	216.852	204.313	172.809	204.322	206.409	-0.13999	0.907526	1.1019	0.632674	2372	2341	2707	2340	2998	2952	-0.0130386	0.991003	1.00908	0.969204
An11g02240	An11g02240	+	AM270990	554993	555943	681	hypothetical protein	48.9	An00g01760_at	23.9116	24.7757	23.7169	22.285	22.6357	20.8199	-0.13997	0.907538	1.10188	0.00450552	37	40	28	38	51	56	0.290187	1.2228	0.817796	0.665498
An07g00700	An07g00700	-	AM270986	123640	124746	1107		62.96	An00g13506_at	21.9385	24.8182	22.302	21.3015	19.9561	21.3527	-0.139946	0.907553	1.10186	0.974618	6	11	1	5	13	11	0.496028	1.41033	0.709056	0.819287
An08g09460	An08g09460	-	AM270987	2245045	2246492	1032		51.93	An00g10014_at	19.5122	17.6397	19.2702	17.1548	16.1272	17.9254	-0.139818	0.907634	1.10177	0.691984	5	1	2	2	1	3	-0.596883	0.661181	1.51245	0.899621
An04g07690	An04g07690	-	AM270983	1901180	1902170	759		45.71	An00g07142_at	13.7936	16.3373	13.6962	13.0948	12.3974	14.2159	-0.139803	0.907643	1.10175	0.382746	3	1	2	2	3	6	0.673897	1.59538	0.626811	0.855199
An07g05700	An07g05700	+	AM270986	1224766	1225529	402		49.48	An00g03454_at	38.876	38.3395	38.29	32.7346	34.1021	38.2277	-0.139796	0.907648	1.10175	0.0848237	57	54	63	48	60	56	-0.256666	0.83702	1.19471	0.640643
An12g09060	An12g09060	+	AM270991	2150411	2151215	360	hypothetical protein	51.3	An00g02212_at	19.2385	17.4568	19.5354	17.4641	17.8009	15.7819	-0.139758	0.907672	1.10172	0.00559957	8	8	6	2	10	22	0.411477	1.33005	0.751853	0.857078
An07g01930	An07g01930	+	AM270986	354191	358675	3399		50.66	An00g03792_at	43.8137	50.1611	48.4662	44.1248	44.5398	40.5348	-0.139694	0.907712	1.10167	0.246933	262	242	310	228	346	295	-0.0858867	0.942205	1.06134	0.848316
An03g03850	An03g03850	-	AM270982	839019	840035	1017		56.44	An00g04711_at	169.013	149.648	194.903	149.968	159.261	154.366	-0.139683	0.907719	1.10166	0.165924	506	564	564	558	715	639	0.0574236	1.04061	0.960979	0.858244
An12g00040	An12g00040	-	AM270991	8470	9607	786		52.81	An00g08526_at	121.177	118.065	135.636	118.874	107.628	113.458	-0.1396	0.907771	1.1016	0.648566	576	557	562	507	730	580	-0.0772871	0.947838	1.05503	0.795404
An01g08970	An01g08970	-	AM270980	2138184	2139790	1452		46.17	An00g13941_at	25.0162	26.4042	23.3739	25.1387	21.9675	20.9152	-0.139565	0.907793	1.10157	0.996771	13	9	17	4	17	5	-0.800931	0.573979	1.74222	0.487444
An12g08360	An12g08360	-	AM270991	1986227	1987223	915		52.86	An00g04944_at	308.552	278.869	300.521	257.495	277.647	270.623	-0.139495	0.907837	1.10152	0.194461	700	770	801	584	879	859	-0.147165	0.903023	1.10739	0.40242
An02g04200	An02g04200	-	AM270981	1003320	1004137	738		55.62	An00g09277_at	105.242	103.922	100.404	89.5783	95.8519	95.7686	-0.139103	0.908083	1.10122	0.602362	171	219	204	161	264	230	-0.0371088	0.974606	1.02606	0.969204
An04g01280	An04g01280	+	AM270983	319973	321735	1533		50.2	An00g06774_at	41.7546	36.8712	36.7835	34.4436	32.9749	37.337	-0.139091	0.908091	1.10121	0.462584	126	183	136	71	147	101	-0.66416	0.631056	1.58465	0.00917575
An18g05150	An18g05150	+	AM270997	1183169	1184724	1404		53.66	An00g10903_at	465.105	412.382	478.769	425.659	420.61	384.11	-0.139055	0.908114	1.10118	0.789197	826	965	840	837	1056	1003	-0.0302169	0.979273	1.02117	0.946762
An02g13050	An02g13050	-	AM270981	3137636	3139272	1476		47.46	An00g08297_at	13.1992	13.4141	12.7063	11.9195	11.5754	12.2166	-0.13884	0.908249	1.10102	0.549413	1	7	11	6	11	7	0.17349	1.12778	0.886695	0.969204
An14g03460	An14g03460	-	AM270993	863259	865273	1686		48.64	An00g03814_at	30.342	32.0124	32.5061	28.3583	27.3194	30.5346	-0.138838	0.90825	1.10102	0.138629	305	310	343	238	341	261	-0.364389	0.776798	1.28734	0.035022
An07g07720	An07g07720	+	AM270986	1681085	1683169	1230	hypothetical protein	50.98	An00g00855_at	19.3186	19.5693	20.0687	18.206	16.3954	19.0442	-0.138827	0.908257	1.10101	0.00233766	47	30	30	21	30	33	-0.537287	0.689065	1.45124	0.366143
An12g01890	An12g01890	-	AM270991	491177	492782	1419		54.48	An00g11106_at	1319.61	1282.27	1298.96	1155.7	1219.31	1168.86	-0.138741	0.908311	1.10094	0.803403	4631	5142	4999	4519	5819	5051	-0.110096	0.926526	1.0793	0.337884
An01g10940	An01g10940	+	AM270980	2585065	2585519	303	hypothetical protein	49.01	An00g00283_at	44.2115	47.4266	50.9793	45.0742	39.7232	44.7456	-0.138666	0.908359	1.10089	6.32445e-05	11	12	5	8	15	19	0.393868	1.31391	0.761086	0.811376
An04g04820	An04g04820	+	AM270983	1190013	1192857	2016		44.64	An00g12709_at	12.9349	14.4534	12.8446	11.6549	12.7678	12.0952	-0.138651	0.908368	1.10088	0.926547	1	2	2	1	1	2	-0.482162	0.715904	1.39683	0.948098
An12g09270	An12g09270	-	AM270991	2186495	2188470	1608		53.04	An00g09538_at	866.09	720.338	869.347	707.205	733.022	784.361	-0.13854	0.908438	1.10079	0.667456	2286	2393	1685	2149	3055	2895	0.167372	1.12301	0.890463	0.389714
An15g03130	An15g03130	-	AM270994	778046	779429	525	hypothetical protein	49.57	An00g00737_at	28.9709	26.2054	28.8718	27.9166	24.7573	23.7846	-0.138375	0.908542	1.10066	4.46849e-05	205	106	174	149	177	212	-0.0353441	0.975799	1.0248	0.969204
An05g00340	An05g00340	+	AM270984	79234	80040	807		55.39	An00g07539_at	82.3677	78.3307	74.0525	64.9705	68.6887	80.2982	-0.138326	0.908573	1.10063	0.522441	123	184	163	145	158	156	-0.191338	0.875793	1.14182	0.582067
An02g00010	An02g00010	+	AM270981	26	574	468	hypothetical protein	53.92	An00g02970_at	15.5614	17.1828	15.5802	14.6236	14.1445	15.107	-0.138295	0.908592	1.1006	0.0215591	3	3	2	5	4	1	0.185042	1.13685	0.879623	0.969204
An03g01230	An03g01230	-	AM270982	233903	235841	1764		55.03	An00g07453_at	35.6319	38.9703	35.4425	34.5118	31.7278	33.7135	-0.138287	0.908597	1.1006	0.384739	80	92	89	7	5	5	-4.10271	0.0582053	17.1806	4.6909e-20
An11g10010	An11g10010	-	AM270990	2399094	2400263	1170		49.66	An00g06223_at	15.7683	16.4734	15.7615	15.6795	14.5102	13.4995	-0.138242	0.908626	1.10056	0.408518	3	3	6	6	8	5	0.49611	1.41041	0.709016	0.853149
An15g02660	An15g02660	-	AM270994	672106	672597	492		53.66	An00g04160_at	413.093	435.691	427.777	325.63	406.849	435.965	-0.138231	0.908633	1.10055	0.134966	182	249	204	186	237	251	-0.0815597	0.945035	1.05816	0.867928
An01g06270	An01g06270	+	AM270980	1482792	1484465	1554		56.81	An00g09826_at	31.5323	28.5612	29.0001	26.703	30.6499	23.9396	-0.138222	0.908638	1.10055	0.729483	539	577	461	447	661	563	-0.0949974	0.936274	1.06806	0.74053
An14g05580	An14g05580	+	AM270993	1306468	1307290	777	hypothetical protein	53.95	An00g00703_at	37.9565	34.6956	34.412	33.5395	30.06	33.724	-0.138177	0.908666	1.10051	6.28054e-05	26	21	60	44	64	68	0.539976	1.45395	0.687782	0.336276
An07g07790	An07g07790	-	AM270986	1695189	1697404	2037		59.7	An00g13233_at	148.652	140.581	156.778	131.169	135.491	138.316	-0.138156	0.90868	1.1005	0.951527	1620	1669	1529	1465	2030	1740	-0.0560736	0.961878	1.03963	0.822546
An07g09670	An07g09670	-	AM270986	2166570	2167228	420	hypothetical protein	50.38	An00g02869_at	28.19	41.667	37.862	28.1024	34.591	34.3325	-0.13806	0.908741	1.10042	0.0334906	11	18	12	14	19	22	0.254811	1.19318	0.838097	0.873951
An07g09170	An07g09170	-	AM270986	2056236	2059639	3105		52.47	An00g07313_at	428.529	434.849	461.609	386.423	371.571	449.612	-0.138027	0.908761	1.1004	0.443442	2363	2369	2708	2249	2717	2697	-0.126486	0.91606	1.09163	0.367412
An08g11870	An08g11870	-	AM270987	2820894	2822825	1599		55.54	An00g06191_at	19.497	20.0904	17.7474	17.1778	16.998	17.868	-0.138025	0.908762	1.1004	0.39374	1	2	1	1	1	1	-0.56719	0.67493	1.48164	0.946594
An09g01940	An09g01940	-	AM270988	421812	422925	939		46.77	An00g06809_at	14.9457	17.8923	15.3271	15.0521	14.5938	14.006	-0.137928	0.908823	1.10032	0.334485	1	1	1	1	2	1	0.229295	1.17226	0.853051	0.969204
An08g02590	An08g02590	+	AM270987	607524	608763	1080		55.65	An00g06469_at	88.91	92.6167	94.7917	83.9433	85.058	82.0631	-0.137927	0.908824	1.10032	0.352237	240	342	262	198	354	304	-0.160682	0.894602	1.11782	0.610436
An04g01260	An04g01260	+	AM270983	316094	317535	1236		53.88	An00g08504_at	334.982	331.281	350.129	286.262	329.98	308.81	-0.137865	0.908863	1.10028	0.656438	3074	3067	3114	2679	3538	3149	-0.15666	0.897099	1.1147	0.153382
An01g09180	An01g09180	-	AM270980	2195930	2199641	3492		51.64	An00g09503_at	385.663	369.176	358.979	334.379	335.79	341.897	-0.137649	0.908999	1.10011	0.725784	2959	2973	3135	2758	3806	3285	-0.0563944	0.961665	1.03986	0.787857
An13g00670	An13g00670	-	AM270992	156439	156951	408		55.95	An00g09782_at	192.822	159.07	190.432	161.254	176.143	154.458	-0.137635	0.909008	1.1001	0.710102	567	625	575	595	799	666	0.0497993	1.03512	0.966071	0.893297
An14g01210	An14g01210	-	AM270993	334964	336389	1317		50.56	An00g08324_at	50.8058	62.9243	56.0967	60.687	48.3805	45.8915	-0.137495	0.909096	1.09999	0.638382	66	95	120	56	98	99	-0.329987	0.795543	1.257	0.426752
An08g04960	An08g04960	-	AM270987	1193666	1195630	1932		60	An00g04171_at	41.9731	39.4948	36.802	37.8942	37.5117	32.2461	-0.137491	0.909099	1.09999	0.232451	1127	1059	1046	951	1221	1065	-0.171209	0.888098	1.126	0.241458
An18g05690	An18g05690	+	AM270997	1289898	1291198	1062		55.19	An00g09318_at	183.511	190.8	192.618	159.295	159.174	199.872	-0.13743	0.909137	1.09994	0.637719	1962	1984	1989	1809	2300	2296	-0.0629503	0.957304	1.0446	0.752214
An11g07150	An11g07150	-	AM270990	1731718	1735116	2850		50.04	An00g12224_at	17.4606	17.3887	19.2312	16.4828	15.9574	16.6824	-0.137397	0.909158	1.09992	0.889787	39	43	65	48	66	64	0.104051	1.07479	0.930417	0.944404
An08g06850	An08g06850	+	AM270987	1642174	1644345	2106		57.18	An00g04408_at	56.8081	46.6399	51.574	48.0355	45.0719	47.43	-0.137393	0.90916	1.09992	0.121767	522	399	510	589	703	631	0.2535	1.1921	0.838859	0.181676
An13g00240	An13g00240	-	AM270992	60191	63727	2916		47.16	An00g07987_at	213.735	180.305	211.398	185.785	176.724	186.534	-0.137213	0.909274	1.09978	0.652142	2197	2443	2452	1917	2469	1955	-0.329078	0.796045	1.25621	0.00140921
An02g06710	An02g06710	+	AM270981	1582940	1584523	912		58.78	An00g11205_at	1263.3	1321.24	1250.74	1062.89	1212	1218.37	-0.137173	0.909299	1.09975	0.839343	19506	23474	19169	16998	23324	21216	-0.186951	0.87846	1.13836	0.0721743
An18g01250	An18g01250	-	AM270997	244437	244813	297		53.58	An00g05525_at	33.5698	35.4254	34.3195	29.1028	31.9925	32.9582	-0.13715	0.909314	1.09973	0.257008	54	64	69	47	51	52	-0.480537	0.716711	1.39526	0.214962
An11g06920	An11g06920	+	AM270990	1686496	1687253	531		50.92	An00g07214_at	95.6249	82.8299	91.5544	78.751	78.9508	87.6957	-0.137136	0.909322	1.09972	0.637524	87	126	129	96	126	114	-0.191092	0.875943	1.14163	0.649868
An08g08470	An08g08470	+	AM270987	2017047	2018949	1602		50.08	An00g00040_at	19.2631	19.3985	18.9355	17.5088	17.1374	17.7319	-0.137101	0.909345	1.09969	6.74723e-09	54	58	42	32	63	56	-0.217464	0.860076	1.16269	0.767358
An12g10830	An12g10830	+	AM270991	2536453	2537569	864		51.03	An00g09046_at	6339.85	6316.86	6332.76	5506.99	5614.01	6168.66	-0.137079	0.909359	1.09968	0.677309	9562	11951	10398	9098	11315	11027	-0.187385	0.878196	1.1387	0.0491088
An17g00550	An17g00550	-	AM270996	123548	124711	1029		54.55	An00g13602_at	697.988	689.487	661.358	652.743	610.357	600.754	-0.137071	0.909363	1.09967	0.972553	943	1335	1148	1089	1231	1314	-0.073871	0.950085	1.05254	0.787857
An03g05840	An03g05840	+	AM270982	1301708	1302626	804		48.53	An00g05729_at	16.0589	17.0478	17.1148	14.4916	15.0862	16.1189	-0.137001	0.909408	1.09962	0.356637	6	2	5	7	3	8	0.314995	1.24401	0.803854	0.946594
An13g00160	An13g00160	+	AM270992	44690	46007	618	hypothetical protein	46.36	An00g01543_at	25.3741	26.2462	26.0481	26.4983	23.5039	20.9489	-0.13699	0.909415	1.09961	0.00257183	26	36	26	28	45	20	-0.0914783	0.938561	1.06546	0.969204
An02g00350	An02g00350	-	AM270981	75868	77619	1752		58.9	An00g11223_at	16.5966	17.813	16.203	15.0606	15.763	15.1769	-0.13696	0.909434	1.09959	0.823723	2	1	2	1	1	1	-0.909894	0.532224	1.87891	0.858244
An11g07270	An11g07270	-	AM270990	1757599	1758738	1011		51.49	An00g07964_at	74.0978	70.833	71.9558	70.3652	61.091	66.0852	-0.136938	0.909447	1.09957	0.647508	48	82	86	44	43	67	-0.644219	0.639839	1.56289	0.0900793
An05g00950	An05g00950	+	AM270984	252147	253637	1239		54.73	An00g09966_at	27.1759	28.3341	29.1611	23.9009	26.9824	26.1961	-0.136827	0.909517	1.09948	0.738191	64	80	79	83	100	102	0.18782	1.13904	0.877931	0.705112
An08g03250	An08g03250	-	AM270987	747592	748212	558		48.47	An00g09041_at	219.752	207.677	238.773	199.526	198.53	206.98	-0.13681	0.909528	1.09947	0.68472	655	649	651	587	817	749	-0.0376021	0.974273	1.02641	0.943726
An01g00700	An01g00700	+	AM270980	168522	169518	849		47.44	An00g10691_at	18.8274	18.6661	17.9478	17.3745	17.3123	15.7806	-0.136713	0.909589	1.0994	0.774608	12	6	9	7	16	7	-0.0513788	0.965014	1.03625	0.970192
An18g01400	An18g01400	+	AM270997	277215	278607	1233		52.84	An00g09838_at	117.791	94.4276	143.098	118.117	107.25	94.5668	-0.136639	0.909636	1.09934	0.748778	185	240	200	227	215	219	-0.0717506	0.951483	1.05099	0.909945
An04g01930	An04g01930	+	AM270983	510779	512371	1539		51.1	An00g05632_at	209.162	204.33	220.254	197.121	199.578	180.096	-0.136629	0.909642	1.09933	0.291449	750	951	889	755	1108	854	-0.103192	0.930971	1.07415	0.63546
An09g06270	An09g06270	+	AM270988	1424941	1426555	1329		51.95	An00g10742_at	102.14	90.6687	101.733	94.9581	79.7265	93.6932	-0.1365	0.909724	1.09923	0.783259	293	273	371	307	308	383	-0.0722585	0.951148	1.05136	0.900087
An18g01020	An18g01020	-	AM270997	197673	198816	981		54.2	An00g08399_at	23.6616	25.2032	21.7853	22.4362	20.0945	21.6954	-0.136496	0.909726	1.09923	0.55806	4	5	3	10	8	6	0.857612	1.81204	0.551865	0.590354
An15g06790	An15g06790	-	AM270994	1604692	1606588	1470		59.04	An00g11756_at	259.96	230.049	248.051	206.385	225.13	240.385	-0.136476	0.909739	1.09922	0.857825	3247	3538	3324	2957	3912	3389	-0.150456	0.900966	1.10992	0.152048
An07g06730	An07g06730	-	AM270986	1447293	1451379	3930		51.87	An00g07651_at	548.557	596.608	570.273	508.442	512.032	539.837	-0.136413	0.909779	1.09917	0.543802	3553	3402	4150	3401	4734	4480	0.00573289	1.00398	0.996034	0.975721
An13g02220	An13g02220	+	AM270992	538199	539076	654		54.33	An00g06173_at	40.5567	34.6905	39.6213	39.3375	34.724	30.731	-0.136407	0.909782	1.09916	0.436177	180	152	179	147	221	214	0.00472473	1.00328	0.99673	0.990185
An07g00070	An07g00070	-	AM270986	12748	13328	516		56.45	An00g08894_at	43.6558	31.6868	37.2146	35.0873	32.0931	34.4331	-0.136306	0.909846	1.09909	0.572292	48	47	36	33	54	38	-0.249283	0.841314	1.18862	0.734465
An02g03970	An02g03970	+	AM270981	946444	947466	1023	hypothetical protein	54.25	An00g01106_at	22.7368	24.4496	26.5202	21.9516	22.785	22.2048	-0.136218	0.909901	1.09902	0.000281175	4	9	3	9	13	9	0.791386	1.73074	0.577789	0.571548
An04g01770	An04g01770	-	AM270983	460012	461928	1800		59.57	An00g08014_at	139.399	138.112	155.487	128.684	131.577	133.2	-0.136176	0.909928	1.09899	0.614599	493	596	469	469	577	528	-0.151699	0.90019	1.11088	0.441284
An01g10380	An01g10380	-	AM270980	2460244	2462588	2280		55.95	An00g13161_at	133.828	100.892	145.078	118.14	96.0145	130.107	-0.136165	0.909934	1.09898	0.963922	4114	3613	3676	3771	5008	4913	0.0842131	1.06011	0.943299	0.684124
An11g03920	An11g03920	-	AM270990	959482	968289	8247		60.8	An00g09588_at	44.5582	50.1835	49.4672	46.5144	47.3304	37.8648	-0.136025	0.910023	1.09887	0.691103	25	22	25	17	45	21	0.00396854	1.00275	0.997253	0.99703
An12g05870	An12g05870	-	AM270991	1452015	1453136	993		54.63	An00g03625_at	86.0408	87.9891	86.4573	79.3855	82.2771	75.546	-0.13587	0.910121	1.09876	0.0861311	417	545	536	426	568	362	-0.307	0.808321	1.23713	0.115628
An14g04770	An14g04770	-	AM270993	1135253	1137043	1701		53.99	An00g10310_at	326.496	329.52	338.835	291.124	307.793	306.698	-0.135867	0.910122	1.09875	0.72946	2272	2606	2173	2383	3142	3002	0.102157	1.07338	0.931639	0.494681
An07g10170	An07g10170	+	AM270986	2284167	2284496	330		46.67	An00g03275_at	12.2375	12.901	11.4421	11.5327	11.0248	10.7112	-0.135853	0.910131	1.09874	0.0514401	2	1	1	1	2	1	-0.198817	0.871265	1.14776	0.969204
An04g02980	An04g02980	-	AM270983	750377	752048	1605		61.42	An00g07147_at	38.3932	41.2695	36.1289	30.6311	36.3237	38.7885	-0.135849	0.910134	1.09874	0.460978	307	311	236	259	332	341	-0.0485434	0.966912	1.03422	0.946594
An04g09130	An04g09130	-	AM270983	2227011	2227984	675		56.98	An00g05428_at	1721.36	1646.41	1796.37	1577.98	1498.68	1623.06	-0.135825	0.91015	1.09872	0.212097	3024	3293	3178	2770	3733	3589	-0.0861655	0.942023	1.06155	0.529286
An04g07060	An04g07060	+	AM270983	1756280	1758754	2364		51.43	An00g10212_at	389.993	376.009	374.627	335.649	346.25	356.457	-0.135725	0.910212	1.09864	0.740321	2630	2961	3107	2363	3087	2841	-0.239312	0.847149	1.18043	0.0103068
An02g10450	An02g10450	+	AM270981	2598854	2601364	2094		54.4	An00g08530_at	636.791	598.857	544.04	536.525	516.082	565.143	-0.135627	0.910274	1.09857	0.545943	6145	6552	6699	6089	8068	7574	-0.00909569	0.993715	1.00632	0.969204
An04g03320	An04g03320	-	AM270983	836119	837855	1551		55.61	An00g06461_at	161.868	168.803	180.157	148.254	146.374	171.142	-0.135494	0.910358	1.09847	0.440339	1086	1377	1037	1103	1475	1413	0.0187763	1.0131	0.98707	0.969204
An09g03430	An09g03430	-	AM270988	784537	786770	1434		49.24	An00g08122_at	14.4293	15.3126	14.9305	13.1238	12.6041	15.0467	-0.135483	0.910365	1.09846	0.5634	87	98	115	77	107	117	-0.169437	0.88919	1.12462	0.732336
An11g09440	An11g09440	+	AM270990	2243674	2246079	2055		52.41	An00g03929_at	89.9273	93.7002	99.4856	87.6667	78.9984	91.3375	-0.135413	0.910409	1.09841	0.130532	599	704	733	600	810	712	-0.110748	0.926108	1.07979	0.572415
An01g09050	An01g09050	+	AM270980	2166188	2168488	2235		53.41	An00g03903_at	294.533	243.034	317.439	236.895	273.518	264.658	-0.13535	0.910449	1.09836	0.121071	2197	2311	2060	2171	2652	2756	0.035788	1.02512	0.975499	0.922978
An01g10400	An01g10400	-	AM270980	2464372	2465727	735	hypothetical protein	47.42	An00g00584_at	20.3155	21.5328	20.2202	19.3329	19.2292	17.9566	-0.135346	0.910451	1.09836	3.5763e-05	4	5	4	3	2	3	-0.850132	0.554734	1.80267	0.716113
An04g08460	An04g08460	-	AM270983	2059409	2060369	906		60.35	An00g09254_at	33.1986	40.6652	38.9738	34.3857	35.3184	32.6974	-0.135339	0.910456	1.09835	0.673182	188	190	179	155	240	223	-0.0309433	0.97878	1.02168	0.969204
An01g07820	An01g07820	+	AM270980	1821692	1824504	2547		52.79	An00g05728_at	57.7878	64.691	64.8029	58.5902	56.1345	55.596	-0.135287	0.910489	1.09831	0.306302	675	664	787	691	911	868	0.0426273	1.02999	0.970885	0.927681
An02g10230	An02g10230	-	AM270981	2547429	2548571	1077		56.52	An00g13130_at	76.1336	82.1854	79.3677	66.4568	72.4771	77.826	-0.135258	0.910507	1.09829	0.943473	441	440	444	393	525	455	-0.12217	0.918805	1.08837	0.584496
An18g02060	An18g02060	-	AM270997	417350	419167	1818		56.6	An00g12158_at	175.055	200.111	210.98	170.339	165.343	198.097	-0.135212	0.910536	1.09825	0.926186	1056	1047	1007	1032	1277	1129	-0.0254587	0.982508	1.0178	0.964546
An02g04030	An02g04030	-	AM270981	967217	969236	1959		53.32	An00g06802_at	256.141	249.547	272.125	234.3	236.251	237.217	-0.13521	0.910537	1.09825	0.485573	1353	1480	1566	1340	1654	1671	-0.0842375	0.943283	1.06013	0.631577
An07g02380	An07g02380	+	AM270986	473415	474653	1074		52.54	An00g13565_at	621.773	564.154	623.231	555.661	532.92	557.349	-0.135179	0.910557	1.09823	0.972371	2004	2363	1943	1864	2259	2053	-0.196254	0.872814	1.14572	0.0969184
An03g06950	An03g06950	-	AM270982	1597736	1600265	2397		48.34	An00g08029_at	480.076	487.744	457.103	415.564	470.742	413.1	-0.135137	0.910584	1.0982	0.646672	3430	3452	3855	3790	4886	4282	0.100019	1.07179	0.933021	0.495688
An02g04950	An02g04950	-	AM270981	1175978	1177459	873	hypothetical protein	49.8	An00g02787_at	16.7266	17.2916	17.8585	17.6523	14.036	15.7411	-0.135098	0.910608	1.09817	0.0244751	203	216	217	189	264	259	-0.0124794	0.991387	1.00869	0.970166
An14g02640	An14g02640	+	AM270993	656680	657879	1164		58.92	An00g11896_at	59.7025	56.1991	60.8108	52.7342	53.1696	54.9535	-0.135039	0.910645	1.09812	0.875146	431	481	420	422	504	532	-0.0379927	0.974009	1.02668	0.946594
An07g07840	An07g07840	-	AM270986	1712619	1713765	423		47.6	An00g07799_at	9110.87	9385.9	9424.21	8445.04	8680.38	8302.31	-0.135028	0.910652	1.09811	0.443178	14141	19869	14977	12209	17375	15168	-0.300715	0.81185	1.23176	0.00970982
An03g01610	An03g01610	-	AM270982	310579	311493	471	hypothetical protein	50.05	An00g02456_at	15.3021	15.3186	15.3799	14.4035	13.653	13.8468	-0.134958	0.910696	1.09806	0.0169938	1	1	1	1	1	1	-0.162562	0.893437	1.11927	0.969204
An08g06030	An08g06030	-	AM270987	1422825	1423731	771		53.8	An00g13442_at	384.368	358.455	379.972	323.567	332.242	367.83	-0.134945	0.910704	1.09805	0.971355	1012	1106	919	893	1058	1063	-0.178741	0.883474	1.1319	0.217479
An02g01920	An02g01920	-	AM270981	442062	443194	810	hypothetical protein	47.13	An00g02303_at	31.2098	30.2181	32.4021	27.934	28.2168	29.2867	-0.134891	0.910738	1.09801	0.0121287	7	4	8	7	17	6	0.457854	1.3735	0.728069	0.821176
An01g03130	An01g03130	-	AM270980	749507	750443	786		53.58	An00g13559_at	42.2364	37.4076	41.7284	42.1489	32.7011	36.1367	-0.134851	0.910764	1.09798	0.973459	341	349	497	452	451	439	0.0217196	1.01517	0.985058	0.969204
An02g06530	An02g06530	+	AM270981	1532297	1536261	3750		57.76	An00g10688_at	196.575	164.906	184.571	157.301	172.152	166.923	-0.134832	0.910776	1.09796	0.789774	2456	2264	2587	2389	2953	2626	-0.0460821	0.968563	1.03246	0.880906
An15g01650	An15g01650	-	AM270994	455426	457729	1830		52.56	An00g05996_at	76.8906	83.7976	79.3937	75.3859	77.9042	65.8086	-0.134823	0.910782	1.09796	0.389149	602	606	649	596	709	707	-0.0530646	0.963887	1.03747	0.877203
An15g07830	An15g07830	+	AM270994	1846429	1847708	1092		49.14	An00g04614_at	19.7506	25.3944	20.9029	20.8602	19.2227	19.7555	-0.134765	0.910818	1.09791	0.163989	1	3	2	1	1	1	-1.14622	0.451806	2.21334	0.772643
An07g09180	An07g09180	+	AM270986	2060389	2061735	1215		50.93	An00g07165_at	154.777	145.567	156.214	139.91	132.956	142.984	-0.1347	0.91086	1.09786	0.601338	307	418	381	325	389	365	-0.198059	0.871723	1.14715	0.31856
An07g02090	An07g02090	+	AM270986	400276	401919	1326		55.66	An00g13410_at	104.859	102.116	99.3842	87.4861	105.742	86.9377	-0.134673	0.910876	1.09784	0.967864	1069	1089	1024	1038	1514	1056	0.00471905	1.00328	0.996734	0.984619
An18g03020	An18g03020	-	AM270997	666083	668092	1890		51.59	An00g04715_at	241.388	245.294	204.14	195.968	215.048	216.774	-0.13465	0.910891	1.09783	0.151481	704	840	900	606	807	723	-0.363729	0.777153	1.28675	0.00232129
An07g07260	An07g07260	+	AM270986	1555275	1558312	2898		56.95	An00g13837_at	43.7886	40.7596	41.9267	37.8471	36.952	40.4408	-0.13464	0.910897	1.09782	0.989558	598	695	685	534	727	759	-0.143257	0.905472	1.1044	0.418415
An16g04100	An16g04100	-	AM270995	928520	935746	7086		52.17	An00g11765_at	469.734	446.411	482.423	439.799	432.696	401.781	-0.134635	0.910901	1.09781	0.862474	7475	6035	7673	6692	8793	8367	-0.00819732	0.994334	1.0057	0.970192
An03g04970	An03g04970	+	AM270982	1100184	1107177	6177		49.73	An00g07365_at	217.363	222.005	211.524	182.29	198.063	213.699	-0.134584	0.910932	1.09778	0.51543	2035	2163	2313	2084	2665	2700	0.0223771	1.01563	0.984609	0.962278
An07g05480	An07g05480	+	AM270986	1180974	1182152	1179		47.24	An00g01051_at	16.9744	17.3348	16.1781	14.8051	15.6163	15.5652	-0.134532	0.910965	1.09774	0.00148596	179	179	218	203	250	298	0.210292	1.15692	0.864363	0.444154
An12g01940	An12g01940	+	AM270991	504400	506416	1962		53.74	An00g07364_at	73.2529	64.3493	69.1937	63.4231	59.5362	65.3015	-0.13452	0.910973	1.09773	0.535966	1154	1384	1351	953	1267	1170	-0.368109	0.774797	1.29066	0.000170675
An02g10330	An02g10330	-	AM270981	2568695	2570635	1860		54.04	An00g11554_at	17.2748	18.3229	19.0728	15.515	17.8241	16.5052	-0.134474	0.911002	1.09769	0.836484	109	96	80	75	109	141	0.0037284	1.00259	0.997419	0.995105
An08g11000	An08g11000	+	AM270987	2625443	2626002	459	hypothetical protein	51.25	An00g00500_at	73.9112	72.4567	83.6202	79.048	65.5792	65.3149	-0.134462	0.91101	1.09768	1.44064e-05	61	62	63	53	66	54	-0.273589	0.827259	1.20881	0.587007
An15g05960	An15g05960	+	AM270994	1391351	1392386	978		54.44	An00g08148_at	1116.35	1182.13	1152.69	1045.26	1063.73	1034.43	-0.134458	0.911012	1.09768	0.524015	1520	1943	1669	1435	2032	1815	-0.130679	0.913402	1.09481	0.362404
An13g00490	An13g00490	+	AM270992	121221	122512	558	hypothetical protein	48.45	An00g02483_at	32.5443	33.2607	33.0861	30.0289	29.5322	30.5371	-0.134416	0.911038	1.09765	0.00989434	4	1	3	1	1	1	-1.60012	0.32985	3.03168	0.572225
An02g01360	An02g01360	-	AM270981	292458	293323	753		55.43	An00g06830_at	857.624	761.477	823.965	743.844	748.307	731.007	-0.134404	0.911046	1.09764	0.358047	1058	1177	1050	1094	1445	1401	0.0896397	1.0641	0.939757	0.613758
An15g02240	An15g02240	+	AM270994	595312	595988	480	hypothetical protein	49.34	An00g00853_at	22.0821	29.8102	22.2402	23.6005	20.9408	22.4009	-0.13439	0.911055	1.09763	0.00014376	1	1	4	1	1	1	-1.15725	0.448365	2.23033	0.773297
An11g02050	An11g02050	+	AM270990	512588	513286	699		56.08	An00g05953_at	383.354	356.646	389.232	346.689	338.193	343.246	-0.134357	0.911076	1.0976	0.23932	808	914	780	735	981	877	-0.120315	0.919987	1.08697	0.486193
An02g14740	An02g14740	-	AM270981	3567011	3568203	1095	hypothetical protein	54.4	An00g02609_at	68.3263	54.499	62.7099	51.3963	55.0344	62.44	-0.134298	0.911113	1.09756	0.0832502	235	364	251	284	293	338	-0.0484082	0.967003	1.03412	0.950531
An03g04560	An03g04560	-	AM270982	982403	983336	852		53.64	An00g09860_at	863.966	883.224	860.695	775.738	792.991	807.516	-0.134297	0.911114	1.09756	0.692898	1328	1463	1262	1231	1660	1550	-0.0419258	0.971357	1.02949	0.896957
An02g07310	An02g07310	+	AM270981	1735338	1739150	3774	hypothetical protein	53.42	An00g02045_at	133.118	127.788	137.236	110.987	121.357	131.133	-0.134146	0.911209	1.09744	0.00371364	971	1037	1059	955	1302	1178	-0.0102876	0.992895	1.00716	0.969204
An09g02740	An09g02740	-	AM270988	588608	591914	3201		51.5	An00g09186_at	118.837	113.109	118.113	101.754	109.656	107.664	-0.134083	0.911249	1.09739	0.690514	563	604	632	539	680	775	-0.0240215	0.983487	1.01679	0.969204
An11g03090	An11g03090	+	AM270990	774712	775995	969		49.53	An00g05087_at	24.6674	24.2871	28.8047	24.8018	23.6759	22.2395	-0.134039	0.911276	1.09736	0.371302	73	69	64	31	57	50	-0.764807	0.588532	1.69914	0.0232183
An02g07070	An02g07070	-	AM270981	1690294	1692333	1653		53.38	An00g11828_at	147.474	112.727	149.156	138.649	120.479	112.353	-0.133949	0.911333	1.09729	0.872135	1310	1320	1373	1259	1566	1462	-0.0714834	0.951659	1.0508	0.717061
An12g08880	An12g08880	-	AM270991	2112455	2113341	528	hypothetical protein	50.51	An00g02627_at	18.1501	19.2384	18.5656	16.3825	17.079	17.5377	-0.133921	0.911351	1.09727	0.0698227	1	1	2	1	1	1	-0.575138	0.671222	1.48982	0.946594
An11g10840	An11g10840	+	AM270990	2594840	2596050	813		54.91	An00g08517_at	171.571	172.355	175.999	155.644	155.035	163.266	-0.133895	0.911368	1.09725	0.599529	435	494	440	417	550	514	-0.0579351	0.960638	1.04097	0.870358
An01g01490	An01g01490	+	AM270980	352773	353909	1083		47.93	An00g04643_at	38.0556	41.7573	36.9628	33.6622	34.422	38.3733	-0.13388	0.911377	1.09724	0.203778	1	1	1	1	1	1	-0.162562	0.893437	1.11927	0.969204
An01g05400	An01g05400	+	AM270980	1290619	1291560	864		55.73	An00g12701_at	64.2039	71.1975	65.4924	58.257	57.2453	67.9587	-0.133857	0.911392	1.09722	0.925871	47	79	26	38	45	40	-0.463947	0.725	1.37931	0.437024
An01g11130	An01g11130	+	AM270980	2624315	2626796	1854		49.07	An00g10045_at	17.404	19.7294	17.3509	17.0126	16.0731	16.4943	-0.133854	0.911394	1.09722	0.725659	5	6	5	3	2	8	-0.466235	0.723851	1.3815	0.872972
An12g03940	An12g03940	-	AM270991	975796	976681	828		60.16	An00g10537_at	170.029	168.541	175.719	156.218	168.536	144.798	-0.133828	0.91141	1.0972	0.773084	426	496	410	353	525	517	-0.111259	0.92578	1.08017	0.67388
An15g03950	An15g03950	+	AM270994	938642	940552	1872		59.6	An00g09562_at	57.964	43.2558	48.4588	46.6042	45.8775	43.0289	-0.133751	0.911458	1.09714	0.763885	331	355	350	311	398	351	-0.136954	0.909437	1.09958	0.55213
An11g09290	An11g09290	+	AM270990	2203902	2205312	600	hypothetical protein	49.04	An00g02848_at	26.1227	27.2098	26.8351	24.9627	23.8069	24.3057	-0.133703	0.911489	1.09711	0.0342255	18	12	32	32	26	27	0.303754	1.23435	0.810141	0.790234
An01g04500	An01g04500	-	AM270980	1063262	1064071	456	hypothetical protein	52.84	An00g02167_at	21.9693	25.6172	22.2262	21.407	20.6298	21.4495	-0.133702	0.911489	1.09711	0.0109881	4	6	8	4	6	3	-0.635177	0.643862	1.55313	0.765174
An08g09550	An08g09550	+	AM270987	2268086	2270066	1722		51.84	An00g07152_at	17.6868	16.758	18.055	16.7454	15.0829	16.0466	-0.133659	0.911517	1.09707	0.503139	1	1	1	1	1	1	-0.162562	0.893437	1.11927	0.969204
An03g04360	An03g04360	+	AM270982	946102	946723	576		53.86	An00g00265_at	97.5414	85.7062	93.5006	89.3578	82.959	79.8643	-0.133616	0.911544	1.09704	5.07968e-06	150	180	193	159	199	203	-0.0668871	0.954696	1.04745	0.922978
An07g04160	An07g04160	+	AM270986	882695	883745	879		54.42	An00g00206_at	399.493	351.809	374.744	327.178	336.515	362.399	-0.133514	0.911608	1.09696	3.81254e-07	2019	2164	2255	2087	2792	2707	0.0629843	1.04462	0.957282	0.736649
An18g02850	An18g02850	-	AM270997	616470	617558	987		58.31	An00g09879_at	99.6963	100.838	112.463	99.1645	89.6243	96.3986	-0.133388	0.911688	1.09687	0.764725	411	418	381	285	445	390	-0.293047	0.816177	1.22523	0.0798676
An13g00870	An13g00870	+	AM270992	204651	206269	1551		54.48	An00g12614_at	195.421	200.893	211.165	193.046	185.43	175.517	-0.133318	0.911732	1.09681	0.925137	1236	1495	1388	1170	1601	1545	-0.104919	0.929857	1.07543	0.498041
An05g00540	An05g00540	+	AM270984	151268	152137	606		56.09	An00g07797_at	11263.8	11113.4	10994.5	10153.4	10276.1	9997.46	-0.133302	0.911742	1.0968	0.464915	23999	30508	25864	21846	32291	28093	-0.142125	0.906184	1.10353	0.248726
An01g04550	An01g04550	+	AM270980	1073768	1078190	4014		55.98	An00g12097_at	120.267	100.675	129.56	103.785	106.327	107.748	-0.133266	0.911765	1.09677	0.89124	1606	1679	1801	1710	2192	2162	0.0818538	1.05838	0.944843	0.6298
An13g00070	An13g00070	-	AM270992	18656	19873	1089		48.03	An00g11148_at	180.177	163.361	174.058	152.493	154.745	164.578	-0.133212	0.911799	1.09673	0.875671	887	1101	1126	857	1173	1116	-0.156291	0.897329	1.11442	0.290744
An12g03970	An12g03970	-	AM270991	980245	982892	2430		53.66	An00g10070_at	179.773	164.703	165.74	134.128	163.134	170.035	-0.133155	0.911835	1.09669	0.753735	746	770	783	658	877	808	-0.146123	0.903676	1.10659	0.335461
An03g03750	An03g03750	+	AM270982	802151	804129	1845		54.32	An00g07317_at	57.6381	50.959	57.3325	50.9745	49.3231	50.7801	-0.133138	0.911846	1.09668	0.400626	219	255	232	225	373	287	0.145877	1.1064	0.90383	0.623416
An15g01000	An15g01000	+	AM270994	266769	268931	2097		56.77	An00g09808_at	79.5203	83.0668	77.9536	82.0632	76.0261	62.5793	-0.133099	0.911871	1.09665	0.791881	582	499	524	470	632	596	-0.0975313	0.934631	1.06994	0.7249
An11g10210	An11g10210	-	AM270990	2450133	2452764	2271		51.03	An00g03782_at	154.31	152.019	163.056	132.735	135.234	161.577	-0.133072	0.911888	1.09663	0.0878708	823	757	761	812	1046	965	0.0954022	1.06836	0.936011	0.660477
An02g02390	An02g02390	+	AM270981	553753	556197	2445		57.91	An00g06325_at	118.798	123.247	125.358	114.951	118.985	101.755	-0.133071	0.911888	1.09663	0.354231	910	985	952	917	1129	1034	-0.0546552	0.962825	1.03861	0.836814
An07g10000	An07g10000	-	AM270986	2252354	2253230	360		45.15	An00g03439_at	234.515	198.5	227.798	186.061	207.274	208.514	-0.133037	0.91191	1.0966	0.160893	370	441	265	420	495	558	0.284732	1.21818	0.820894	0.20639
An12g08420	An12g08420	-	AM270991	1997916	2001371	1644	hypothetical protein	52.55	An00g01526_at	16.5208	18.1437	17.2051	16.2524	15.6028	15.4242	-0.132982	0.911944	1.09656	0.0139541	397	401	419	567	730	698	0.540784	1.45476	0.687397	4.93706e-06
An12g04860	An12g04860	+	AM270991	1208345	1208925	321		53.36	An00g07805_at	5852.83	5870.48	6071.99	5328.9	5398.67	5500.56	-0.132919	0.911984	1.09651	0.533368	9765	12336	8276	8778	12199	11907	-0.0597038	0.959461	1.04225	0.863998
An07g06590	An07g06590	-	AM270986	1417760	1418796	960		54.39	An00g06534_at	43.1915	47.1905	41.8926	33.7437	41.5966	46.1428	-0.132915	0.911987	1.09651	0.35486	67	131	119	67	98	104	-0.403332	0.75611	1.32256	0.255713
An08g10140	An08g10140	-	AM270987	2408096	2408980	372		50.28	An00g07806_at	8686.45	8456.86	8600.03	7457.96	8045.99	7986.03	-0.1329	0.911996	1.0965	0.521764	9939	12903	9720	8913	12114	11279	-0.181948	0.881512	1.13441	0.152054
An14g02260	An14g02260	-	AM270993	570840	571775	759		55.45	An00g11746_at	68.2667	80.3321	74.0371	62.6807	69.6284	70.5758	-0.132845	0.912031	1.09645	0.900001	454	605	558	481	586	555	-0.159137	0.89556	1.11662	0.385511
An16g01240	An16g01240	+	AM270995	238049	239268	1077		50.16	An00g05254_at	14.1801	13.011	14.1952	13.1276	11.2285	13.4792	-0.132836	0.912037	1.09645	0.271501	3	1	1	4	4	1	0.681621	1.60394	0.623465	0.870358
An12g06700	An12g06700	-	AM270991	1611509	1611996	438	hypothetical protein	51.02	An00g01189_at	17.233	21.3817	19.3993	17.7654	17.4686	17.4758	-0.132788	0.912067	1.09641	0.00960533	1	1	1	1	1	1	-0.162562	0.893437	1.11927	0.969204
An08g00940	An08g00940	+	AM270987	184101	186655	2436		55.54	An00g08827_at	98.795	91.3653	104.191	81.329	91.5319	95.859	-0.132764	0.912082	1.09639	0.599516	2392	2372	2333	2229	2925	2610	-0.0442276	0.969809	1.03113	0.864565
An09g02440	An09g02440	+	AM270988	529676	530669	711		48.49	An00g06673_at	23.3131	24.5712	24.5596	25.6329	20.6641	20.1529	-0.13276	0.912085	1.09639	0.400482	1	2	1	1	1	1	-0.56719	0.67493	1.48164	0.946594
An07g06020	An07g06020	+	AM270986	1288726	1289991	1179		50.95	An00g09316_at	120.681	115.691	124	113.397	107.682	107.608	-0.132626	0.91217	1.09629	0.646672	366	368	344	334	409	375	-0.117352	0.921878	1.08474	0.649669
An01g13820	An01g13820	-	AM270980	3304923	3306623	1701		54.2	An00g13357_at	77.0171	75.5339	74.9888	70.1065	66.5522	70.9648	-0.132614	0.912177	1.09628	0.95921	424	477	431	407	496	440	-0.154962	0.898156	1.11339	0.420415
An01g12910	An01g12910	-	AM270980	3063979	3067329	3213		57.77	An00g09087_at	129.388	106.915	135.18	118.744	101.166	118.155	-0.132595	0.912189	1.09626	0.586644	3433	3176	3212	3255	4266	3958	0.0487418	1.03436	0.966779	0.857078
An02g07420	An02g07420	-	AM270981	1773250	1774344	1095		59.82	An00g09013_at	37.245	29.5061	31.7261	25.9736	29.9222	34.0519	-0.132578	0.9122	1.09625	0.579568	209	257	230	214	248	200	-0.23362	0.850498	1.17578	0.329328
An02g04300	An02g04300	+	AM270981	1040377	1041214	705		55.85	An00g09787_at	326.943	290.307	334.187	249.425	312.188	309.314	-0.132394	0.912316	1.09611	0.725146	1300	1511	1452	1370	1927	1752	0.0701473	1.04982	0.952541	0.712023
An01g01620	An01g01620	+	AM270980	386047	387099	1053		53.28	An00g08647_at	718.828	1219.56	735.24	885.498	938.684	589.064	-0.132198	0.912441	1.09596	0.64868	869	1695	1367	1007	1397	931	-0.393015	0.761536	1.31314	0.35846
An15g01700	An15g01700	+	AM270994	464778	465566	609		57.29	An00g09985_at	5542.6	5834.13	5751.1	5046.61	5353.38	5229.57	-0.132154	0.912468	1.09593	0.740021	10619	13307	11745	9373	13378	12152	-0.205046	0.867511	1.15272	0.0362568
An02g02800	An02g02800	+	AM270981	649975	651333	516	hypothetical protein	44.89	An00g02152_at	14.1403	15.3077	14.4003	12.6522	13.429	13.9384	-0.13212	0.912489	1.0959	0.0661306	87	62	54	179	174	152	1.15233	2.22273	0.449898	6.11097e-06
An02g07730	An02g07730	-	AM270981	1853567	1855306	1662		57.64	An00g13707_at	139.519	150.669	140.155	124.477	134.08	134.133	-0.13208	0.912515	1.09587	0.98593	968	1094	875	874	1046	1049	-0.151979	0.900015	1.11109	0.350657
An12g10490	An12g10490	+	AM270991	2457262	2458510	1065		54.6	An00g13982_at	31.68	32.7256	35.433	31.0145	30.499	29.5092	-0.132071	0.912521	1.09587	0.998727	78	121	97	49	88	52	-0.821782	0.565743	1.76759	0.00531574
An18g00080	An18g00080	-	AM270997	14764	15747	660	hypothetical protein	48.98	An00g02377_at	27.4286	27.7393	28.6087	27.998	25.173	23.4698	-0.132017	0.912554	1.09583	0.0178526	1	3	4	1	1	1	-1.56242	0.338582	2.95349	0.589764
An18g06500	An18g06500	+	AM270997	1465980	1467070	810		50.23	An00g11656_at	2015.15	1765.75	1994.16	1775.48	1837.11	1653.71	-0.131867	0.91265	1.09571	0.875146	2543	3113	2827	2316	3057	2739	-0.23344	0.850604	1.17564	0.0131577
An02g10140	An02g10140	-	AM270981	2512001	2514787	2682		50.66	An00g10097_at	22.6021	25.6521	23.9523	20.3186	22.3692	23.2273	-0.131853	0.912659	1.0957	0.755939	5	9	5	7	2	16	0.250964	1.19	0.840335	0.948098
An04g06830	An04g06830	-	AM270983	1669203	1669869	594	hypothetical protein	50.82	An00g00931_at	20.5761	21.2312	20.0586	17.906	20.21	18.409	-0.131821	0.912679	1.09568	0.000274852	3	1	5	1	2	4	-0.561582	0.677559	1.47589	0.90092
An01g04800	An01g04800	+	AM270980	1141966	1142721	516	hypothetical protein	46.96	An00g00791_at	19.1566	24.0174	21.811	20.8292	19.4201	18.8638	-0.131732	0.912735	1.09561	0.00119638	1	4	1	1	4	2	0.0340455	1.02388	0.976678	0.991416
An16g07840	An16g07840	-	AM270995	1770300	1771571	1272		52.59	An00g05145_at	47.4685	41.1707	47.5291	40.0012	43.0966	40.9789	-0.131634	0.912797	1.09553	0.176966	383	442	439	360	480	472	-0.117932	0.921507	1.08518	0.605515
An01g13670	An01g13670	+	AM270980	3264536	3267368	2664		54.18	An00g13740_at	32.8758	35.0807	30.9368	29.4302	30.4495	30.2818	-0.131619	0.912806	1.09552	0.980537	229	361	288	310	386	414	0.174869	1.12886	0.885848	0.499305
An07g00580	An07g00580	+	AM270986	105005	107050	2046		57.97	An00g05893_at	35.8131	41.2209	39.9644	36.316	36.3291	34.0197	-0.131494	0.912886	1.09543	0.231575	65	49	42	58	43	47	-0.230048	0.852606	1.17287	0.766608
An11g03270	An11g03270	+	AM270990	815880	817323	1329		57.06	An00g10546_at	150.758	138.207	136.348	129.537	129.75	128.593	-0.131479	0.912895	1.09542	0.790915	718	851	808	721	987	730	-0.132711	0.912116	1.09635	0.494221
An02g04630	An02g04630	-	AM270981	1109291	1110678	1305		56.34	An00g07948_at	75.5524	84.0737	75.9182	74.779	68.4878	71.6431	-0.131422	0.912931	1.09537	0.599242	445	488	446	346	526	440	-0.249831	0.840995	1.18907	0.117544
An08g01140	An08g01140	+	AM270987	230293	231003	429		55.27	An00g07782_at	609.128	582.555	572.085	479.668	566.652	568.282	-0.131422	0.912931	1.09537	0.578637	390	491	338	371	575	485	0.0537384	1.03795	0.963437	0.933461
An08g03320	An08g03320	-	AM270987	766774	767952	882		54.71	An00g04843_at	46.0867	41.7901	41.0845	37.2826	45.0699	35.8417	-0.131267	0.913029	1.09526	0.192223	145	193	144	153	192	182	-0.0376328	0.974252	1.02643	0.969204
An15g01290	An15g01290	-	AM270994	358502	359822	1116		55.19	An00g11670_at	142.035	146.282	153.201	142.548	126.639	134.223	-0.131205	0.913068	1.09521	0.877114	348	461	393	315	436	415	-0.214571	0.861802	1.16036	0.237868
An14g00390	An14g00390	+	AM270993	99702	102686	2985		52.19	An00g11591_at	228.745	210.363	226.691	189.558	205.975	212.711	-0.131117	0.913124	1.09514	0.893609	1253	1267	1287	1130	1447	1390	-0.113135	0.924577	1.08158	0.445889
An12g07430	An12g07430	-	AM270991	1791186	1792524	1128		58.03	An00g12336_at	64.4025	81.0155	67.0126	59.4275	65.1272	68.7871	-0.131072	0.913153	1.09511	0.897726	18	17	29	36	41	54	0.864081	1.82018	0.549396	0.0757641
An17g02030	An17g02030	+	AM270996	484968	486283	1254		53.42	An00g11257_at	179.756	156.062	157.906	146.591	138.504	166.13	-0.131064	0.913158	1.0951	0.840204	718	897	865	701	915	848	-0.177523	0.88422	1.13094	0.203515
An07g10270	An07g10270	+	AM270986	2304508	2305833	516		51.73	An00g07470_at	2731.79	2709.23	2805.48	2434.15	2639.13	2461.23	-0.131039	0.913174	1.09508	0.416096	4757	5898	4818	4024	6207	5479	-0.156809	0.897007	1.11482	0.251355
An02g09210	An02g09210	-	AM270981	2298086	2298923	594		45.94	An00g04307_at	76.8447	78.8086	77.5805	67.7007	68.1737	77.5161	-0.131038	0.913174	1.09508	0.100414	65	133	78	50	95	79	-0.476184	0.718876	1.39106	0.216327
An02g03670	An02g03670	+	AM270981	866048	867786	1566		49.97	An00g10634_at	19.8451	20.4078	20.5925	19.7286	17.429	18.4703	-0.131011	0.913191	1.09506	0.762211	66	35	87	56	76	60	-0.149992	0.901256	1.10956	0.885104
An13g03490	An13g03490	+	AM270992	791524	792285	627		52.76	An00g08696_at	44.8908	44.7484	35.3786	39.7994	34.5617	39.3457	-0.131003	0.913197	1.09505	0.620324	1	1	1	1	1	1	-0.162562	0.893437	1.11927	0.969204
An16g07730	An16g07730	+	AM270995	1745319	1746080	444	hypothetical protein	40.94	An00g00418_at	13.397	15.7572	14.2111	12.8895	13.7438	12.8978	-0.130946	0.913232	1.09501	0.0013843	1	1	1	1	1	1	-0.162562	0.893437	1.11927	0.969204
An06g01340	An06g01340	-	AM270985	325074	326422	993		49.52	An00g13299_at	50.6163	54.4291	51.9979	46.3585	47.2365	49.8278	-0.130916	0.913251	1.09499	0.96049	192	286	190	193	274	303	0.0329468	1.0231	0.977422	0.969204
An09g03260	An09g03260	-	AM270988	743249	744964	1488	endo-polygalacturonase D pgaD-Aspergillus niger	57.4	An00g00182_at	27.3944	20.1466	26.8651	23.415	21.2799	22.6753	-0.130701	0.913387	1.09483	0.000734209	81	65	59	35	45	47	-0.869681	0.547268	1.82726	0.00993768
An17g00540	An17g00540	-	AM270996	120586	122709	1896		53.63	An00g06336_at	29.681	29.4591	27.7096	27.162	25.4562	26.7023	-0.130687	0.913397	1.09481	0.268324	519	472	689	609	798	695	0.150525	1.10997	0.900922	0.54742
An11g02650	An11g02650	+	AM270990	665697	667730	1728		56.93	An00g10485_at	69.6431	76.8137	78.0821	68.9117	64.7688	71.3268	-0.130615	0.913442	1.09476	0.763296	1380	1363	1168	1112	1493	1331	-0.166865	0.890776	1.12262	0.274381
An01g07040	An01g07040	-	AM270980	1668118	1670310	2142		56.95	An00g04822_at	164.217	170.058	157.817	155.258	146.971	147.289	-0.130346	0.913612	1.09456	0.222096	1029	1260	1046	983	1357	1243	-0.0688012	0.95343	1.04884	0.769534
An06g01930	An06g01930	-	AM270985	481588	482296	171		47.11	An00g07840_at	8056.2	7734.78	7985.46	7543.04	7564.15	6651.03	-0.13031	0.913635	1.09453	0.583732	5679	8263	5549	5177	7294	7083	-0.166	0.891311	1.12194	0.362101
An11g02320	An11g02320	+	AM270990	573276	573409	66		45.52	An00g03243_at	10.3679	10.4058	10.7776	8.65588	10.338	9.91006	-0.13029	0.913648	1.09451	0.163449	1	1	1	1	1	1	-0.162562	0.893437	1.11927	0.969204
An06g01520	An06g01520	+	AM270985	383415	385876	2178		53.49	An00g04864_at	46.1287	54.9461	49.048	44.1417	49.9727	42.9853	-0.130249	0.913673	1.09448	0.202164	819	770	817	770	1058	864	-0.0138966	0.990414	1.00968	0.969204
An04g08410	An04g08410	-	AM270983	2048427	2049983	1557		51.12	An00g07231_at	17.6418	18.4912	18.4676	17.1519	15.8148	16.9411	-0.130216	0.913694	1.09446	0.485477	3	1	1	1	1	1	-0.92427	0.526947	1.89772	0.857078
An01g03060	An01g03060	-	AM270980	723548	727293	3690		52.51	An00g06506_at	148.195	136.953	138.835	127.007	143.476	117.952	-0.130213	0.913697	1.09446	0.439492	1132	1207	1383	1113	1544	1583	0.0117769	1.0082	0.99187	0.969204
An01g05040	An01g05040	+	AM270980	1199876	1200636	597		54.53	An00g08026_at	147.871	145.573	132.919	120.149	136.707	132.886	-0.130178	0.913719	1.09443	0.581782	955	1166	936	725	1180	928	-0.289887	0.817966	1.22254	0.0407748
An08g10410	An08g10410	-	AM270987	2481763	2483994	2232		53.45	An00g13487_at	83.487	82.0825	94.4781	67.2529	80.1837	91.5933	-0.130152	0.913735	1.09441	0.97377	646	528	630	569	726	742	-0.00238946	0.998345	1.00166	0.993849
An01g12750	An01g12750	+	AM270980	3025109	3027085	1977		56.7	An00g07439_at	544.264	535.81	551.789	516.776	503.452	471.894	-0.130096	0.913771	1.09437	0.498956	3006	3291	3000	2887	3942	3436	-0.0307893	0.978885	1.02157	0.93091
An01g11260	An01g11260	-	AM270980	2649764	2652483	2229		51.1	An00g05785_at	29.793	31.3951	32.9423	27.076	29.1721	29.7693	-0.130008	0.913826	1.0943	0.222112	58	72	78	81	88	92	0.166071	1.122	0.891267	0.778347
An07g09470	An07g09470	-	AM270986	2123522	2125640	2067		55.45	An00g09396_at	208.174	205.205	224.262	154.52	209.975	225.344	-0.129969	0.913851	1.09427	0.749171	1135	1173	1105	1039	1480	1478	0.0487545	1.03437	0.966771	0.877706
An18g05920	An18g05920	-	AM270997	1354043	1356411	2304		57.15	An00g03900_at	201.509	183.038	206.909	179.812	178.519	181.485	-0.129859	0.913921	1.09419	0.126929	1589	1408	1461	1553	1737	1630	-0.0249907	0.982827	1.01747	0.969204
An15g05880	An15g05880	+	AM270994	1373457	1376346	2406		51.42	An00g09226_at	40.862	42.019	45.4586	36.2013	36.8024	44.7237	-0.129824	0.913943	1.09416	0.603397	302	313	441	420	526	459	0.244626	1.18479	0.844035	0.250937
An02g13840	An02g13840	-	AM270981	3342005	3342949	582		55.24	An00g07845_at	7539.55	7706.09	7831.36	6754.01	7124.23	7222.1	-0.129614	0.914076	1.094	0.465383	22059	28144	21970	19459	26707	24135	-0.209004	0.865134	1.15589	0.05912
An09g01030	An09g01030	+	AM270988	214291	216009	1719		53.29	An00g10785_at	239.925	238.063	234.914	225.572	191.734	237.019	-0.129455	0.914177	1.09388	0.817181	788	933	859	748	1020	980	-0.0814885	0.945082	1.05811	0.694637
An14g01950	An14g01950	+	AM270993	497992	499434	1383		49.55	An00g04804_at	21.2446	21.3452	19.3376	20.1217	17.3053	19.2405	-0.129437	0.914188	1.09387	0.185675	12	7	1	2	2	14	-0.365312	0.776301	1.28816	0.934132
An06g02240	An06g02240	+	AM270985	561003	561841	786		49.94	An00g00319_at	19.7515	20.2409	18.7591	16.0707	19.4648	18.3199	-0.129375	0.914228	1.09382	6.25899e-07	5	2	4	6	5	7	0.541117	1.4551	0.687239	0.837114
An07g01660	An07g01660	+	AM270986	306052	307757	930		48.83	An00g00436_at	21.0443	22.0453	23.8214	21.2539	20.1543	19.7142	-0.129369	0.914231	1.09382	8.35197e-06	1	1	1	6	2	1	1.49828	2.82505	0.353976	0.610062
An11g05320	An11g05320	-	AM270990	1292467	1293312	792		52.96	An00g09682_at	53.3153	40.0942	54.1483	44.5724	46.4825	42.6968	-0.129297	0.914277	1.09376	0.720077	190	199	167	149	187	196	-0.235969	0.849115	1.1777	0.370127
An17g00560	An17g00560	-	AM270996	125539	127415	1761		55.73	An00g11645_at	198.848	184.656	196.843	165.526	189.234	176.351	-0.129289	0.914282	1.09375	0.839249	2071	2341	1976	1884	2556	2401	-0.074998	0.949343	1.05336	0.687456
An04g04050	An04g04050	-	AM270983	1022445	1023029	585		54.19	An00g05701_at	18.0749	19.9987	22.6851	18.6087	19.4669	17.3016	-0.129244	0.91431	1.09372	0.207496	75	100	100	55	107	85	-0.33759	0.791362	1.26364	0.367412
An01g00130	An01g00130	+	AM270980	30454	32188	1515		52.05	An00g08453_at	122.467	114.912	122.413	104.996	111.728	112.255	-0.129196	0.914341	1.09368	0.571792	743	747	679	706	955	855	0.0388348	1.02728	0.973441	0.935693
An03g01800	An03g01800	+	AM270982	351419	351863	267		45.39	An00g11301_at	13.8537	13.7053	13.8741	13.7583	12.2175	11.9798	-0.12918	0.914351	1.09367	0.829004	19	3	5	1	3	1	-2.6654	0.157629	6.34402	0.0467319
An01g01890	An01g01890	+	AM270980	452001	453300	1056	hypothetical protein	50.23	An00g00499_at	18.0852	22.0591	20.3678	17.3269	19.0722	18.7971	-0.129157	0.914366	1.09365	1.98676e-05	1	3	1	2	2	9	1.20833	2.31071	0.432768	0.632536
An04g06300	An04g06300	-	AM270983	1565318	1566273	906		54.18	An00g12939_at	18.0566	19.9226	17.0587	17.2862	15.7309	17.2553	-0.12906	0.914427	1.09358	0.942706	31	15	28	20	21	22	-0.407839	0.753751	1.3267	0.653297
An06g00740	An06g00740	+	AM270985	177693	178947	939	hypothetical protein	49.64	An00g02921_at	14.6864	15.4295	13.7259	13.5511	12.8765	13.6311	-0.12901	0.914459	1.09354	0.237524	1	1	1	2	2	4	1.24384	2.36829	0.422246	0.710833
An17g02100	An17g02100	-	AM270996	512806	513358	360		53.89	An00g10898_at	522.782	502.306	505.482	448.593	484.925	466.666	-0.128959	0.914491	1.0935	0.815929	1092	1285	1164	994	1385	1380	-0.0883696	0.940585	1.06317	0.642524
An09g06120	An09g06120	-	AM270988	1391652	1393315	1491		57.03	An00g03930_at	76.2391	77.259	69.6409	62.7137	68.6545	72.8651	-0.128936	0.914506	1.09349	0.301162	450	507	521	448	594	540	-0.0727835	0.950802	1.05174	0.80071
An11g04630	An11g04630	+	AM270990	1145409	1149987	4422		56.3	An00g00039_at	112.044	95.2371	104.294	97.6895	92.7495	93.9449	-0.128916	0.914518	1.09347	5.01138e-08	1500	1373	1437	1416	1878	1603	0.00865658	1.00602	0.994018	0.969204
An07g03910	An07g03910	+	AM270986	826901	827658	543		51.72	An00g03229_at	17.0815	19.726	18.9265	15.4612	17.382	18.1498	-0.128916	0.914519	1.09347	0.297279	241	227	302	339	399	410	0.4075	1.32639	0.753929	0.0199213
An02g09150	An02g09150	+	AM270981	2282647	2285446	2619		49.96	An00g06332_at	46.5649	40.8053	44.4021	41.6251	39.9317	38.8279	-0.12885	0.91456	1.09342	0.322422	471	507	530	445	572	583	-0.0862483	0.941969	1.06161	0.738972
An18g04970	An18g04970	+	AM270997	1148533	1149670	846		49.47	An00g13548_at	12.8315	15.8152	13.9883	13.9201	11.8738	13.1389	-0.128807	0.914588	1.09339	0.973077	1	4	2	1	2	1	-0.969179	0.510797	1.95773	0.801392
An01g02200	An01g02200	-	AM270980	526894	527422	435		51.61	An00g06642_at	392.304	377.713	381.767	319.941	385.371	351.032	-0.128767	0.914613	1.09336	0.482044	594	703	622	573	731	663	-0.132709	0.912117	1.09635	0.443535
An07g08210	An07g08210	+	AM270986	1781991	1787508	5262		51.05	An00g07855_at	165.24	182.7	180.435	152.947	166.065	164.092	-0.128743	0.914628	1.09334	0.478007	2658	2380	3016	2739	3247	3257	0.028254	1.01978	0.980606	0.959941
An12g06440	An12g06440	-	AM270991	1553509	1554651	1143		49.69	An00g11768_at	14.9176	14.2267	14.564	13.8138	13.1976	12.9733	-0.128699	0.914656	1.09331	0.856163	58	30	60	38	73	57	-0.0160056	0.988967	1.01116	0.981487
An09g05790	An09g05790	-	AM270988	1322614	1323291	678		58.41	An00g12300_at	73.097	66.6644	79.6636	67.1793	70.9557	62.3205	-0.12867	0.914674	1.09329	0.89728	306	356	393	354	418	421	0.012099	1.00842	0.991649	0.969204
An17g01050	An17g01050	+	AM270996	242697	247973	5277		50.16	An00g04097_at	20.3953	17.4624	19.1894	17.2964	16.4714	18.3611	-0.12857	0.914738	1.09321	0.158941	214	217	298	248	347	335	0.176011	1.12976	0.885147	0.534709
An16g03130	An16g03130	+	AM270995	686986	688745	1530		57.5	An00g09733_at	49.1586	51.6786	59.5392	46.2381	48.8096	51.3024	-0.128526	0.914766	1.09318	0.666473	381	393	377	315	422	436	-0.147877	0.902577	1.10794	0.497714
An02g03840	An02g03840	+	AM270981	917800	918668	792		55.58	An00g08849_at	140.399	139.713	134.205	139.153	114.229	126.776	-0.128523	0.914767	1.09317	0.752551	521	609	523	463	632	582	-0.151684	0.900199	1.11087	0.389288
An01g09160	An01g09160	-	AM270980	2187887	2193562	5013		50.05	An00g05028_at	20.7207	24.0538	20.4551	20.763	18.537	20.2767	-0.128519	0.91477	1.09317	0.202164	387	307	381	341	509	431	0.0691116	1.04907	0.953225	0.884462
An01g00930	An01g00930	+	AM270980	222156	223132	843		54.15	An00g05186_at	17.6583	19.2663	17.0687	14.1063	16.8687	18.6838	-0.12844	0.91482	1.09311	0.245697	12	19	23	13	26	24	0.0410739	1.02888	0.971931	0.969204
An18g04960	An18g04960	-	AM270997	1147104	1148517	846		49.29	An00g12977_at	42.3996	40.8704	45.6643	41.2144	39.0301	37.6633	-0.128427	0.914828	1.0931	0.933267	2	1	3	1	4	2	0.00784273	1.00545	0.994579	0.998021
An07g09610	An07g09610	-	AM270986	2156889	2160017	3006		54.94	An00g09015_at	190.966	194.445	195.403	166.771	183.866	181.175	-0.128409	0.91484	1.09309	0.570132	1642	1891	1888	1601	2083	2133	-0.0695206	0.952955	1.04937	0.714787
An13g03450	An13g03450	-	AM270992	783028	784137	939		48.29	An00g13049_at	25.1814	28.3163	25.9607	25.3012	23.0033	24.3569	-0.128315	0.914899	1.09302	0.93914	23	26	33	20	44	31	0.0232551	1.01625	0.98401	0.975661
An04g04640	An04g04640	-	AM270983	1150450	1151944	1206		48.43	An00g08402_at	15.1554	15.2336	14.2098	14.1274	13.4794	13.1983	-0.128123	0.915021	1.09287	0.57108	3	13	11	5	3	12	-0.575771	0.670928	1.49047	0.760293
An14g03310	An14g03310	-	AM270993	829996	831190	1065		54.14	An00g07880_at	21.0673	23.9718	29.7418	21.5429	22.2034	24.0613	-0.12804	0.915074	1.09281	0.587248	114	137	134	91	122	136	-0.313916	0.804455	1.24308	0.277069
An04g04210	An04g04210	+	AM270983	1053584	1054747	1164		56.36	An00g10928_at	120.124	122.139	124.363	116.462	106.225	113.02	-0.128014	0.915091	1.09279	0.848546	509	580	607	461	669	619	-0.131053	0.913165	1.09509	0.501519
An15g03800	An15g03800	+	AM270994	913445	913947	393		53.68	An00g11367_at	14.8852	19.1184	13.2628	14.1055	14.9228	13.7408	-0.127995	0.915102	1.09277	0.873429	1	2	4	2	5	5	0.590227	1.50548	0.664238	0.870206
An07g07140	An07g07140	+	AM270986	1525358	1526848	1491	hypothetical protein [truncated ORF]	57.01	An00g03023_at	55.4349	64.5731	68.565	58.3264	58.4213	55.2014	-0.127951	0.91513	1.09274	0.0518889	373	312	360	346	422	412	0.00162249	1.00113	0.998876	0.99619
An07g04570	An07g04570	-	AM270986	970058	970709	652		63.8	An00g08582_at	3381.11	3348.48	3414.74	3387.01	3013.19	2903.37	-0.127913	0.915154	1.09271	0.647947	22415	28976	22103	22082	27811	25647	-0.125737	0.916536	1.09106	0.382465
An09g01050	An09g01050	-	AM270988	218661	219857	1197		48.45	An00g05467_at	35.0828	28.0826	33.6394	34.9587	29.3096	24.7922	-0.127896	0.915165	1.0927	0.192725	32	50	43	45	56	51	0.119291	1.0862	0.92064	0.92868
An09g04750	An09g04750	+	AM270988	1055827	1057376	717	hypothetical protein	52.84	An00g01980_at	32.9396	38.3418	34.2547	30.7765	29.5673	36.4444	-0.127839	0.915201	1.09266	0.0158682	46	55	40	53	87	76	0.435256	1.35215	0.739562	0.289684
An11g06350	An11g06350	-	AM270990	1560133	1561840	1368		48.83	An00g07380_at	69.9735	57.7269	65.7068	61.0647	56.1283	59.363	-0.12782	0.915213	1.09264	0.479861	112	134	108	145	139	138	0.0981289	1.07038	0.934244	0.878328
An01g00490	An01g00490	+	AM270980	118609	120776	1986		51.29	An00g09490_at	24.7073	23.3717	22.8892	21.7261	21.7199	21.4753	-0.127743	0.915262	1.09258	0.682812	25	15	22	12	7	18	-0.90984	0.532244	1.87884	0.229786
An02g01170	An02g01170	-	AM270981	241347	241592	168	hypothetical protein	50.81	An00g00296_at	12.5953	11.7526	11.6844	10.5417	10.3525	12.1517	-0.127733	0.915269	1.09258	3.34776e-06	11	8	9	9	3	4	-0.933453	0.523604	1.90984	0.477375
An03g00740	An03g00740	-	AM270982	148981	150760	1464		54.66	An00g09344_at	44.1541	46.7082	47.3398	39.3257	44.409	42.866	-0.127706	0.915286	1.09256	0.621748	20	34	24	15	50	33	0.129723	1.09408	0.914007	0.948098
An07g10400	An07g10400	+	AM270986	2330258	2333650	3063		46.54	An00g07450_at	997.878	952.769	963.661	881.213	898.385	887.792	-0.12749	0.915423	1.09239	0.564353	5412	6271	6500	5449	7094	6539	-0.0996306	0.933272	1.0715	0.42129
An04g09960	An04g09960	+	AM270983	2422487	2424594	1950		53.51	An00g05894_at	15.1735	16.6316	15.7682	15.111	14.0697	14.3583	-0.127475	0.915432	1.09238	0.337526	7	23	16	25	21	20	0.388456	1.30899	0.763947	0.737061
An09g01670	An09g01670	+	AM270988	349528	350382	855		52.4	An00g12597_at	76.2492	61.2286	76.5038	58.8013	63.917	72.9057	-0.12746	0.915442	1.09237	0.914185	134	169	150	127	176	159	-0.142653	0.905852	1.10393	0.712037
An01g06250	An01g06250	+	AM270980	1476726	1479218	2358		57.92	An00g09439_at	36.1364	35.8308	40.939	33.1405	31.3371	39.1596	-0.127433	0.915459	1.09235	0.671641	1368	1384	1431	1178	1429	1283	-0.273031	0.827579	1.20834	0.0111958
An02g08830	An02g08830	+	AM270981	2181126	2187386	6057		49.99	An00g04867_at	195.477	192.503	187.432	161.829	165.698	201.805	-0.12742	0.915467	1.09234	0.156917	1718	1669	1885	1569	1973	1876	-0.132386	0.912321	1.09611	0.34905
An12g03510	An12g03510	-	AM270991	898334	899758	1425		49.96	An00g11456_at	34.9706	39.0711	36.5975	33.1601	34.0259	34.0034	-0.12741	0.915474	1.09233	0.883703	62	81	62	18	16	4	-2.57884	0.167375	5.97459	5.51914e-10
An01g05250	An01g05250	-	AM270980	1251771	1252385	363	hypothetical protein	46.83	An00g01834_at	19.0497	21.0727	19.9513	19.4063	17.7888	17.801	-0.127388	0.915487	1.09231	0.00600222	5	8	14	7	5	9	-0.509777	0.702331	1.42383	0.776391
An03g05550	An03g05550	+	AM270982	1237817	1237972	156		61.54	An00g12915_x_at	18.4721	18.3077	17.9271	17.9469	16.028	16.1715	-0.127385	0.915489	1.09231	0.93711	7	6	4	3	2	1	-1.65229	0.318135	3.14332	0.300784
An14g01940	An14g01940	+	AM270993	495907	497074	1074		52.4	An00g08092_at	13.4512	14.8494	14.6017	13.1758	12.8372	13.2315	-0.127359	0.915506	1.09229	0.485604	3	6	5	1	1	2	-1.96634	0.255901	3.90777	0.279915
An16g01340	An16g01340	+	AM270995	260338	260869	417		47.74	An00g08730_at	22.3989	25.3975	27.0599	23.2108	23.9907	21.2138	-0.127333	0.915523	1.09227	0.57672	45	70	63	62	89	77	0.188476	1.13956	0.877532	0.760293
An01g02840	An01g02840	-	AM270980	667632	670948	3186		56.29	An00g11889_at	487.979	417.049	451.235	401.492	398.679	440.261	-0.127319	0.915531	1.09226	0.865047	6996	6808	7861	6772	8852	7679	-0.06761	0.954217	1.04798	0.733944
An07g09560	An07g09560	-	AM270986	2145955	2148360	2352		54.16	An00g07436_at	57.0401	52.8553	53.4514	44.915	52.1688	52.7805	-0.127288	0.915551	1.09224	0.395675	486	523	613	534	723	637	0.0515859	1.0364	0.964875	0.902814
An19g00250	An19g00250	+	AM270998	58271	61619	1206	hypothetical protein	51.42	An00g01272_at	31.4619	39.791	35.6594	34.7453	31.583	31.2234	-0.127246	0.915578	1.09221	0.00038106	118	118	114	105	142	170	0.0751025	1.05344	0.949275	0.934317
An14g00660	An14g00660	+	AM270993	186076	189270	3027		52.14	An00g07493_at	442.674	464.02	440.181	398.423	406.349	428.712	-0.127167	0.915628	1.09215	0.398479	3443	3490	3468	3392	4234	4023	-0.00753556	0.99479	1.00524	0.969204
An07g08460	An07g08460	+	AM270986	1848410	1849657	783	hypothetical protein	50.72	An00g02676_at	19.9357	22.8244	19.9327	18.9856	19.0174	19.2836	-0.127156	0.915635	1.09214	0.0106624	32	39	35	44	25	35	-0.162369	0.893557	1.11912	0.90584
An08g02930	An08g02930	-	AM270987	681003	684608	3402		54.13	An00g10088_at	224.545	219.018	232.616	198.273	205.447	215.626	-0.127076	0.915686	1.09208	0.772654	2126	2098	2303	2040	2675	2457	-0.0376665	0.974229	1.02645	0.906117
An11g00610	An11g00610	-	AM270990	159962	161607	1407		52.19	An00g10066_at	456.307	459.331	447.265	405.257	406.091	437.392	-0.127034	0.915712	1.09205	0.787306	1402	1598	1539	1244	1920	1622	-0.102537	0.931394	1.07366	0.551168
An03g04990	An03g04990	-	AM270982	1109287	1110083	720		54.33	An00g04940_at	77.4891	71.4102	76.2212	68.9013	73.9152	63.596	-0.126992	0.915739	1.09201	0.142358	370	486	373	400	576	480	0.0725706	1.05159	0.950942	0.85019
An16g08530	An16g08530	+	AM270995	1931253	1932831	1188		49.34	An00g10120_at	56.7979	62.0716	58.1173	51.5389	56.1949	54.3319	-0.126946	0.915768	1.09198	0.742265	85	77	74	61	72	75	-0.354169	0.78232	1.27825	0.348174
An02g14820	An02g14820	+	AM270981	3585687	3589081	3330		49.6	An00g10838_at	221.146	231.449	228.456	190.849	203.04	231.775	-0.126897	0.915799	1.09194	0.768396	1427	1472	1560	1440	1885	1833	0.0368047	1.02584	0.974812	0.912048
An01g14080	An01g14080	+	AM270980	3375798	3376469	393		52.83	An00g07846_at	7132.95	6671.46	6914.47	6084.6	6445.1	6444.8	-0.126873	0.915814	1.09192	0.552808	11244	15804	11807	10010	14097	13533	-0.216911	0.860406	1.16224	0.0995636
An16g02880	An16g02880	+	AM270995	625951	626686	681		53.67	An00g05144_at	35.4338	33.4946	33.1463	32.4404	31.0492	30	-0.126863	0.91582	1.09192	0.321417	119	180	176	131	166	127	-0.324748	0.798438	1.25245	0.242357
An06g01920	An06g01920	+	AM270985	478567	480370	1473		51.5	An00g12018_at	132.944	100.641	133.64	114.682	111.856	107.074	-0.126834	0.915839	1.09189	0.882279	588	665	682	603	798	774	-0.00289121	0.997998	1.00201	0.989611
An16g05400	An16g05400	-	AM270995	1214076	1216616	2220		57.77	An00g04882_at	262.244	264.858	254.842	227.348	240.693	248.517	-0.126767	0.915882	1.09184	0.219999	1843	2156	2023	1835	2329	2283	-0.0706143	0.952232	1.05016	0.672515
An02g03960	An02g03960	+	AM270981	945164	945752	507		54.33	An00g01114_at	238.892	206.605	249.435	228.221	207.001	200.216	-0.126757	0.915888	1.09184	0.000381351	324	402	304	330	400	392	-0.0428154	0.970759	1.03012	0.946594
An12g00050	An12g00050	-	AM270991	10286	13020	2619	hypothetical protein	50.35	An00g02469_at	338.671	426.817	365.873	340.281	343.156	348.023	-0.126691	0.91593	1.09179	0.0166596	1340	1486	1729	1335	1771	1663	-0.104986	0.929814	1.07548	0.561035
An16g05850	An16g05850	-	AM270995	1304507	1305494	597	hypothetical protein	49.19	An00g00704_at	27.1123	30.426	26.3513	25.1077	24.41	27.2546	-0.126675	0.91594	1.09177	0.000440432	7	11	7	10	13	25	0.766301	1.7009	0.587923	0.458751
An02g03740	An02g03740	-	AM270981	879967	882705	2697		54.36	An00g13391_at	220.162	194.008	228.807	191.718	198.018	197.819	-0.126674	0.91594	1.09177	0.967864	1435	1272	1441	1343	1611	1659	-0.0193787	0.986658	1.01352	0.969204
An11g10640	An11g10640	+	AM270990	2545924	2546283	231	hypothetical protein	50.56	An00g02403_at	21.9033	29.6288	24.8243	22.8661	22.6551	23.8978	-0.126662	0.915948	1.09176	0.0267283	32	63	33	32	54	43	-0.159664	0.895233	1.11703	0.891451
An12g07200	An12g07200	+	AM270991	1723919	1724545	627		49.44	An00g13341_at	23.2929	27.5063	25.0252	22.3502	23.9353	23.0384	-0.126522	0.916037	1.09166	0.962779	1	1	1	1	2	1	0.229295	1.17226	0.853051	0.969204
An16g05210	An16g05210	-	AM270995	1178091	1179303	603	hypothetical protein	48.31	An00g01383_at	19.6399	21.5739	22.0875	20.2016	19.0438	18.7095	-0.126245	0.916213	1.09145	0.00089529	14	14	3	21	33	39	1.39687	2.63329	0.379753	0.0265881
An01g13230	An01g13230	-	AM270980	3153113	3154892	1464		50.51	An00g04047_at	174.339	179.295	178.106	143.161	164.244	182.125	-0.126188	0.916249	1.09141	0.170992	358	472	435	402	494	448	-0.0765056	0.948352	1.05446	0.816428
An14g05990	An14g05990	-	AM270993	1399876	1402625	2433		53.82	An00g00332_at	52.2719	40.5776	46.1516	41.866	43.5447	41.3052	-0.126167	0.916263	1.09139	0.000134768	351	341	354	290	382	383	-0.162548	0.893446	1.11926	0.453611
An11g05850	An11g05850	+	AM270990	1427395	1429108	1491		50.99	An00g03655_at	21.5734	24.1174	23.8868	21.6277	20.5619	21.5004	-0.126108	0.9163	1.09135	0.146842	2	1	1	1	5	4	1.09318	2.13343	0.468729	0.725646
An02g04210	An02g04210	-	AM270981	1004759	1007693	2676		51.48	An00g07506_at	217.711	212.52	221.194	191.502	200.384	205.196	-0.126067	0.916326	1.09131	0.485666	1308	1407	1423	1215	1635	1594	-0.0711164	0.951901	1.05053	0.710833
An01g06950	An01g06950	-	AM270980	1637123	1644535	6849		50.26	An00g10374_at	24.5067	24.4737	22.6207	21.6841	22.625	21.2774	-0.126055	0.916334	1.09131	0.815098	3	16	16	10	7	13	-0.353721	0.782563	1.27785	0.864004
An17g02050	An17g02050	+	AM270996	492253	492645	258	hypothetical protein	50.13	An00g02521_at	16.692	18.4091	16.5142	15.6429	14.9246	16.7247	-0.126033	0.916348	1.09129	0.141214	3	3	8	5	8	6	0.265295	1.20188	0.832029	0.948098
An11g04880	An11g04880	-	AM270990	1201236	1204018	2652		52.46	An00g13217_at	212.481	205.8	205.087	189.387	189.559	192.245	-0.125962	0.916393	1.09123	0.969639	799	967	958	750	1046	1011	-0.129682	0.914033	1.09405	0.427081
An07g07920	An07g07920	+	AM270986	1727719	1729129	1230	hypothetical protein	49.11	An00g00541_at	30.8892	26.3379	28.3733	23.4975	25.0341	30.1988	-0.125961	0.916393	1.09123	8.45038e-06	5	8	8	10	27	11	0.998848	1.9984	0.500399	0.303143
An02g05670	An02g05670	+	AM270981	1331770	1332384	615		56.26	An00g05123_at	117.17	113.574	119.964	93.9862	116.532	112.172	-0.125955	0.916397	1.09123	0.23634	290	363	320	295	395	353	-0.0693026	0.953099	1.04921	0.860035
An02g01070	An02g01070	+	AM270981	223010	223949	729		47.98	An00g11490_at	25.6122	33.878	29.8523	27.5656	27.8647	25.9551	-0.125897	0.916434	1.09119	0.859058	5	5	3	1	3	7	-0.443517	0.73534	1.35992	0.909858
An12g10910	An12g10910	+	AM270991	2556052	2557247	918		45.99	An00g13059_at	20.3591	23.1583	21.8037	18.0393	20.0686	21.8556	-0.125895	0.916435	1.09118	0.945942	1	1	2	1	2	1	-0.182298	0.881298	1.13469	0.969204
An13g00210	An13g00210	-	AM270992	51675	55410	3213		51.45	An00g08992_at	129.968	118.012	118.993	112.026	109.875	114.133	-0.125848	0.916465	1.09115	0.673244	2050	1896	2126	1765	2339	2254	-0.110276	0.926411	1.07943	0.498041
An14g06880	An14g06880	-	AM270993	1617594	1621923	3513		57.74	An00g10476_at	225.665	212.206	252.361	203.412	208.715	219.148	-0.125764	0.916519	1.09109	0.794373	1282	1557	1501	1185	1578	1592	-0.166156	0.891214	1.12206	0.18665
An01g02540	An01g02540	+	AM270980	608463	609418	315		51.26	An00g03129_at	19.6949	19.8211	19.8901	17.5391	18.4853	18.4378	-0.125764	0.916519	1.09109	0.0307174	15	23	31	15	19	32	-0.233754	0.850419	1.17589	0.869501
An19g00290	An19g00290	-	AM270998	68737	69760	975		56.84	An00g05301_at	110.766	110.888	122.915	94.7528	114.146	107.47	-0.125742	0.916533	1.09107	0.199103	560	719	581	583	767	680	-0.0419296	0.971355	1.02949	0.934282
An11g02720	An11g02720	-	AM270990	690534	691935	1402		58.84	An00g04668_at	22.2472	22.2696	20.976	21.7747	18.8396	19.5045	-0.125738	0.916535	1.09107	0.287609	63	58	36	33	78	43	-0.228655	0.85343	1.17174	0.78415
An02g12150	An02g12150	-	AM270981	2956040	2956663	453		53.53	An00g03339_at	32.4723	27.0187	28.8498	29.7146	24.4045	26.8749	-0.12572	0.916546	1.09105	0.0589814	173	188	181	168	193	174	-0.183745	0.880415	1.13583	0.534176
An14g03820	An14g03820	-	AM270993	957440	958781	1116		59.76	An00g12025_at	1106.25	1274.09	1085.34	1011.92	1043.93	1115.04	-0.12569	0.916565	1.09103	0.896382	5128	6375	5290	4972	6330	6107	-0.115753	0.9229	1.08354	0.366995
An15g04370	An15g04370	+	AM270994	1031565	1032970	1233		53.2	An00g06288_at	60.7287	57.6518	57.087	53.6874	52.7429	54.3552	-0.125644	0.916595	1.09099	0.276438	72	65	62	28	54	22	-1.12304	0.459125	2.17805	0.00234516
An15g00100	An15g00100	-	AM270994	22612	23816	1056		54.44	An00g11749_at	188.176	138.791	177.734	166.932	163.336	131.116	-0.125587	0.916631	1.09095	0.899158	947	893	1023	906	1233	1139	0.0187599	1.01309	0.987081	0.969204
An08g06200	An08g06200	-	AM270987	1467363	1469265	1401		53.86	An00g05197_at	227.626	233.821	255.569	204.466	229.138	223.614	-0.125565	0.916645	1.09093	0.373093	556	600	593	521	685	646	-0.0895035	0.939846	1.064	0.687485
An16g02530	An16g02530	-	AM270995	556761	557150	390	hypothetical protein [truncated ORF]	65.13	An00g02979_x_at	71.4449	86.273	75.7062	80.5974	72.7406	61.3079	-0.125528	0.916669	1.09091	0.372914	4	8	5	6	1	8	-0.30273	0.810717	1.23348	0.946594
An08g00070	An08g00070	+	AM270987	8386	12278	3219		46.24	An00g07527_at	844.083	744.153	850.182	831.688	719.296	687.904	-0.125307	0.916809	1.09074	0.403189	4699	5298	5987	5326	6142	5799	-0.0503968	0.965671	1.03555	0.855067
An08g10640	An08g10640	-	AM270987	2542269	2544626	2256		54.33	An00g09519_at	139.111	131.654	120.642	103.346	124.141	132.787	-0.125047	0.916974	1.09054	0.683649	601	562	666	571	734	652	-0.0749724	0.94936	1.05334	0.801303
An09g04670	An09g04670	-	AM270988	1039124	1039832	426	hypothetical protein	50.21	An00g02484_at	35.9076	37.6781	28.7158	30.2511	31.4633	31.4751	-0.124998	0.917006	1.09051	0.0101078	129	97	139	130	159	144	0.0730654	1.05195	0.950616	0.942084
An04g02720	An04g02720	-	AM270983	689887	693491	2613		49.02	An00g06026_at	39.5514	42.5979	37.3237	42.7385	38.7425	29.29	-0.124915	0.917058	1.09044	0.305367	407	418	432	234	297	310	-0.752198	0.593698	1.68436	1.88835e-08
An01g03800	An01g03800	+	AM270980	910576	911258	438	hypothetical protein	50.07	An00g01427_at	17.6924	18.0717	17.0935	15.8368	16.9618	15.6917	-0.124912	0.91706	1.09044	0.00649974	5	3	10	7	2	15	0.260991	1.1983	0.834515	0.948098
An01g06290	An01g06290	-	AM270980	1487001	1488055	807		56.02	An00g09119_at	70.93	87.9145	87.1639	77.2002	72.7799	74.6293	-0.12478	0.917144	1.09034	0.605034	367	342	308	309	355	378	-0.135648	0.910261	1.09859	0.622961
An14g00890	An14g00890	+	AM270993	243171	244840	1563		53.23	An00g06271_at	147.224	129.886	160.276	133.934	126.026	140.111	-0.12467	0.917214	1.09026	0.274255	560	659	649	492	699	671	-0.178968	0.883335	1.13207	0.253643
An04g01480	An04g01480	-	AM270983	373417	375197	1158		51.66	An00g10702_at	115.305	112.075	121.258	117.266	101.51	101.58	-0.124665	0.917217	1.09025	0.771075	426	505	447	374	464	520	-0.190815	0.876111	1.14141	0.297091
An08g09170	An08g09170	+	AM270987	2177291	2180880	3345		51.73	An00g04860_at	38.955	33.413	37.2601	30.7121	34.4594	35.3654	-0.124602	0.917257	1.09021	0.205082	754	827	895	813	1044	1032	0.0518581	1.0366	0.964693	0.863998
An07g00380	An07g00380	+	AM270986	73637	76037	2280		55.98	An00g08695_at	22.6652	29.5995	27.3605	25.1647	25.6056	21.9851	-0.124586	0.917267	1.0902	0.651247	37	62	48	113	158	111	1.21246	2.31732	0.431533	4.57147e-06
An12g08770	An12g08770	-	AM270991	2079648	2082151	2196	hypothetical protein	48.52	An00g00007_at	125.811	126.162	119.913	123.791	113.69	104.382	-0.124544	0.917294	1.09016	7.07515e-10	886	866	952	813	1041	908	-0.140905	0.90695	1.1026	0.37916
An11g09830	An11g09830	-	AM270990	2356509	2357418	783		52.97	An00g12799_at	109.923	132.232	114.046	103.409	110.399	112.122	-0.124346	0.91742	1.09001	0.92795	209	304	249	221	258	235	-0.253691	0.838748	1.19225	0.260117
An01g10170	An01g10170	+	AM270980	2415317	2417635	2040		54.85	An00g05649_at	226.521	224.805	224.74	193.351	202.093	226.158	-0.124331	0.917429	1.09	0.306302	2179	2083	2147	2122	2765	2562	0.0422864	1.02974	0.971115	0.880558
An01g11710	An01g11710	+	AM270980	2754354	2755164	636		52.03	An00g12251_at	20.0321	23.9359	22.3236	19.7799	19.632	21.2855	-0.124314	0.91744	1.08999	0.903595	4	3	3	2	5	2	-0.350851	0.784122	1.27531	0.946762
An05g02040	An05g02040	+	AM270984	469671	470640	720		52.78	An00g08322_at	22.883	21.9709	25.5417	20.1928	22.9638	21.3901	-0.124192	0.917517	1.0899	0.530142	12	3	15	10	23	18	0.556796	1.471	0.67981	0.659914
An04g03110	An04g03110	+	AM270983	781060	783561	2073		53.08	An00g09735_at	81.5058	97.3474	78.3252	77.9924	78.7091	78.1986	-0.124172	0.917531	1.08988	0.660072	622	579	646	548	697	654	-0.13312	0.911857	1.09666	0.489554
An15g01060	An15g01060	+	AM270994	280721	281420	327		45.86	An00g14002_at	12.3212	11.5714	11.4344	10.5319	10.9462	10.9237	-0.124147	0.917547	1.08986	0.999717	6	5	13	12	2	9	-0.169382	0.889223	1.12458	0.969204
An01g03700	An01g03700	+	AM270980	891411	893428	1758		54.26	An00g10277_at	73.9731	73.8098	85.3129	67.3159	78.7528	67.8765	-0.124129	0.917558	1.08985	0.790404	2111	2233	2207	2390	2841	3001	0.160937	1.11801	0.894444	0.157591
An02g06380	An02g06380	+	AM270981	1486572	1489167	2101		53.66	An00g10920_at	24.0868	28.5404	24.2912	23.1939	23.0052	24.1792	-0.124069	0.917596	1.0898	0.809438	626	809	593	529	645	652	-0.317145	0.802657	1.24586	0.0305145
An04g01190	An04g01190	-	AM270983	293696	294990	1179		56.83	An00g06068_at	163.645	155.235	178.183	152.825	147.742	154.9	-0.12403	0.917621	1.08977	0.286308	907	963	1000	927	1020	1106	-0.0751185	0.949264	1.05345	0.754417
An07g06760	An07g06760	-	AM270986	1456110	1456662	351		50.09	An00g07837_at	7268.26	6921.06	7332.79	6406.7	6714.61	6625.37	-0.124027	0.917623	1.08977	0.46887	11219	15640	12786	10003	14144	13114	-0.26015	0.835001	1.1976	0.0192061
An05g01550	An05g01550	+	AM270984	367953	368757	384	hypothetical protein	49.07	An00g01580_at	16.0416	17.5831	15.9145	14.9488	15.4777	14.9908	-0.12402	0.917627	1.08977	0.0408321	1	2	3	1	1	1	-1.15189	0.450034	2.22205	0.770914
An11g01380	An11g01380	+	AM270990	345599	346194	318	hypothetical protein	51.17	An00g01321_at	26.572	31.0792	27.6635	24.8866	28.9139	24.5332	-0.123992	0.917645	1.08975	0.00820107	27	39	30	29	29	45	-0.0601082	0.959192	1.04254	0.969204
An15g05280	An15g05280	+	AM270994	1241535	1243330	1638		52.56	An00g10208_at	19.7392	20.6006	19.6949	18.1852	18.6279	18.2731	-0.123874	0.91772	1.08966	0.756193	3	12	5	5	2	1	-1.4143	0.375191	2.66531	0.376449
An01g13260	An01g13260	+	AM270980	3161022	3161953	699		50.32	An00g08047_at	54.4464	58.8243	56.2497	63.4688	50.5211	43.4479	-0.123625	0.917879	1.08947	0.494488	71	80	97	60	87	94	-0.216961	0.860376	1.16228	0.659381
An14g00750	An14g00750	+	AM270993	210526	212590	1872		51.77	An00g04058_at	191.818	200.901	186.145	168.383	168.232	195.832	-0.12361	0.917888	1.08946	0.19737	684	753	661	656	806	802	-0.0594432	0.959634	1.04206	0.843886
An05g01110	An05g01110	+	AM270984	294944	299913	4848		56.9	An00g07342_at	26.817	28.5888	27.5134	25.2149	25.5489	25.3247	-0.123547	0.917928	1.08941	0.476331	106	82	88	69	96	87	-0.311867	0.805599	1.24131	0.406176
An05g00690	An05g00690	-	AM270984	206602	209275	2514		59.01	An00g05534_at	28.4683	30.4018	32.9854	31.2262	25.9698	27.229	-0.123535	0.917936	1.0894	0.271575	1635	1758	1654	1662	2055	2076	0.0287764	1.02015	0.980251	0.946594
An13g00850	An13g00850	+	AM270992	197991	200871	2655		54.32	An00g12373_at	79.2064	64.7913	68.2156	61.5405	64.359	68.368	-0.123507	0.917954	1.08938	0.911337	2574	2363	2586	2298	2911	2847	-0.0758294	0.948797	1.05397	0.702888
An14g00960	An14g00960	-	AM270993	263773	265490	1593		53.7	An00g03962_at	35.8584	38.0061	33.164	32.1493	32.4231	33.5424	-0.123456	0.917986	1.08934	0.263232	105	92	79	100	108	111	0.0403287	1.02835	0.972433	0.969204
An12g05970	An12g05970	-	AM270991	1470198	1471570	1248		53.82	An00g10952_at	38.6798	39.5138	40.5788	39.6953	33.8313	35.726	-0.123454	0.917987	1.08934	0.815746	44	26	38	33	41	52	0.0395537	1.0278	0.972956	0.969204
An11g02270	An11g02270	-	AM270990	563769	565595	1758		55.56	An00g12928_at	56.0635	47.5454	63.2021	50.0447	52.9564	49.1867	-0.123349	0.918054	1.08926	0.944838	990	880	1096	1076	1289	1250	0.114744	1.08278	0.923546	0.582314
An17g01140	An17g01140	+	AM270996	269437	271431	1995		58.95	An00g07594_at	110.596	94.7742	95.3389	95.3222	100.029	81.1129	-0.123235	0.918127	1.08917	0.474479	1200	1204	1150	1190	1559	1185	-0.0246396	0.983066	1.01723	0.969204
An15g06380	An15g06380	-	AM270994	1491946	1494189	2145		53.92	An00g05128_at	97.7916	86.9773	86.8832	83.1737	84.9903	80.9125	-0.123213	0.91814	1.08916	0.171194	745	738	788	639	843	770	-0.185691	0.879228	1.13736	0.190357
An16g05870	An16g05870	+	AM270995	1307197	1308799	1257	hypothetical protein	50.53	An00g00691_at	19.5476	20.7488	19.8161	18.9536	18.6697	17.5803	-0.123189	0.918156	1.08914	0.000241053	13	7	3	3	6	6	-0.82405	0.564854	1.77037	0.615707
An07g04120	An07g04120	-	AM270986	872823	874791	1719	hypothetical protein	52.92	An00g00200_at	139.367	148.654	139.016	129.526	132.842	129.559	-0.123175	0.918165	1.08913	0.000100213	1113	1116	1230	1179	1479	1468	0.08283	1.05909	0.944204	0.670556
An03g02960	An03g02960	-	AM270982	582419	584227	1755		55.89	An00g07272_at	41.1993	40.7696	39.3089	37.4537	35.0945	38.8839	-0.123149	0.918181	1.08911	0.585102	181	195	218	183	256	274	0.0875802	1.06259	0.9411	0.856602
An08g07320	An08g07320	+	AM270987	1737739	1739728	1881		56.18	An00g07604_at	33.243	40.0013	33.1562	31.4429	31.4981	34.4618	-0.123126	0.918196	1.08909	0.713285	80	95	59	67	113	133	0.234083	1.17616	0.850225	0.651486
An01g06020	An01g06020	-	AM270980	1421762	1422752	873		50.66	An00g04651_at	13.7441	14.333	14.6944	13.4357	13.2638	12.5748	-0.123108	0.918207	1.08908	0.550899	5	1	1	1	2	1	-1.02697	0.49074	2.03774	0.785058
An09g06770	An09g06770	-	AM270988	1555598	1559279	3345		50.08	An00g13608_at	53.1947	49.806	51.0669	46.2541	47.0299	48.1573	-0.123026	0.918259	1.08902	0.972371	755	861	869	772	947	1027	-0.0248712	0.982908	1.01739	0.969204
An11g10760	An11g10760	+	AM270990	2576821	2577936	1116		52.42	An00g10913_at	90.3067	77.1627	90.7214	81.0104	79.9288	75.5993	-0.122994	0.91828	1.08899	0.829867	397	383	465	412	610	368	-0.0165254	0.988611	1.01152	0.969204
An06g01780	An06g01780	-	AM270985	449978	452211	1962		54.12	An00g11236_at	67.104	56.0357	59.5445	64.4959	56.1966	47.8366	-0.12297	0.918295	1.08897	0.837948	1044	847	906	881	1123	991	-0.0780986	0.947305	1.05563	0.801303
An19g00270	An19g00270	+	AM270998	64874	66242	1122	pectin lyase pelD-Aspergillus niger	57.85	An00g03057_at	14.5527	14.5755	13.5275	12.9724	12.5611	13.6362	-0.122961	0.918301	1.08897	0.268619	14	11	7	6	23	11	0.102495	1.07363	0.931421	0.969204
An02g01890	An02g01890	-	AM270981	433914	435977	1953		54.89	An00g00112_at	104.632	93.2724	92.1024	80.3634	93.5808	92.565	-0.122909	0.918334	1.08893	2.55437e-07	507	585	541	534	532	546	-0.175241	0.885619	1.12915	0.357283
An17g01600	An17g01600	+	AM270996	379469	380025	405	hypothetical protein	47.58	An00g01954_at	20.9087	21.9962	21.3861	19.097	18.2881	21.8117	-0.122894	0.918343	1.08892	0.00353869	1	1	2	1	1	2	-0.168552	0.889735	1.12393	0.969204
An12g07280	An12g07280	-	AM270991	1751828	1753693	1809		52.14	An00g07145_at	40.4042	36.8536	35.2067	34.657	35.1037	33.3763	-0.122857	0.918367	1.08889	0.545581	34	31	38	32	32	23	-0.402446	0.756574	1.32175	0.55134
An02g02510	An02g02510	+	AM270981	582571	587182	4395		51.56	An00g10389_at	359.058	390.44	377.666	332.226	341.157	361.821	-0.122852	0.91837	1.08889	0.720875	2373	2526	2728	2200	2973	2810	-0.108165	0.927767	1.07786	0.425333
An01g07010	An01g07010	+	AM270980	1660378	1661323	891		55.07	An00g04852_at	110.06	98.8884	108.782	101.153	95.7843	94.6545	-0.122822	0.918389	1.08886	0.134038	522	551	530	404	580	540	-0.249857	0.840979	1.18909	0.083957
An11g02690	An11g02690	-	AM270990	677450	680125	2412		54.41	An00g03693_at	202.356	196.001	204.076	182.534	203.353	168.915	-0.122801	0.918403	1.08885	0.073442	1879	1882	1754	1673	2259	2063	-0.0554964	0.962263	1.03922	0.817591
An04g09540	An04g09540	-	AM270983	2324597	2326038	1263		50.69	An00g04202_at	15.9383	17.2443	15.5709	14.5558	15.1014	15.0825	-0.122774	0.91842	1.08883	0.153238	7	3	3	5	1	1	-1.00742	0.497433	2.01032	0.674395
An18g03340	An18g03340	-	AM270997	749679	751000	1047		49.62	An00g13789_at	75.9487	76.2216	79.2466	72.1095	72.1777	68.2826	-0.122772	0.918422	1.08882	0.989163	632	692	590	656	799	770	0.0486156	1.03427	0.966864	0.89806
An09g05300	An09g05300	+	AM270988	1195627	1197211	1311		52.93	An00g08354_at	732.676	737.384	731.184	679.77	697.228	645.699	-0.122762	0.918427	1.08882	0.630758	2274	2674	2517	2161	2735	2396	-0.200715	0.870119	1.14927	0.0444575
An04g02310	An04g02310	-	AM270983	604065	605306	1038		48.47	An00g05321_at	118.625	119.867	124.881	102.358	122.795	109.457	-0.122717	0.918456	1.08878	0.230459	695	733	803	724	813	799	-0.09756	0.934612	1.06996	0.652643
An01g00920	An01g00920	+	AM270980	219994	220749	756		44.97	An00g12779_at	14.1404	14.2952	13.1639	13.1795	13.0902	11.9505	-0.122693	0.918472	1.08877	0.929743	4	4	2	1	1	2	-1.49646	0.354421	2.8215	0.533738
An11g09140	An11g09140	+	AM270990	2161376	2163063	1575		52.61	An00g08285_at	17.657	19.0093	20.9815	19.4985	16.7631	16.695	-0.122667	0.918488	1.08875	0.555352	32	35	28	26	24	25	-0.499619	0.707294	1.41384	0.423907
An11g02530	An11g02530	+	AM270990	632627	634326	1599		55.35	An00g12454_at	86.3269	89.4619	83.5384	83.1514	78.9882	76.1145	-0.122658	0.918494	1.08874	0.907259	489	574	436	408	577	429	-0.256634	0.837039	1.19469	0.15769
An18g06320	An18g06320	-	AM270997	1434932	1437590	2541		54.31	An00g11009_at	26.4823	28.6326	28.3266	24.7658	25.0729	26.8055	-0.122612	0.918523	1.0887	0.869336	421	407	392	392	533	464	0.0116909	1.00814	0.991929	0.969204
An15g00960	An15g00960	+	AM270994	260315	262127	1734		55.87	An00g11841_at	170.803	167.286	159.971	151.948	157.251	148.268	-0.122534	0.918573	1.08865	0.883519	739	819	822	717	940	815	-0.115477	0.923077	1.08333	0.497714
An01g09030	An01g09030	-	AM270980	2149391	2154359	4791		58.76	An00g05192_at	157.899	138.394	150.279	126.072	137.874	146.457	-0.122449	0.918627	1.08858	0.154019	3177	3092	3206	2741	3395	3046	-0.215794	0.861072	1.16134	0.0386658
An16g04440	An16g04440	+	AM270995	1018503	1020301	1734	hypothetical protein	56.81	An00g01046_at	116.573	108.389	117.048	112.217	98.903	103.3	-0.122443	0.918631	1.08858	0.000168226	997	1157	1017	837	1318	1432	-0.00558789	0.996134	1.00388	0.982474
An07g04970	An07g04970	+	AM270986	1084686	1085576	840		48.6	An00g04595_at	46.1388	54.7697	45.949	50.9093	47.1428	37.5055	-0.122441	0.918632	1.08858	0.144412	43	37	33	19	35	18	-0.836855	0.559863	1.78615	0.0921339
An01g00050	An01g00050	-	AM270980	6263	9904	3642		52.11	An00g04204_at	25.7389	26.7025	25.8057	22.0707	23.8601	26.1132	-0.122368	0.918679	1.08852	0.164208	7567	6049	9335	7050	8853	8239	-0.101514	0.932055	1.0729	0.72221
An02g12850	An02g12850	-	AM270981	3098818	3101376	1389		50.18	An00g13516_at	14.5064	16.6121	14.2336	13.5344	13.1446	14.953	-0.122232	0.918765	1.08842	0.967864	249	241	174	252	389	363	0.411792	1.33034	0.751689	0.0464133
An02g09160	An02g09160	-	AM270981	2286063	2287217	1155		54.72	An00g13842_at	213.359	223.202	224.043	209.383	197.806	199.793	-0.122224	0.91877	1.08841	0.98988	668	656	755	690	796	776	-0.0450279	0.969271	1.0317	0.919786
An08g05810	An08g05810	-	AM270987	1378602	1378855	177	hypothetical protein	57.09	An00g00234_at	43.7532	43.9368	49.8262	44.7545	39.8188	41.6949	-0.122123	0.918834	1.08834	1.77671e-07	36	43	28	23	35	51	-0.154902	0.898194	1.11335	0.911767
An14g06800	An14g06800	-	AM270993	1599637	1602266	2544		54.6	An00g09864_at	447.315	448.461	409.696	377.352	396.589	426.131	-0.121991	0.918918	1.08824	0.740021	1398	1341	1422	1288	1633	1599	-0.054033	0.96324	1.03816	0.838404
An14g06030	An14g06030	+	AM270993	1409190	1409388	138	hypothetical protein	45.23	An00g00324_at	11.9824	10.31	10.9078	10.2063	10.6122	9.65527	-0.121915	0.918967	1.08818	1.01772e-05	1	1	1	1	1	1	-0.162562	0.893437	1.11927	0.969204
An11g00440	An11g00440	-	AM270990	126557	128353	1506		51.59	An00g11933_at	64.7603	66.0291	61.6742	56.901	56.2806	63.9127	-0.121894	0.91898	1.08816	0.871929	51	65	53	39	61	80	-0.0887956	0.940307	1.06348	0.948098
An03g06900	An03g06900	-	AM270982	1580637	1583384	2622		49.13	An00g08204_at	505.911	472.273	502.642	478.799	432.742	449.861	-0.121876	0.918992	1.08815	0.578917	2546	2934	2900	2382	2956	2687	-0.228949	0.853256	1.17198	0.013466
An04g01240	An04g01240	+	AM270983	307377	309636	1194	hypothetical protein	51.24	An00g01530_at	15.0252	16.0562	16.1356	15.4298	14.9581	13.0906	-0.121861	0.919001	1.08814	0.00109555	22	13	15	4	5	17	-1.13997	0.453768	2.20377	0.197202
An08g02510	An08g02510	-	AM270987	589582	590662	888		52.36	An00g04087_at	93.1976	81.1749	87.3161	82.6888	77.925	79.5704	-0.121855	0.919005	1.08813	0.0667564	297	480	390	355	471	443	-0.0432192	0.970487	1.03041	0.948098
An15g06460	An15g06460	-	AM270994	1518291	1519587	1239		49.19	An00g12229_at	159.791	140.093	155.339	145.326	138.838	133.774	-0.121833	0.919019	1.08812	0.898064	461	513	450	533	659	506	0.0881609	1.06301	0.940721	0.773297
An09g01580	An09g01580	-	AM270988	334959	337010	1707		51.71	An00g13485_at	26.6326	22.6557	23.8592	22.1801	22.5311	22.3607	-0.12182	0.919028	1.08811	0.966692	8	5	4	5	23	21	1.29879	2.46022	0.406467	0.178974
An01g11910	An01g11910	-	AM270980	2800544	2803215	2487		53.07	An00g04019_at	272.116	236.728	281.014	244.819	250.224	229.376	-0.121814	0.919031	1.0881	0.185389	1994	1923	2221	1903	2406	2446	-0.0351145	0.975954	1.02464	0.935646
An02g07150	An02g07150	+	AM270981	1709055	1710866	795		50.91	An00g13532_at	24.1035	25.5227	23.0491	23.2886	20.6177	22.9228	-0.121813	0.919032	1.0881	0.970818	143	125	131	153	212	218	0.367677	1.29027	0.77503	0.119307
An12g09790	An12g09790	-	AM270991	2291377	2292724	1038	hypothetical protein	48.15	An00g01267_at	27.9109	30.4028	28.5008	26.3595	25.5118	27.9214	-0.121725	0.919088	1.08803	0.000348852	14	10	11	5	12	11	-0.521943	0.696433	1.43589	0.701065
An08g12250	An08g12250	-	AM270987	2919579	2922978	2901		63.15	An00g12329_at	43.8384	37.0664	43.5515	38.1943	34.9393	41.1718	-0.121723	0.91909	1.08803	0.914448	1	1	1	1	1	1	-0.162562	0.893437	1.11927	0.969204
An16g08120	An16g08120	+	AM270995	1838146	1844028	5883		53.66	An00g10460_at	259.891	209.765	237.751	230.394	199.407	219.085	-0.121608	0.919163	1.08795	0.807511	3503	3197	3455	3204	4059	3911	-0.0367274	0.974864	1.02578	0.920052
An13g03210	An13g03210	-	AM270992	735303	735927	546	hypothetical protein	49.6	An00g01349_at	29.7278	30.9812	34.7318	33.3405	27.9857	26.6248	-0.121576	0.919183	1.08792	0.0104563	17	17	15	8	4	18	-0.870944	0.546789	1.82886	0.352839
An08g06540	An08g06540	-	AM270987	1554380	1555287	840		55.84	An00g07119_at	498.901	496.485	482.54	430.312	469.005	460.032	-0.121477	0.919246	1.08785	0.419369	1750	2104	1894	1656	2300	2140	-0.0882523	0.940662	1.06308	0.578065
An15g05540	An15g05540	-	AM270994	1293709	1295533	1371		51.56	An00g11629_at	34.7489	35.8427	35.5983	34.7703	32.0722	30.8886	-0.121399	0.919296	1.08779	0.844557	11	20	21	25	18	12	-0.0461655	0.968507	1.03252	0.969204
An02g00060	An02g00060	+	AM270981	10494	12038	1545		54.63	An00g09859_at	21.6497	27.2211	23.8027	24.5037	21.4143	20.7696	-0.121384	0.919305	1.08778	0.665048	53	29	32	26	35	29	-0.527359	0.693824	1.44129	0.372936
An08g11280	An08g11280	-	AM270987	2677789	2678014	162		42.04	An00g03092_at	21.7367	22.0973	22.6023	20.6031	20.3504	20.1204	-0.1213	0.919359	1.08771	0.0420167	1	1	1	1	1	1	-0.162562	0.893437	1.11927	0.969204
An02g03700	An02g03700	-	AM270981	869713	870810	1098		57.92	An00g13207_at	195.419	199.729	194.802	184.465	184.11	173.969	-0.121292	0.919364	1.08771	0.953964	802	950	812	674	1032	889	-0.160527	0.894698	1.1177	0.31849
An14g06780	An14g06780	+	AM270993	1596435	1597757	1323		57.82	An00g08568_at	81.0014	75.7859	83.6816	74.8653	71.7579	74.31	-0.121266	0.919381	1.08769	0.577598	265	424	312	272	422	400	-0.044694	0.969495	1.03146	0.953174
An11g04260	An11g04260	-	AM270990	1043203	1044115	843		51.48	An00g12443_at	27.8679	34.1952	28.0926	28.2583	26.9916	27.2784	-0.121215	0.919413	1.08765	0.897761	1	1	1	1	1	1	-0.162562	0.893437	1.11927	0.969204
An12g04730	An12g04730	+	AM270991	1173443	1177979	3891		52.55	An00g05572_at	31.231	24.8799	28.3406	23.9914	27.0768	26.3465	-0.121214	0.919414	1.08765	0.382423	431	330	423	439	521	507	0.13555	1.09851	0.910322	0.631457
An04g07340	An04g07340	-	AM270983	1814073	1816026	1710		56.09	An00g08743_at	783.948	818.592	769.731	718.661	773.895	690.282	-0.121207	0.919418	1.08764	0.63629	3926	4603	4535	3826	5171	4797	-0.0932517	0.937408	1.06677	0.462132
An02g10580	An02g10580	-	AM270981	2622938	2625379	2442		60.36	An00g12489_at	62.8803	54.6994	59.7824	53.2551	56.6724	52.9578	-0.121148	0.919455	1.0876	0.920596	951	896	974	978	1340	1275	0.171307	1.12608	0.888038	0.229922
An02g07000	An02g07000	-	AM270981	1669788	1672161	2316		53.58	An00g06416_at	72.5748	82.2079	73.849	74.6596	69.0377	66.453	-0.121093	0.919491	1.08756	0.43174	1772	1806	1907	1742	2209	2188	-0.00956231	0.993394	1.00665	0.969204
An15g05620	An15g05620	+	AM270994	1306154	1307084	879	hypothetical protein	49.09	An00g02948_at	17.4228	18.4951	17.5691	17.8791	14.6549	16.7986	-0.121057	0.919514	1.08753	0.0331177	3	5	3	3	3	1	-0.797251	0.575444	1.73779	0.780072
An02g14690	An02g14690	+	AM270981	3555574	3557183	1416		53.6	An00g08579_at	186.971	196.345	199.099	177.405	168.35	190.311	-0.120941	0.919588	1.08744	0.716022	2191	2377	2398	2240	3060	2747	0.0343858	1.02412	0.976447	0.907457
An02g06130	An02g06130	+	AM270981	1432386	1433133	453		54.55	An00g07832_at	8681.33	8938.32	9115.34	8286.79	8271.76	8024.79	-0.120915	0.919604	1.08742	0.599687	17478	22407	18566	15087	23332	21285	-0.147935	0.902541	1.10798	0.286521
An16g05950	An16g05950	-	AM270995	1324161	1325368	567	hypothetical protein	44.62	An00g00578_at	16.7123	16.2441	17.1202	15.7876	14.6538	15.6278	-0.120781	0.91969	1.08732	2.53316e-05	1	2	1	3	1	3	0.68491	1.6076	0.622045	0.894495
An02g09950	An02g09950	+	AM270981	2452835	2455575	2631		48.92	An00g05935_at	70.712	70.1455	65.3745	57.6476	64.1644	68.1958	-0.120772	0.919696	1.08732	0.436177	348	404	448	315	458	547	-0.0408714	0.972068	1.02873	0.958104
An14g03170	An14g03170	+	AM270993	793554	793996	249	hypothetical protein	46.95	An00g00990_at	32.7483	27.2911	31.5696	28.8642	27.975	27.1824	-0.120766	0.9197	1.08731	0.00106719	103	119	138	86	105	90	-0.522982	0.695932	1.43692	0.0421278
An12g02790	An12g02790	+	AM270991	716291	717412	990		50.98	An00g10271_at	16.6825	18.2674	16.4889	14.858	15.3122	17.183	-0.120733	0.91972	1.08729	0.749705	7	1	3	5	2	1	-0.599028	0.660199	1.5147	0.870358
An15g04520	An15g04520	+	AM270994	1061771	1065372	3426		53.91	An00g06280_at	155.355	141.338	158.814	133.247	141.103	144.308	-0.120687	0.91975	1.08725	0.439641	1365	1580	1615	1564	1873	1817	0.0391707	1.02752	0.973214	0.900087
An11g04870	An11g04870	-	AM270990	1200376	1200896	366		58.16	An00g10884_at	421.614	412.837	438.448	375.225	411.848	384.238	-0.120676	0.919756	1.08724	0.845964	577	755	643	630	899	829	0.0832539	1.0594	0.943926	0.74053
An01g14760	An01g14760	+	AM270980	3532615	3534065	1401		58.03	An00g06797_at	67.4336	85.4094	63.3588	62.9824	69.2001	65.1469	-0.120663	0.919765	1.08723	0.49178	350	428	435	364	458	420	-0.132533	0.912229	1.09622	0.553757
An08g01750	An08g01750	+	AM270987	385990	387421	1383		54.68	An00g00951_at	2430.13	2556.02	2533.24	2321.56	2191.6	2406.78	-0.120577	0.91982	1.08717	0.000113256	4866	5659	5125	4773	6011	5801	-0.0847958	0.942918	1.06054	0.505891
An11g04820	An11g04820	+	AM270990	1190087	1191634	1548	hypothetical protein	57.88	An00g02001_at	59.8706	64.3343	65.0705	57.9777	61.328	54.8594	-0.120552	0.919835	1.08715	0.00647029	590	603	573	559	737	728	0.0223841	1.01564	0.984604	0.969204
An06g01990	An06g01990	-	AM270985	497840	499140	1047		53.04	An00g13056_at	52.9574	58.1102	53.0976	54.3745	47.9169	48.8213	-0.120432	0.919912	1.08706	0.94148	41	46	37	25	35	20	-0.802562	0.57333	1.7442	0.0802483
An01g07580	An01g07580	-	AM270980	1781671	1782876	894		53.15	An00g09312_at	95.9193	94.4075	101.271	89.234	105.648	75.7268	-0.120427	0.919916	1.08706	0.671908	381	470	461	309	545	431	-0.212351	0.863129	1.15857	0.29844
An18g02010	An18g02010	+	AM270997	408557	411191	2166		53.7	An00g08749_at	397.832	408.64	410.817	382.285	368.861	368.726	-0.120404	0.91993	1.08704	0.61114	2171	2403	2324	2157	2859	2823	0.0114698	1.00798	0.992081	0.969204
An14g03400	An14g03400	+	AM270993	851178	852293	1116	ornithine carbamoyltransferase argB-Aspergillus niger [putative sequencing error]	59.32	An00g03052_at	418.423	431.814	398.371	370.065	392.963	385.419	-0.120297	0.919998	1.08696	0.0366559	2262	3184	2510	2156	3172	2683	-0.161757	0.893936	1.11865	0.293602
An03g04100	An03g04100	+	AM270982	894296	895894	729		49.78	An00g04921_at	11.3951	11.5801	12.4405	11.4919	10.4059	10.6895	-0.120295	0.919999	1.08696	0.211684	41	64	42	43	43	47	-0.299726	0.812406	1.23091	0.624461
An04g08910	An04g08910	-	AM270983	2165224	2165993	654	hypothetical protein	56.36	An00g02347_at	29.7896	38.4035	31.7133	29.1397	30.0109	32.3109	-0.120215	0.920051	1.0869	0.0211139	106	84	93	85	129	120	0.0549734	1.03884	0.962612	0.969204
An03g04110	An03g04110	+	AM270982	896267	898359	1764		53.13	An00g12296_at	32.4657	32.4956	31.5553	28.344	30.5953	29.8983	-0.120208	0.920055	1.08689	0.917658	143	145	166	110	177	159	-0.206604	0.866575	1.15397	0.527366
An08g08980	An08g08980	-	AM270987	2134577	2136854	2025		54.13	An00g10193_at	660.098	681.318	641.178	569.8	623.067	632.612	-0.12019	0.920067	1.08688	0.768396	3343	3634	3430	3140	4178	3945	-0.0592366	0.959772	1.04191	0.726338
An02g13210	An02g13210	-	AM270981	3176544	3179113	2097		56.11	An00g05833_at	182.516	143.102	175.124	138.175	161.333	159.807	-0.120188	0.920068	1.08688	0.291449	1062	1199	1172	1137	1499	1607	0.132325	1.09606	0.91236	0.383948
An04g06530	An04g06530	+	AM270983	1615578	1616705	939		49.38	An00g06569_at	23.3094	23.3912	24.8961	20.7691	21.0588	24.1807	-0.120027	0.920171	1.08676	0.416047	26	46	22	28	36	45	0.0475248	1.03349	0.967595	0.969204
An05g02540	An05g02540	+	AM270984	578611	580513	1767		48.82	An00g11586_at	33.0156	40.3218	33.6134	34.1947	35.0131	29.1217	-0.119993	0.920192	1.08673	0.864089	1	1	1	1	1	1	-0.162562	0.893437	1.11927	0.969204
An04g05210	An04g05210	+	AM270983	1275461	1277146	1458		55.16	An00g11377_at	51.4665	58.0287	53.8223	46.1592	50.9727	53.2369	-0.119946	0.920222	1.08669	0.871861	308	375	308	269	332	316	-0.279053	0.824132	1.2134	0.110725
An02g01350	An02g01350	+	AM270981	289369	292053	2565		53.11	An00g03784_at	22.7564	25.2092	21.0679	22.4252	22.0509	19.0467	-0.119922	0.920237	1.08668	0.0658397	26	46	33	34	56	49	0.231695	1.17421	0.851634	0.778166
An08g00400	An08g00400	+	AM270987	61583	63914	2226		52.79	An00g09442_at	207.095	212.078	206.81	175.548	194.155	207.703	-0.119866	0.920273	1.08663	0.740021	1033	1138	1195	1135	1635	1552	0.183839	1.1359	0.880358	0.149922
An11g02360	An11g02360	-	AM270990	580962	583212	1704		51.49	An00g11238_at	804.558	815.336	743.736	682.709	747.071	745.632	-0.119801	0.920315	1.08658	0.833685	3720	4273	4109	3778	4912	4428	-0.0531855	0.963806	1.03755	0.760835
An01g14630	An01g14630	-	AM270980	3495438	3495806	285	hypothetical protein	52.03	An00g12193_at	24.3212	30.2577	25.3633	23.2625	24.4457	25.5846	-0.119797	0.920317	1.08658	0.885401	4	5	5	6	13	19	1.2474	2.37414	0.421206	0.240943
An01g02960	An01g02960	-	AM270980	702178	703879	1491		50.06	An00g06718_at	15.0363	15.3177	16.3849	13.3697	15.0068	14.6624	-0.119773	0.920333	1.08656	0.3314	84	109	113	78	77	72	-0.585858	0.666253	1.50093	0.0382024
An02g02330	An02g02330	+	AM270981	531446	532347	828		53.66	An00g11267_at	29.8256	36.7769	28.4357	30.2903	28.4014	28.2632	-0.11977	0.920334	1.08656	0.830135	11	12	9	7	8	7	-0.706975	0.612603	1.63238	0.56442
An08g01010	An08g01010	-	AM270987	199715	200184	360	hypothetical protein	50.85	An00g02745_at	15.7151	15.7511	15.3717	16.2033	13.9307	13.1426	-0.119689	0.920386	1.0865	0.0329524	62	98	99	68	88	72	-0.346194	0.786657	1.2712	0.364752
An01g08530	An01g08530	-	AM270980	2004659	2007243	2535	kexin precursor kexB-Aspergillus niger	56.48	An00g03043_at	171.803	166.371	174	143.812	160.92	167.592	-0.119589	0.92045	1.08643	0.148585	1674	1926	1782	1728	2161	1982	-0.0421378	0.971215	1.02964	0.867247
An05g02440	An05g02440	-	AM270984	543399	544737	1155	polygalacturonase III precursor pgaC-Aspergillus niger	52.5	An00g03061_at	19.0776	20.1021	17.7025	18.826	18.008	15.6178	-0.11954	0.920481	1.08639	0.0228804	3	2	2	7	4	1	0.657503	1.57735	0.633975	0.849716
An15g07160	An15g07160	-	AM270994	1700335	1701879	1431		58.06	An00g10204_at	211.53	212.234	238.373	208.633	186.996	213.941	-0.119518	0.920495	1.08637	0.729191	775	818	748	868	1053	1032	0.165918	1.12188	0.891361	0.238552
An02g05020	An02g05020	-	AM270981	1188876	1191484	1953		49.14	An00g03389_at	14.8835	16.2538	15.7763	13.9836	14.4464	14.738	-0.119423	0.920556	1.0863	0.065894	4	11	5	2	10	3	-0.613578	0.653574	1.53005	0.781091
An11g08570	An11g08570	-	AM270990	2025822	2025976	120	hypothetical protein	43.23	An00g02753_at	11.6861	13.6892	11.7269	12.0955	11.0016	10.9981	-0.119403	0.920569	1.08628	0.0125219	1	1	1	1	1	1	-0.162562	0.893437	1.11927	0.969204
An16g05480	An16g05480	+	AM270995	1227942	1229227	792		47.59	An00g12327_at	18.0759	18.208	17.4827	16.7867	15.7551	16.9729	-0.119398	0.920572	1.08628	0.90452	10	5	5	2	8	6	-0.544443	0.685656	1.45846	0.807265
An08g07440	An08g07440	-	AM270987	1772692	1774803	2112		55.78	An00g12437_at	19.6695	20.788	22.0452	21.0089	19.8011	16.9063	-0.119348	0.920604	1.08624	0.934193	2	3	3	6	1	4	0.358667	1.28224	0.779885	0.946762
An09g03380	An09g03380	-	AM270988	776025	778142	1977		56.09	An00g04634_at	179.187	150.828	153.223	156.749	147.376	139.862	-0.119347	0.920605	1.08624	0.164283	1986	2028	2175	2004	2395	2266	-0.0606471	0.958834	1.04293	0.772252
An07g10310	An07g10310	+	AM270986	2311551	2313980	2430		52.06	An00g13303_at	303.991	322.371	331.316	277.668	302.886	301.332	-0.119157	0.920725	1.0861	0.960598	1006	993	1015	944	1269	1196	0.00212976	1.00148	0.998525	0.992154
An15g05180	An15g05180	-	AM270994	1222818	1224655	1758	hypothetical protein	50.44	An00g01163_at	19.1455	16.8709	19.345	16.2595	17.1729	17.4684	-0.119115	0.920752	1.08607	0.000500557	73	70	72	43	63	68	-0.484721	0.714635	1.39931	0.174886
An12g06810	An12g06810	+	AM270991	1634239	1634699	414	hypothetical protein	46.2	An00g02291_at	16.9155	16.9166	17.1357	16.6137	15.18	15.1779	-0.119092	0.920767	1.08605	0.0284219	1	1	1	1	1	1	-0.162562	0.893437	1.11927	0.969204
An02g05320	An02g05320	-	AM270981	1250337	1254890	4554		53.05	An00g06545_at	124.361	129.898	133.04	113.51	124.652	118.598	-0.118988	0.920833	1.08597	0.304894	1000	936	1118	1039	1260	1134	-0.000506109	0.999649	1.00035	0.998416
An16g04670	An16g04670	-	AM270995	1055554	1059295	3630		59.06	An00g09175_at	243.403	248.233	239.174	211.361	227.383	234.789	-0.118969	0.920846	1.08596	0.723236	4000	4100	3494	3942	4848	4607	0.0378249	1.02656	0.974122	0.916135
An11g00240	An11g00240	-	AM270990	71512	72642	930		46.42	An00g12199_x_at	18.391	19.9144	17.5221	17.3359	16.7776	17.229	-0.118952	0.920856	1.08595	0.904667	18	18	27	12	7	6	-1.47228	0.360413	2.77459	0.0313572
An11g01790	An11g01790	+	AM270990	432680	433629	552		53.05	An00g06930_at	139.691	131.98	141.43	123.956	139.91	117.405	-0.118944	0.920862	1.08594	0.350482	280	298	306	257	414	379	0.0664712	1.04715	0.954971	0.885039
An08g04900	An08g04900	-	AM270987	1183885	1185415	1425		58.72	An00g05367_at	242.386	241.148	255.401	211.94	240.507	228.696	-0.118939	0.920865	1.08594	0.330107	1339	1436	1402	1262	1676	1614	-0.0493398	0.966378	1.03479	0.843021
An17g01270	An17g01270	+	AM270996	296278	297532	1065		56.89	An00g11608_at	319.318	333.974	340.523	288.329	316.979	310.298	-0.118909	0.920884	1.08591	0.903595	1151	1124	1099	1017	1285	1270	-0.0910502	0.938839	1.06515	0.632459
An01g12740	An01g12740	-	AM270980	3022122	3024517	2244		53.09	An00g13447_at	28.0835	30.0768	28.586	26.9118	28.8453	24.2917	-0.118881	0.920901	1.08589	0.963622	438	516	454	447	598	490	-0.0451892	0.969163	1.03182	0.931267
An16g08890	An16g08890	-	AM270995	2019298	2020059	762		57.22	An00g06070_at	99.7702	116.423	115.03	114.523	104.817	86.9428	-0.118804	0.920951	1.08583	0.49362	150	239	181	160	224	229	-0.0636848	0.956817	1.04513	0.940736
An08g01650	An08g01650	-	AM270987	366126	367709	1527		56.69	An00g05198_at	330.335	279.549	327.571	277.958	290.637	292.525	-0.118733	0.920996	1.08578	0.224435	1458	1451	1516	1225	1800	1475	-0.154618	0.89837	1.11313	0.272809
An01g06480	An01g06480	+	AM270980	1532612	1534416	1596		57.73	An00g11240_at	937.68	1022.62	963.967	928.823	881.543	882.033	-0.118668	0.921038	1.08573	0.838424	4611	5421	4856	3982	5568	5101	-0.197226	0.872226	1.14649	0.036857
An02g12650	An02g12650	+	AM270981	3063057	3064238	1182	hypothetical protein [truncated ORF]	60.15	An00g03027_at	113.761	143.173	100.967	108.542	100.534	117.767	-0.118595	0.921084	1.08568	0.175107	493	654	593	521	708	598	-0.0977286	0.934503	1.07009	0.685507
An02g06640	An02g06640	-	AM270981	1567104	1568087	603	hypothetical protein	48.58	An00g00754_at	32.3212	31.7228	29.3646	25.6999	28.2883	32.3651	-0.118557	0.921108	1.08565	0.000768035	647	832	662	785	1035	973	0.214492	1.1603	0.861849	0.127967
An18g04480	An18g04480	+	AM270997	1056257	1057206	750		59.58	An00g11144_at	172.581	163.27	157.532	150.358	152.684	151.111	-0.118536	0.921122	1.08563	0.797034	478	594	448	430	564	562	-0.136735	0.909576	1.09941	0.540503
An11g09060	An11g09060	+	AM270990	2147592	2148847	1206		47.45	An00g13583_at	41.7531	38.6723	40.6132	37.3814	38.5935	35.5267	-0.118518	0.921133	1.08562	0.970818	1	1	1	1	1	2	0.243619	1.18396	0.844624	0.969204
An03g01670	An03g01670	+	AM270982	323252	324323	606		52.15	An00g08933_at	45.1442	51.0049	46.2141	41.6441	42.05	47.4946	-0.11851	0.921139	1.08561	0.711557	3	16	24	3	11	8	-1.14932	0.450837	2.21809	0.283524
An01g03650	An01g03650	+	AM270980	876674	878826	1758		51.23	An00g07866_at	110.912	102.629	108.697	104.012	90.9645	102.212	-0.118493	0.921149	1.0856	0.606893	735	819	855	636	925	829	-0.187329	0.87823	1.13865	0.185193
An08g05730	An08g05730	+	AM270987	1362868	1364024	903		56.53	An00g07789_at	6070.25	6538.08	6285.8	5691.19	5733.14	5976.33	-0.118468	0.921165	1.08558	0.485931	26396	36890	28371	23024	33054	30338	-0.256637	0.837037	1.19469	0.0300889
An14g00150	An14g00150	-	AM270993	37149	37848	624		53.57	An00g04630_at	1222.56	1218.71	1290.65	1227.57	1086.99	1126.69	-0.118372	0.921227	1.08551	0.286734	826	989	904	833	1152	936	-0.0675704	0.954244	1.04795	0.787983
An08g06770	An08g06770	-	AM270987	1618084	1621377	3234		55.4	An00g07784_at	970.687	964.565	924.272	861.738	876.824	895.515	-0.118316	0.921262	1.08547	0.50035	6112	6808	7258	6312	7546	6911	-0.122731	0.918447	1.08879	0.311517
An16g00580	An16g00580	-	AM270995	112641	113324	324	hypothetical protein	53.36	An00g02751_at	14.2595	14.8289	14.3215	13.2624	14.2243	12.5516	-0.118312	0.921265	1.08546	0.0518465	12	15	8	6	15	12	-0.27806	0.824699	1.21256	0.898561
An05g01870	An05g01870	+	AM270984	439090	440748	1479		53.47	An00g07385_at	307.388	278.95	310.759	304.98	258.888	263.884	-0.118304	0.92127	1.08546	0.460843	1187	1253	1130	1094	1252	1096	-0.216547	0.860623	1.16195	0.104607
An07g02370	An07g02370	+	AM270986	469758	472721	1920		46.26	An00g05073_at	30.1	32.1284	31.2754	30.6816	28.5208	27.0266	-0.118291	0.921278	1.08545	0.159827	4223	4673	4265	2975	3653	3253	-0.580505	0.66873	1.49537	6.48739e-13
An11g10120	An11g10120	+	AM270990	2433104	2433479	282		47.59	An00g00097_at	18.8178	21.9972	21.6594	19.4115	19.0661	18.9433	-0.118269	0.921292	1.08543	4.55915e-06	1	1	1	1	1	1	-0.162562	0.893437	1.11927	0.969204
An01g13560	An01g13560	-	AM270980	3236849	3238232	1182		52.38	An00g11660_at	43.1618	40.5572	43.8429	35.5549	40.1127	42.0841	-0.118224	0.921321	1.0854	0.896558	791	802	835	869	989	1175	0.152061	1.11116	0.899964	0.388932
An18g03240	An18g03240	-	AM270997	722688	723331	495		53.88	An00g00098_at	34.9923	37.339	39.0994	36.9627	30.5102	35.4304	-0.118173	0.921354	1.08536	3.15307e-07	141	182	173	164	205	158	-0.076222	0.948538	1.05425	0.906982
An14g05880	An14g05880	+	AM270993	1369848	1371296	1194		52.93	An00g07597_at	19.5796	18.5533	20.6315	17.5003	17.5198	19.1202	-0.118137	0.921377	1.08533	0.489752	13	6	3	21	21	24	1.40716	2.65214	0.377054	0.0592872
An11g06490	An11g06490	-	AM270990	1595197	1597096	1785		48.63	An00g11564_at	23.2899	29.4891	26.425	25.2454	24.5187	22.9365	-0.118082	0.921412	1.08529	0.832822	1	1	2	1	1	1	-0.575138	0.671222	1.48982	0.946594
An08g10450	An08g10450	+	AM270987	2495628	2498902	2868		52.43	An00g04205_at	185.576	182.641	202.769	162.817	175.568	188.096	-0.118038	0.92144	1.08526	0.0948904	1443	1512	1622	1478	1972	1841	0.0357927	1.02512	0.975496	0.917622
An08g08310	An08g08310	-	AM270987	1979744	1981285	1422		47.41	An00g09815_at	16.693	16.9614	17.0206	16.221	15.4388	15.055	-0.118037	0.92144	1.08526	0.678059	16	24	21	13	31	16	-0.210443	0.864272	1.15704	0.900995
An07g06100	An07g06100	-	AM270986	1304696	1309451	4503		55.57	An00g07457_at	61.7784	57.1387	68.3848	56.8405	56.8485	58.4459	-0.118035	0.921442	1.08526	0.459581	2679	2400	2659	2325	2860	2700	-0.145616	0.903993	1.1062	0.306619
An02g04180	An02g04180	-	AM270981	999359	1001016	1575		53.92	An00g08766_at	69.0287	73.8905	64.2037	57.6744	72.1897	61.5393	-0.118004	0.921461	1.08523	0.669592	476	436	433	563	631	650	0.286858	1.21998	0.819685	0.0617982
An09g05370	An09g05370	+	AM270988	1221659	1225011	3237		56.46	An00g10658_at	230.567	246.092	248.593	199.421	238.392	232.154	-0.117976	0.92148	1.08521	0.760794	1743	1797	1843	1722	2191	2166	0.00332041	1.0023	0.997701	0.985003
An07g10220	An07g10220	-	AM270986	2293425	2295649	1896		53.35	An00g12360_at	152.479	167.439	162.256	151.936	134.394	158.751	-0.117939	0.921503	1.08518	0.92348	956	1147	998	990	1235	1196	-0.0259321	0.982186	1.01814	0.957358
An11g06890	An11g06890	+	AM270990	1682062	1682789	522		55.22	An00g13275_at	55.0889	51.1347	56.8228	50.7413	52.283	47.2219	-0.117858	0.921555	1.08512	0.948856	364	422	380	287	383	391	-0.308557	0.807449	1.23847	0.0471068
An01g04300	An01g04300	-	AM270980	1004347	1007071	2604		55.78	An00g10616_at	162.052	183.493	161.303	146.118	147.367	174.337	-0.117843	0.921564	1.08511	0.795472	1199	1319	1235	1072	1602	1422	-0.0524388	0.964305	1.03702	0.851437
An15g03640	An15g03640	-	AM270994	882529	884247	888	hypothetical protein	53.17	An00g02891_at	12.5896	13.2464	16.199	13.4023	11.8887	13.2718	-0.117764	0.921615	1.08505	0.0359225	570	468	475	525	562	617	0.00182467	1.00127	0.998736	0.995532
An01g12400	An01g12400	-	AM270980	2929476	2930481	798		52.29	An00g06745_at	498.902	547.923	490.326	489.629	488.965	438.294	-0.117717	0.921645	1.08502	0.38676	573	775	732	604	811	771	-0.0966195	0.935222	1.06927	0.676045
An02g14670	An02g14670	-	AM270981	3550417	3552748	1857		50.77	An00g08830_at	229.18	240.354	244.515	226.578	212.513	219.059	-0.117561	0.921744	1.0849	0.571836	1165	1224	1240	1184	1557	1457	0.0374382	1.02629	0.974384	0.909859
An12g10190	An12g10190	-	AM270991	2370620	2372503	1470		53.34	An00g08643_at	80.1768	71.5618	69.8443	74.6661	59.3718	70.7997	-0.117514	0.921775	1.08486	0.580602	417	447	529	372	443	382	-0.383668	0.766486	1.30466	0.0116627
An06g02340	An06g02340	-	AM270985	589477	590597	963		49.69	An00g04052_at	18.3126	19.8674	17.8203	16.7408	18.7288	16.196	-0.117501	0.921783	1.08485	0.131548	1	1	1	3	3	4	1.57254	2.97429	0.336215	0.548956
An17g02080	An17g02080	-	AM270996	505245	507305	1992		53.66	An00g10517_at	344.334	345.664	340.763	299.068	314.981	337.245	-0.117471	0.921802	1.08483	0.866716	3352	3636	3657	4043	5672	5028	0.294455	1.22642	0.815381	0.000508156
An03g03870	An03g03870	-	AM270982	844556	845239	684		51.46	An00g03119_at	15.6342	17.9455	15.3898	16.4283	14.9367	13.7835	-0.117437	0.921824	1.08481	0.0393429	62	73	77	86	130	148	0.601284	1.51707	0.659167	0.030712
An04g00130	An04g00130	+	AM270983	20516	21156	573		48.05	An00g09482_at	527.958	447.123	571.812	465.529	498.282	455.831	-0.117433	0.921826	1.0848	0.664914	499	574	571	545	645	508	-0.115543	0.923035	1.08338	0.634614
An03g00800	An03g00800	+	AM270982	160865	161518	417	hypothetical protein	46.79	An00g01821_at	13.1007	13.3135	12.7925	11.7354	12.2707	12.1377	-0.117418	0.921836	1.08479	0.00265359	1	1	1	1	1	1	-0.162562	0.893437	1.11927	0.969204
An13g03190	An13g03190	-	AM270992	733238	734409	837		52.65	An00g10881_at	28.5112	28.5872	31.4319	30.3398	29.0521	22.7697	-0.117386	0.921856	1.08477	0.840204	35	40	34	14	21	32	-0.88195	0.542634	1.84286	0.0765664
An13g02850	An13g02850	+	AM270992	661239	661946	534	hypothetical protein	50	An00g00742_at	14.6183	15.0846	13.4741	13.8737	12.8443	13.0646	-0.117297	0.921913	1.0847	0.00404028	2	1	2	3	4	6	1.19308	2.2864	0.43737	0.609844
An02g13040	An02g13040	+	AM270981	3135752	3136540	633		50.32	An00g12526_at	80.7996	80.3705	88.8802	84.5201	79.0156	67.727	-0.117238	0.921951	1.08466	0.913192	35	79	54	27	63	63	-0.317331	0.802553	1.24602	0.634614
An06g02030	An06g02030	-	AM270985	507582	509114	1533		58.84	An00g00054_at	20.6372	23.3785	20.1301	19.0449	19.7246	20.2609	-0.117227	0.921958	1.08465	4.07245e-06	3	9	2	1	4	10	-0.0894385	0.939888	1.06396	0.969204
An02g12540	An02g12540	+	AM270981	3040813	3042023	591	hypothetical protein	48.89	An00g01376_at	43.8941	44.8179	42.1026	38.7457	42.7803	39.1629	-0.117181	0.921987	1.08461	0.000850122	19	24	35	27	28	26	-0.102231	0.931591	1.07343	0.968998
An03g01960	An03g01960	-	AM270982	385593	385952	231		45.83	An00g03306_at	16.0395	19.9545	18.6684	17.751	15.4906	17.0319	-0.117135	0.922017	1.08458	0.0845792	2	1	1	4	1	1	0.481265	1.39597	0.716349	0.946762
An09g02660	An09g02660	+	AM270988	575317	576618	1302	hypothetical protein	52.53	An00g01723_at	17.1046	19.4837	16.7327	16.5898	16.0857	16.3799	-0.117104	0.922037	1.08456	0.0020442	19	22	11	13	19	9	-0.514624	0.699975	1.42862	0.626536
An07g04740	An07g04740	-	AM270986	1015403	1018041	1794	hypothetical protein	51.12	An00g02719_at	42.679	45.2024	46.8141	43.7683	40.753	39.6921	-0.117074	0.922056	1.08453	0.118638	908	885	947	765	878	862	-0.296626	0.814154	1.22827	0.0145981
An15g04050	An15g04050	+	AM270994	959870	962271	2250		56.37	An00g09504_at	43.2743	41.2381	45.1578	39.4175	38.0779	42.0895	-0.117071	0.922057	1.08453	0.623799	964	1108	963	883	1009	1000	-0.233644	0.850484	1.1758	0.0581107
An07g06580	An07g06580	+	AM270986	1416304	1417619	1137		51.14	An00g04794_at	23.9171	24.4218	22.4736	23.9432	21.4923	20.0017	-0.116963	0.922127	1.08445	0.220249	11	23	22	14	16	7	-0.744744	0.596774	1.67568	0.389714
An08g10500	An08g10500	-	AM270987	2508834	2509883	807		52.19	An00g13496_at	279.415	277.93	277.113	247.189	273.514	249.581	-0.116956	0.922132	1.08444	0.968091	478	643	436	460	659	583	-0.0437883	0.970104	1.03082	0.946594
An04g07130	An04g07130	-	AM270983	1773047	1774059	957		53.01	An00g04896_at	33.1082	29.3863	29.5673	31.8774	27.1201	26.0917	-0.116947	0.922137	1.08444	0.339543	112	113	160	114	133	146	-0.138085	0.908725	1.10044	0.788656
An18g05400	An18g05400	+	AM270997	1223563	1225105	786	hypothetical protein	49.97	An00g01730_at	19.7057	20.7631	20.2905	18.5045	17.9722	19.5759	-0.116908	0.922162	1.08441	0.0165593	489	407	511	660	884	792	0.554001	1.46815	0.681129	3.63463e-05
An01g14230	An01g14230	+	AM270980	3402656	3404316	1590		51.72	An00g13253_s_at	46.3013	43.098	44.8436	34.8438	44.0331	45.7392	-0.116885	0.922177	1.08439	0.94909	221	180	185	154	212	185	-0.268373	0.830256	1.20445	0.299348
An01g08150	An01g08150	+	AM270980	1925965	1926714	750		56.4	An00g03916_at	18.0359	22.2126	20.1395	18.3806	19.1551	17.9724	-0.116858	0.922194	1.08437	0.183525	297	361	349	298	324	285	-0.309628	0.80685	1.23939	0.0822899
An07g04410	An07g04410	+	AM270986	932537	933505	969		46.96	An00g04602_at	16.72	18.1447	15.5824	18.2364	14.6949	13.8381	-0.116751	0.922262	1.08429	0.230027	1	1	2	8	7	1	1.87113	3.65818	0.27336	0.332681
An11g02850	An11g02850	-	AM270990	728028	729094	1011	hypothetical protein	53.98	An00g02720_at	299.097	238.451	257.608	251.167	236.342	242.802	-0.116727	0.922278	1.08427	0.0659101	639	660	611	523	738	738	-0.112351	0.925079	1.08099	0.597459
An15g02490	An15g02490	-	AM270994	645510	646799	1086		56.98	An00g03626_at	2811.82	2666.9	2913.15	2914.8	2456.27	2393.98	-0.116656	0.922323	1.08422	0.0630909	4623	5749	4658	4237	5604	5307	-0.158703	0.89583	1.11628	0.175266
An06g01030	An06g01030	+	AM270985	242344	245091	1503		51.35	An00g04500_at	4018.15	4227.87	4042.59	4089.79	3658.68	3601.44	-0.116605	0.922356	1.08418	0.327334	5320	6857	5316	5460	7001	6457	-0.0536948	0.963466	1.03792	0.834651
An08g09980	An08g09980	-	AM270987	2368320	2370006	1371		47.72	An00g12026_at	24.8301	27.8909	25.7303	24.6696	21.9206	25.8566	-0.116599	0.922359	1.08418	0.882528	2	3	2	4	6	5	0.927193	1.90157	0.525881	0.6776
An13g01360	An13g01360	+	AM270992	348116	348746	435	hypothetical protein	54.04	An00g01387_at	20.4266	20.7458	22.5999	21.0537	19.3017	18.4936	-0.116586	0.922368	1.08417	0.00425751	14	15	19	3	14	15	-0.79167	0.577675	1.73108	0.405489
An15g04600	An15g04600	+	AM270994	1082809	1085335	2430		53.66	An00g11183_at	121.778	136.25	130.541	117.393	124.396	116.425	-0.116444	0.922459	1.08406	0.821832	692	933	912	700	1010	748	-0.214731	0.861707	1.16049	0.200626
An15g02420	An15g02420	+	AM270994	631613	633560	1578		52.72	An00g04183_at	110.32	94.7589	100.946	93.5402	90.1267	98.2611	-0.116411	0.92248	1.08403	0.145665	585	740	590	604	885	782	0.0715429	1.05084	0.95162	0.812733
An04g00900	An04g00900	+	AM270983	217775	224344	4779		45.49	An00g12309_at	40.4987	52.155	43.8821	44.1424	42.5898	38.7031	-0.116398	0.922488	1.08402	0.895269	536	630	625	469	605	570	-0.292669	0.81639	1.2249	0.0226377
An16g03810	An16g03810	+	AM270995	853028	854533	1506		56.97	An00g04645_at	20.7525	21.7181	19.2082	17.8277	18.6845	20.4038	-0.116369	0.922507	1.084	0.149462	350	301	376	315	417	403	-0.0324232	0.977777	1.02273	0.969204
An02g14370	An02g14370	-	AM270981	3478998	3479521	423	hypothetical protein	53.05	An00g00683_at	23.8292	24.5091	25.7402	21.8679	21.6697	24.906	-0.116364	0.92251	1.084	0.00342756	3	2	1	2	3	1	-0.182815	0.880982	1.1351	0.969204
An11g08870	An11g08870	+	AM270990	2096985	2098401	1289		53.71	An00g10145_at	32.4535	40.3011	38.2225	34.0128	34.3686	33.5798	-0.116285	0.92256	1.08394	0.806072	3	1	2	1	2	2	-0.467575	0.723179	1.38278	0.946594
An15g00870	An15g00870	-	AM270994	239122	239976	624		49.94	An00g07347_at	896.055	840.345	906.253	786.793	846.046	804.969	-0.116277	0.922566	1.08393	0.527764	1334	1743	1451	1349	1841	1626	-0.0804976	0.945731	1.05738	0.691219
An07g04600	An07g04600	-	AM270986	977751	978503	693	hypothetical protein [truncated ORF]	62.15	An00g00023_at	31.6595	29.8424	32.8632	28.2063	31.9095	27.0903	-0.11623	0.922595	1.0839	8.57217e-11	121	118	104	116	152	158	0.137326	1.09986	0.909203	0.771361
An08g00900	An08g00900	+	AM270987	177712	178100	302		48.07	An00g09042_at	838.065	911.081	848.195	780.278	843.266	773.146	-0.116107	0.922674	1.08381	0.628554	264	436	300	240	359	353	-0.241596	0.845809	1.1823	0.331811
An14g01010	An14g01010	-	AM270993	278871	280644	822		52.14	An00g07817_at	8939.92	8067.07	8708.53	8180.13	7943.26	7592.73	-0.116088	0.922686	1.08379	0.545421	30132	35379	31115	26824	36161	31021	-0.210583	0.864188	1.15716	0.018162
An01g04240	An01g04240	+	AM270980	995490	996549	939		57.64	An00g07777_at	9178.69	9649.23	9429.6	8653.69	8872.51	8545.56	-0.116023	0.922728	1.08374	0.63028	28965	37249	31487	24563	33992	31218	-0.293386	0.815985	1.22551	0.00122673
An01g11150	An01g11150	+	AM270980	2629390	2632083	2160		52.78	An00g11312_at	78.2182	85.8142	72.6312	68.1893	69.7984	80.4768	-0.115999	0.922743	1.08373	0.82598	1509	1508	1510	1312	1562	1548	-0.203028	0.868725	1.15111	0.0762451
An18g03120	An18g03120	-	AM270997	692229	694665	2307		53.22	An00g11291_at	157.217	140.198	162.438	131.862	159.464	133.782	-0.115992	0.922748	1.08372	0.879994	942	843	1006	1022	1196	999	0.0379502	1.02665	0.974038	0.946594
An07g09150	An07g09150	-	AM270986	2052005	2053850	1752		56.99	An00g11096_at	147.594	144.598	155.217	149.915	138.464	125.394	-0.115944	0.922778	1.08368	0.823723	751	863	823	804	1099	974	0.0672858	1.04774	0.954432	0.772252
An11g10650	An11g10650	-	AM270990	2546348	2548384	1974	hypothetical protein	56.11	An00g02324_at	106.432	98.6404	108.227	95.1189	94.3915	99.4435	-0.11592	0.922793	1.08367	0.0411108	924	1030	955	833	1056	1018	-0.171	0.888227	1.12584	0.177984
An02g01500	An02g01500	+	AM270981	334256	336673	2418		56.7	An00g00219_at	91.8327	80.7542	93.789	77.891	86.0365	81.5721	-0.115828	0.922852	1.0836	7.25435e-08	1021	766	932	844	1321	1173	0.105203	1.07565	0.929674	0.727549
An01g05690	An01g05690	-	AM270980	1352235	1354014	1632		54.44	An00g10141_at	76.2005	60.8105	71.0236	72.6604	61.3346	58.0439	-0.115801	0.92287	1.08358	0.696067	509	514	539	440	527	549	-0.212955	0.862768	1.15906	0.175391
An04g08310	An04g08310	-	AM270983	2029761	2030357	345	hypothetical protein	49.41	An00g01330_at	14.1463	16.5163	14.3488	13.8406	13.2554	14.3655	-0.115718	0.922923	1.08351	0.00437786	1	1	1	1	1	1	-0.162562	0.893437	1.11927	0.969204
An02g01740	An02g01740	-	AM270981	402842	404386	1545		56.57	An00g09776_at	171.599	165.507	179.081	152.628	157.367	166.474	-0.115696	0.922937	1.0835	0.724289	714	784	810	678	886	835	-0.115381	0.923138	1.08326	0.497714
An01g05630	An01g05630	+	AM270980	1332478	1335336	2859		59.43	An00g07780_at	96.3968	89.4656	120.353	110.673	84.6264	87.1359	-0.115636	0.922975	1.08345	0.498818	1329	1287	1378	1263	1425	1588	-0.0698805	0.952717	1.04963	0.78078
An01g09460	An01g09460	-	AM270980	2262875	2263815	829		53.99	An00g04270_at	1253.42	1162.49	1247.5	1153.4	1187.92	1043.16	-0.115609	0.922992	1.08343	0.165087	5899	6290	6262	6110	7998	7997	0.0871547	1.06227	0.941377	0.50013
An02g04050	An02g04050	-	AM270981	972950	974805	1701		55.17	An00g05675_at	71.4002	59.618	75.1777	70.6345	59.5036	59.8735	-0.11557	0.923018	1.0834	0.211849	450	469	487	441	529	517	-0.0875254	0.941136	1.06255	0.738513
An02g06050	An02g06050	+	AM270981	1410880	1411877	432		51.5	An00g07833_at	8510.33	8805.13	8642.86	8171.81	7892.92	7896.66	-0.115537	0.923039	1.08338	0.451335	14918	18856	15742	13635	18554	17009	-0.180005	0.8827	1.13289	0.0800457
An05g00030	An05g00030	-	AM270984	8475	9734	1260	hypothetical protein	52.54	An00g02587_at	60.4688	54.8412	64.5907	61.703	58.1218	46.9744	-0.115494	0.923066	1.08335	0.0900666	153	128	163	160	169	195	0.0711342	1.05054	0.951889	0.932678
An10g00590	An10g00590	-	AM270989	145062	145940	879		52.67	An00g13086_at	31.4626	31.6584	30.7907	28.3033	31.8184	26.7879	-0.115437	0.923102	1.0833	0.938989	61	78	107	59	93	62	-0.373434	0.771943	1.29543	0.366995
An16g03070	An16g03070	+	AM270995	674009	674663	591		53.28	An00g13137_at	346.135	297.074	334.808	297.702	302.396	300.841	-0.115394	0.92313	1.08327	0.957496	484	622	433	478	687	636	0.0527114	1.03721	0.964123	0.923323
An09g04530	An09g04530	+	AM270988	1005858	1007219	1062		59.91	An00g10675_at	22.3008	22.9488	20.5633	20.408	19.5228	20.7801	-0.115363	0.92315	1.08325	0.802138	216	265	231	250	317	253	0.0377825	1.02653	0.974151	0.967445
An02g08220	An02g08220	+	AM270981	1989012	1990016	1005		57.01	An00g03640_at	45.9274	47.7773	45.927	44.4247	39.8198	44.8207	-0.115338	0.923166	1.08323	0.0862944	166	145	169	141	177	148	-0.214733	0.861705	1.16049	0.489554
An16g07510	An16g07510	-	AM270995	1696100	1697968	1695		51.95	An00g04699_at	298.617	236.602	274.084	235.41	261.273	247.754	-0.115245	0.923226	1.08316	0.302405	837	1015	869	846	1138	1092	0.00538358	1.00374	0.996275	0.977824
An08g10810	An08g10810	-	AM270987	2580227	2582038	1812		58.39	An00g10746_at	40.2208	44.5352	42.1994	35.3978	38.555	43.5848	-0.115236	0.923231	1.08315	0.766362	90	99	97	36	64	63	-0.993557	0.502238	1.99109	0.000271918
An04g05160	An04g05160	+	AM270983	1265189	1265709	480		51.25	An00g13803_at	18.4131	17.738	18.9994	17.9697	17.0269	15.9633	-0.115127	0.923301	1.08307	0.988571	75	63	91	98	99	111	0.263345	1.20026	0.833154	0.538831
An11g07180	An11g07180	+	AM270990	1740197	1741322	939		47.87	An00g13958_at	12.9179	12.2424	14.3435	13.0357	11.802	11.6057	-0.115108	0.923313	1.08306	0.99693	5	11	2	1	4	1	-1.7722	0.292761	3.41575	0.284709
An07g09530	An07g09530	+	AM270986	2137582	2139006	1215		59.16	An00g11274_at	2306.22	2265.1	2337.79	2057.36	2033.01	2298.28	-0.115096	0.923321	1.08305	0.871739	8052	9258	8814	7117	10108	9008	-0.169048	0.889429	1.12432	0.0709812
An02g09660	An02g09660	-	AM270981	2396465	2398188	810	hypothetical protein	46.46	An00g01706_at	39.8953	34.0036	36.6999	38.1141	33.5214	30.6786	-0.115015	0.923372	1.08299	0.00296436	4	6	7	6	12	8	0.431755	1.34887	0.74136	0.846205
An01g08140	An01g08140	+	AM270980	1923938	1924458	444	hypothetical protein	54.51	An00g01148_at	18.0503	18.8934	18.65	17.2402	16.6696	17.4241	-0.115001	0.923381	1.08298	0.000423457	279	323	277	292	353	308	-0.0492485	0.96644	1.03473	0.941479
An11g03100	An11g03100	-	AM270990	776522	777572	927		53.57	An00g07671_at	57.9891	63.8211	62.7894	62.8929	58.8104	49.4774	-0.114866	0.923468	1.08287	0.712288	58	102	90	90	98	92	0.00974093	1.00677	0.993271	0.984619
An03g04980	An03g04980	-	AM270982	1107433	1108690	1134		50.08	An00g12986_at	22.4219	22.1743	19.9718	19.064	19.7823	20.7365	-0.114843	0.923483	1.08286	0.944035	9	15	4	3	4	5	-1.38998	0.381571	2.62075	0.243157
An08g05250	An08g05250	+	AM270987	1263223	1265588	2208		54.65	An00g04937_at	51.808	54.4943	55.2588	45.9749	55.2592	48.3705	-0.114766	0.923532	1.0828	0.135911	531	652	649	712	873	887	0.265861	1.20235	0.831702	0.0388454
An11g00670	An11g00670	-	AM270990	174938	177018	1893		53.96	An00g06886_at	33.5204	39.839	39.2127	36.1077	33.5707	34.0348	-0.114672	0.923592	1.08273	0.332978	6	3	3	7	8	3	0.414364	1.33271	0.75035	0.900087
An01g09620	An01g09620	-	AM270980	2301078	2303425	2250		55.24	An00g09584_at	188.439	209.063	204.906	180.418	195.094	180.687	-0.114663	0.923598	1.08272	0.69129	1128	1174	1107	1239	1505	1447	0.12885	1.09342	0.91456	0.36162
An01g03970	An01g03970	+	AM270980	936758	939688	2886		50.53	An00g05190_at	90.3444	96.8846	94.1204	82.146	85.7593	92.1364	-0.114652	0.923605	1.08271	0.250671	834	890	822	807	1033	997	-0.0154983	0.989315	1.0108	0.969204
An01g13270	An01g13270	+	AM270980	3162483	3168766	5517		54.03	An00g05938_at	130.366	132.636	133.128	111.322	121.617	133.97	-0.114622	0.923624	1.08269	0.314896	942	835	954	979	1261	1237	0.172535	1.12704	0.887283	0.266947
An07g02270	An07g02270	-	AM270986	451826	453418	1521		52.42	An00g11834_at	28.5505	25.2661	25.9086	23.7044	24.9299	24.9222	-0.114561	0.923663	1.08265	0.872253	736	706	776	582	772	760	-0.2448	0.843933	1.18493	0.0714368
An11g04290	An11g04290	-	AM270990	1054359	1055379	780		50.05	An00g10876_at	19.0742	20.2808	20.9261	20.3102	18.4574	17.0171	-0.114553	0.923669	1.08264	0.793737	8	3	8	5	11	3	-0.201407	0.869702	1.14982	0.969204
An08g03610	An08g03610	+	AM270987	849633	851678	1974		50.68	An00g03720_at	135.916	125.137	142.905	122.382	129.775	120.612	-0.114503	0.9237	1.0826	0.17502	349	359	342	361	454	421	0.0645454	1.04576	0.956247	0.864602
An01g11410	An01g11410	+	AM270980	2683323	2684377	891		48.82	An00g12450_at	22.9358	24.0125	23.8997	21.8651	23.1979	20.4522	-0.114499	0.923703	1.0826	0.912544	41	38	39	23	50	38	-0.281149	0.822935	1.21516	0.706481
An01g02030	An01g02030	-	AM270980	482341	486460	3567		53.3	An00g05482_at	36.3709	39.1566	40.0213	36.0903	34.3847	36.2002	-0.114478	0.923717	1.08258	0.404012	7	6	8	7	5	6	-0.374304	0.771478	1.29621	0.882299
An01g03110	An01g03110	+	AM270980	743281	745008	1269		53.65	An00g13483_at	449.668	448.75	491.14	436.509	415.818	430.374	-0.11445	0.923735	1.08256	0.967864	1986	2101	2050	1891	2579	2385	-0.0152492	0.989486	1.01063	0.969204
An12g01770	An12g01770	-	AM270991	463647	464223	525		49.05	An00g12559_at	27.1654	23.3914	24.8333	26.2444	23.701	19.997	-0.114428	0.923749	1.08255	0.908006	1	1	1	1	1	1	-0.162562	0.893437	1.11927	0.969204
An02g03490	An02g03490	-	AM270981	833225	834793	1404		52.9	An00g10162_at	49.8919	52.8412	46.5273	48.6065	44.673	44.5304	-0.1144	0.923766	1.08252	0.793473	74	75	48	47	55	59	-0.462492	0.725731	1.37792	0.262428
An12g07960	An12g07960	-	AM270991	1907250	1909351	1851		52.19	An00g09377_at	25.7784	25.6114	28.1491	25.6603	24.9206	22.9105	-0.114383	0.923777	1.08251	0.620618	184	232	242	198	305	172	-0.13468	0.910872	1.09785	0.762485
An03g04250	An03g04250	+	AM270982	925009	928285	3096		51.72	An00g05718_at	210.188	229.886	198.354	181.825	196.682	211.328	-0.114258	0.923857	1.08242	0.312584	1326	1447	1438	1413	1645	1596	-0.0208986	0.985619	1.01459	0.969204
An12g04440	An12g04440	+	AM270991	1087717	1089884	1155	hypothetical protein	49.08	An00g02905_at	28.0191	29.6475	28.136	25.2994	26.9227	27.0591	-0.114234	0.923873	1.0824	0.110199	14	35	24	40	39	42	0.583167	1.49813	0.667497	0.318416
An13g00720	An13g00720	+	AM270992	166073	167631	1479		52.73	An00g04228_at	20.515	22.9965	21.3954	19.3218	18.3864	22.4074	-0.114184	0.923905	1.08236	0.172028	58	93	77	68	113	96	0.106357	1.07651	0.928931	0.9049
An02g11020	An02g11020	-	AM270981	2717984	2718881	471	hypothetical protein	48.89	An00g01351_at	22.513	25.8974	19.8307	23.5194	18.4842	20.9741	-0.114182	0.923906	1.08236	0.00265813	8	5	4	3	1	6	-0.933568	0.523562	1.90999	0.632367
An08g01600	An08g01600	+	AM270987	352985	356535	3183		54.46	An00g04357_at	120.783	108.851	126.676	103.692	113.799	111.328	-0.114101	0.923958	1.0823	0.205168	1430	1548	1429	1301	1782	1731	-0.0479567	0.967305	1.0338	0.857578
An14g05230	An14g05230	+	AM270993	1229876	1230373	345	hypothetical protein	56.22	An00g01796_at	57.9487	65.8855	55.357	55.153	54.006	55.973	-0.114071	0.923977	1.08228	0.0203266	9	12	13	15	10	10	-0.0950616	0.936232	1.06811	0.969204
An09g06630	An09g06630	+	AM270988	1518450	1520822	2193		54.87	An00g06389_at	186.686	177.876	202.182	130.796	192.581	210.287	-0.114001	0.924022	1.08223	0.355668	1913	2017	1902	2119	2618	2453	0.132657	1.09631	0.91215	0.267989
An14g04780	An14g04780	+	AM270993	1137522	1138096	318		51.22	An00g13886_at	12.9961	14.4745	16.0316	13.0975	13.4235	13.5332	-0.113983	0.924034	1.08221	0.992462	85	58	61	73	117	93	0.283139	1.21684	0.821801	0.538546
An02g07840	An02g07840	+	AM270981	1881288	1883261	1923		49.39	An00g13717_at	18.2921	20.3876	18.0412	16.8643	16.0969	19.5579	-0.113899	0.924087	1.08215	0.986768	192	229	219	138	167	169	-0.600238	0.659645	1.51597	0.000800518
An08g03520	An08g03520	+	AM270987	817018	818490	1413		54.38	An00g06502_at	108.627	110.336	101.53	84.7631	106.581	106.306	-0.113834	0.924129	1.0821	0.486011	369	369	383	343	398	377	-0.171068	0.888185	1.12589	0.39787
An01g04230	An01g04230	-	AM270980	993587	995154	1446		53	An00g10545_at	158.705	143.704	163.098	159.971	142.062	129.189	-0.113788	0.924159	1.08207	0.731631	506	525	557	528	716	567	0.0173839	1.01212	0.988023	0.969204
An14g00870	An14g00870	-	AM270993	238421	240340	1920		57.71	An00g12878_at	41.3485	41.4924	46.4551	41.8658	40.3048	37.2836	-0.11375	0.924182	1.08204	0.93729	805	984	898	669	859	916	-0.306683	0.808498	1.23686	0.0106156
An09g03310	An09g03310	-	AM270988	756045	757032	897		52.33	An00g11480_at	32.9465	39.186	30.6008	33.666	31.4466	29.4595	-0.113701	0.924214	1.082	0.845612	1	1	1	1	3	2	0.797685	1.73831	0.575272	0.880558
An07g01070	An07g01070	+	AM270986	191720	192790	933	hypothetical protein	47.25	An00g01504_at	21.2539	21.658	18.6371	19.7213	17.4757	19.6587	-0.113511	0.924336	1.08186	0.00802099	1	1	1	1	1	1	-0.162562	0.893437	1.11927	0.969204
An07g03490	An07g03490	+	AM270986	744488	745493	435	hypothetical protein	48.41	An00g00383_at	15.8568	15.7344	14.2991	14.0289	14.4529	13.8963	-0.113497	0.924345	1.08185	7.82305e-07	37	36	30	37	50	40	0.128241	1.09296	0.914946	0.93091
An15g03580	An15g03580	-	AM270994	869365	874370	4923		52.32	An00g09521_at	15.3905	16.1017	15.3893	16.0253	13.6495	13.7702	-0.113479	0.924356	1.08183	0.638769	93	78	102	73	81	84	-0.367071	0.775355	1.28973	0.291992
An01g10540	An01g10540	+	AM270980	2494442	2495719	1278		55.87	An00g07909_at	15.3197	14.9649	14.5524	14.4414	12.7099	14.3561	-0.113463	0.924366	1.08182	0.51535	64	39	26	49	23	31	-0.463343	0.725304	1.37873	0.542566
An11g04280	An11g04280	+	AM270990	1046796	1054259	7026		54.06	An00g10381_at	23.0077	21.5533	21.552	19.7212	20.497	20.8925	-0.113235	0.924512	1.08165	0.771887	31	15	24	15	55	38	0.398371	1.31802	0.758714	0.666701
An06g01700	An06g01700	+	AM270985	425360	426520	735	hypothetical protein	50.73	An00g00972_at	43.1369	45.5978	41.4773	41.3281	37.9096	41.149	-0.113221	0.924521	1.08164	0.000299449	361	441	420	447	570	498	0.143109	1.10428	0.905565	0.473676
An18g04320	An18g04320	-	AM270997	1011618	1013645	1827		54.09	An00g05638_at	94.8814	81.6449	97.7309	79.1976	81.5328	92.6551	-0.113199	0.924536	1.08162	0.393784	387	487	468	481	590	497	0.0610127	1.0432	0.958591	0.870358
An02g03060	An02g03060	+	AM270981	707662	707988	282		46.79	An00g12953_at	14.0108	15.0846	12.9618	12.6553	13.5142	12.6591	-0.113157	0.924562	1.08159	0.931725	1	1	1	1	1	1	-0.162562	0.893437	1.11927	0.969204
An12g04570	An12g04570	+	AM270991	1122278	1123297	717		49.51	An00g09036_at	241.938	211.749	230.442	221.569	210.95	199.63	-0.113139	0.924574	1.08158	0.577118	788	981	888	708	988	947	-0.180198	0.882582	1.13304	0.196119
An02g08210	An02g08210	+	AM270981	1984012	1986784	2166		49.3	An00g11476_at	32.37	29.6296	28.4691	29.3397	29.3362	25.0731	-0.113138	0.924575	1.08158	0.880507	85	105	155	74	114	103	-0.419898	0.747477	1.33783	0.203217
An02g07170	An02g07170	-	AM270981	1712033	1713841	1554		50.19	An00g13874_at	77.0199	78.3031	78.6432	80.8978	71.553	64.7604	-0.113132	0.924578	1.08157	0.992372	189	206	195	182	215	193	-0.166259	0.891151	1.12214	0.572415
An04g10080	An04g10080	-	AM270983	2453816	2455158	1161		50.93	An00g08718_at	17.6156	17.7647	18.5879	16.7718	15.6016	17.5738	-0.113023	0.924649	1.08149	0.571792	2	1	1	1	1	1	-0.592348	0.663263	1.5077	0.946594
An02g08750	An02g08750	-	AM270981	2163128	2164081	954		53.04	An00g09431_at	120.672	91.7277	109.922	94.7796	103.454	98.1079	-0.112974	0.92468	1.08146	0.719854	193	239	229	168	194	217	-0.356326	0.781152	1.28016	0.076771
An14g02580	An14g02580	-	AM270993	643976	644581	522	hypothetical protein	53.8	An00g02590_at	16.4609	17.3724	15.9305	14.9617	14.0474	17.1401	-0.112892	0.924732	1.08139	0.0169452	7	4	10	5	10	10	0.0572659	1.04049	0.961084	0.970191
An14g03910	An14g03910	+	AM270993	971296	972628	1179		51.91	An00g07030_at	980.626	859.094	1005.6	869.806	882.505	872.795	-0.112854	0.924757	1.08137	0.447727	2163	2265	2335	2287	2757	2600	0.00907701	1.00631	0.993728	0.969204
An06g01790	An06g01790	+	AM270985	452945	453348	288	hypothetical protein	50.99	An00g00718_at	13.1072	14.6532	14.1357	12.6805	12.7816	13.2481	-0.112813	0.924783	1.08133	4.80281e-05	17	6	14	22	26	23	0.76009	1.6936	0.59046	0.330207
An03g05970	An03g05970	-	AM270982	1329719	1330232	336	hypothetical protein	47.08	An00g00600_at	30.9805	34.201	29.0327	30.9309	29.4859	26.6766	-0.11281	0.924785	1.08133	0.000100286	10	15	14	1	7	1	-2.31572	0.200862	4.97854	0.0187264
An07g09380	An07g09380	+	AM270986	2105156	2107759	2604	hypothetical protein	57.6	An00g01357_at	105.359	108.7	104.234	93.1959	95.2236	106.389	-0.1128	0.924791	1.08132	0.000421275	889	1000	984	819	1162	1030	-0.106901	0.928581	1.07691	0.523571
An03g04570	An03g04570	+	AM270982	985229	987509	1935		49.32	An00g03721_at	280.221	242.435	263.422	211.871	253.348	263.72	-0.112743	0.924828	1.08128	0.0901029	1847	1916	1925	1896	2513	2368	0.0789447	1.05625	0.94675	0.621711
An11g10060	An11g10060	+	AM270990	2411584	2414906	2313		50.86	An00g08513_at	476.19	447.67	485.704	376.065	444.1	490.408	-0.112733	0.924834	1.08127	0.58215	2145	2113	2155	2146	2625	2579	0.0258448	1.01808	0.982245	0.948098
An17g00350	An17g00350	+	AM270996	72813	73495	369	hypothetical protein	47.58	An00g02007_at	16.3902	16.434	16.3808	15.5131	14.1464	15.9059	-0.112677	0.924871	1.08123	0.0161737	5	2	1	3	3	4	0.134522	1.09773	0.910972	0.969204
An15g02570	An15g02570	+	AM270994	657090	657689	375		49	An00g12245_at	13.5092	13.1858	13.6492	12.388	12.811	12.1242	-0.11251	0.924978	1.08111	0.916777	1	1	1	1	1	1	-0.162562	0.893437	1.11927	0.969204
An02g07160	An02g07160	+	AM270981	1711069	1711851	597		50.83	An00g05150_at	17.9529	17.7429	18.8561	15.377	16.8031	18.4026	-0.11236	0.925073	1.081	0.160415	11	12	16	9	19	21	0.139626	1.10162	0.907754	0.965452
An01g07360	An01g07360	+	AM270980	1737408	1739032	1221		48.37	An00g12810_at	17.5135	18.7868	17.4243	16.6268	16.6862	16.3585	-0.112359	0.925074	1.08099	0.931219	409	474	448	396	555	488	-0.0604734	0.958949	1.04281	0.864433
An18g05960	An18g05960	-	AM270997	1362172	1365532	3276		55.52	An00g11015_at	270.68	289.875	263.138	250.32	252.819	258.276	-0.112347	0.925082	1.08099	0.78056	2177	1980	2404	2111	2849	2809	0.0656201	1.04653	0.955534	0.8021
An09g02900	An09g02900	-	AM270988	632893	635319	2427		56.16	An00g06546_at	48.8074	49.3572	53.4433	44.8396	45.8446	49.5847	-0.112315	0.925102	1.08096	0.474358	783	870	807	633	889	837	-0.235694	0.849276	1.17747	0.0579399
An02g13880	An02g13880	-	AM270981	3354302	3356866	2376		54.35	An00g09933_at	196.103	190.983	180.851	168.832	182.14	174.416	-0.112229	0.925158	1.0809	0.675483	2079	2236	2317	2070	2977	2639	0.0360066	1.02527	0.975351	0.910478
An03g04620	An03g04620	+	AM270982	997102	997553	336		51.33	An00g09784_at	496.535	420.344	491.114	439.207	469.168	393.918	-0.112207	0.925172	1.08088	0.802224	290	393	230	272	360	363	-0.0457653	0.968776	1.03223	0.958723
An05g01060	An05g01060	-	AM270984	269027	285519	16269		55.4	An00g08558_at	130.182	99.9051	117.286	115.268	102.844	101.907	-0.112164	0.925199	1.08085	0.633158	4149	3072	4005	4167	5090	4840	0.151732	1.1109	0.900169	0.453443
An15g03680	An15g03680	-	AM270994	891515	893176	1467		50.78	An00g02539_at	82.4927	76.1929	77.1073	73.9626	74.5392	69.6275	-0.112113	0.925232	1.08081	0.0857258	370	478	408	382	445	477	-0.109971	0.926606	1.07921	0.672984
An04g06690	An04g06690	-	AM270983	1648374	1650289	1815		55.38	An00g08672_at	523.4	514.355	556.564	453.429	490.957	533.122	-0.112095	0.925243	1.0808	0.533993	5259	4792	4938	5156	6700	6841	0.141071	1.10272	0.906846	0.309424
An04g02660	An04g02660	-	AM270983	676775	677695	825		46.69	An00g04903_at	39.8098	35.7718	40.2638	33.5612	39.4335	34.3201	-0.112054	0.92527	1.08077	0.478011	104	121	132	74	138	107	-0.345709	0.786921	1.27078	0.26566
An10g00340	An10g00340	+	AM270989	74529	75975	1203		50.52	An00g05681_at	140.866	141.059	141.28	128.921	132.851	129.857	-0.111989	0.925311	1.08072	0.329364	206	288	277	214	321	261	-0.125488	0.916694	1.09088	0.707318
An15g07500	An15g07500	+	AM270994	1760268	1761293	1026		57.02	An00g10879_at	410.628	388.861	414.568	410.823	340.935	374.482	-0.111929	0.92535	1.08067	0.790915	708	814	803	706	865	815	-0.129473	0.914165	1.09389	0.415489
An03g02270	An03g02270	-	AM270982	435741	436497	639		51.92	An00g06052_at	68.2389	70.9376	70.4147	67.1631	65.35	61.5688	-0.111655	0.925526	1.08047	0.473116	144	168	154	72	134	89	-0.841889	0.557913	1.7924	0.000163151
An04g08470	An04g08470	-	AM270983	2060885	2061419	483		55.89	An00g12969_at	17.1791	17.6774	17.9178	15.7819	16.4802	16.5875	-0.111621	0.925547	1.08044	0.945522	13	30	18	7	18	15	-0.789508	0.578541	1.72848	0.321552
An17g01250	An17g01250	-	AM270996	289514	292536	2898		54.32	An00g11788_at	133.767	145.675	133.639	129.849	120.24	132.249	-0.111603	0.925559	1.08043	0.908452	2108	2394	2419	1919	2609	2580	-0.135174	0.91056	1.09823	0.26907
An11g00280	An11g00280	+	AM270990	90665	91756	1092		57.6	An00g10124_at	20.0146	19.7506	19.0541	17.3871	18.1957	18.8811	-0.111497	0.925627	1.08035	0.720875	3	1	3	3	7	12	1.44263	2.71816	0.367896	0.36162
An03g02930	An03g02930	+	AM270982	573581	575761	2181		56.49	An00g07076_at	144.572	141.693	148.037	134.934	128.419	138.797	-0.111471	0.925644	1.08033	0.707222	1149	1437	1203	1098	1537	1468	-0.0582554	0.960425	1.04121	0.829453
An08g00590	An08g00590	+	AM270987	109248	112005	2703		55.87	An00g12913_at	91.381	90.32	88.8984	83.2062	86.0195	81.3169	-0.111395	0.925692	1.08027	0.934528	553	488	527	511	758	697	0.143403	1.10451	0.905381	0.498276
An11g00890	An11g00890	-	AM270990	244054	244787	579	hypothetical protein	57.63	An00g02474_at	1235.78	1229.53	1261.41	1105.9	1090.63	1260.57	-0.111372	0.925707	1.08025	0.0131513	1386	1730	1399	1306	1568	1538	-0.197924	0.871804	1.14705	0.114901
An17g01340	An17g01340	+	AM270996	316287	317091	546		56.02	An00g04795_at	202.531	197.245	216.809	165.299	204.632	203.152	-0.111294	0.925757	1.0802	0.142801	418	564	522	450	560	510	-0.148675	0.902078	1.10855	0.455581
An16g07860	An16g07860	-	AM270995	1773036	1777013	3816		50.78	An00g11146_at	181.883	189.123	200.862	177.317	175.999	175.672	-0.111252	0.925785	1.08016	0.823723	1432	1334	1612	1509	1767	1800	0.0442613	1.03116	0.969786	0.909858
An16g00210	An16g00210	+	AM270995	46622	47821	1200		56.67	An00g10762_at	34.9354	30.9946	29.927	31.7615	28.4621	28.4472	-0.111182	0.92583	1.08011	0.756354	66	64	69	33	25	39	-1.19529	0.436698	2.28991	0.000463931
An01g03720	An01g03720	+	AM270980	894763	896220	1035		49.49	An00g10683_at	302.447	288.93	344.478	290.164	281.519	292.692	-0.110776	0.92609	1.07981	0.766362	996	1115	1221	958	1257	1222	-0.126369	0.916134	1.09154	0.418998
An15g06240	An15g06240	-	AM270994	1456989	1458095	1038		55.19	An00g06261_at	278.263	299.7	275.771	280.924	266.789	243.722	-0.110773	0.926092	1.07981	0.448216	660	791	814	633	698	558	-0.418377	0.748266	1.33642	0.00321493
An05g01220	An05g01220	-	AM270984	316753	317556	729		49.38	An00g04534_at	67.3205	50.3491	61.5042	66.5583	55.2653	45.019	-0.110724	0.926123	1.07977	0.290674	47	75	66	88	79	74	0.21299	1.15909	0.862747	0.717061
An03g01480	An03g01480	+	AM270982	282679	284959	2154		60.54	An00g10477_at	20.9599	24.7975	22.2878	20.336	19.8814	22.7617	-0.110674	0.926155	1.07973	0.829004	104	150	124	143	210	212	0.406873	1.32581	0.754257	0.0848183
An03g00310	An03g00310	+	AM270982	66318	67694	1377		55.85	An00g06319_at	14.4884	14.5314	13.2437	12.6959	14.301	12.2004	-0.110659	0.926165	1.07972	0.387668	1	3	3	3	1	1	-0.582465	0.667822	1.49741	0.917622
An04g09400	An04g09400	+	AM270983	2290941	2293456	2310		54.33	An00g08856_at	22.3857	24.2742	21.3256	20.8441	20.7638	21.2724	-0.110632	0.926182	1.0797	0.791881	1	1	3	3	3	1	0.340292	1.26601	0.789882	0.969204
An02g10880	An02g10880	-	AM270981	2689883	2690380	390	hypothetical protein	45.98	An00g02064_at	15.3317	16.0665	15.4013	15.3874	13.8376	14.1563	-0.110611	0.926196	1.07969	0.00523361	1	2	1	1	1	1	-0.56719	0.67493	1.48164	0.946594
An03g06440	An03g06440	-	AM270982	1451541	1452355	765		54.6	An00g01185_at	17.6607	19.1796	18.3369	18.0921	16.9738	16.0708	-0.110586	0.926212	1.07967	0.000920884	214	222	292	257	315	337	0.150791	1.11018	0.900757	0.620727
An07g04760	An07g04760	-	AM270986	1020417	1021627	465	hypothetical protein	48.14	An00g02573_at	14.764	14.1916	12.5183	13.5393	12.1812	12.6384	-0.110514	0.926258	1.07961	0.0203781	4	14	1	1	3	5	-1.25164	0.419971	2.38112	0.498276
An08g05900	An08g05900	+	AM270987	1400049	1401024	831		50.41	An00g04713_at	186.358	186.012	177.442	177.1	177.8	155.264	-0.110422	0.926317	1.07954	0.17926	416	522	572	401	554	540	-0.185639	0.87926	1.13732	0.329648
An04g05650	An04g05650	-	AM270983	1388674	1390679	1878		52.89	An00g13493_at	94.4035	88.3929	98.5631	86.3076	80.7014	93.8769	-0.110323	0.926381	1.07947	0.967166	374	482	446	453	574	437	0.00569585	1.00396	0.99606	0.983039
An08g02570	An08g02570	+	AM270987	600297	602391	1137		51.5	An00g13343_at	32.4969	32.8751	31.8655	32.5311	27.0095	30.8076	-0.110239	0.926435	1.07941	0.958686	22	29	42	30	42	38	0.072821	1.05177	0.950777	0.969204
An04g00510	An04g00510	+	AM270983	108631	109596	966		55.28	An00g13596_at	97.748	92.0238	114.919	97.1977	88.433	95.6268	-0.110233	0.926438	1.0794	0.978921	299	397	374	268	386	330	-0.291919	0.816815	1.22427	0.0907205
An07g10210	An07g10210	+	AM270986	2291888	2293056	789		52.01	An00g11976_at	595.771	611.269	608.287	549.533	559.326	573.081	-0.110229	0.926441	1.0794	0.911058	596	808	642	593	890	739	-0.054309	0.963056	1.03836	0.895196
An02g06590	An02g06590	+	AM270981	1552265	1555954	2991		50.57	An00g08505_at	15.295	15.6315	14.2441	13.9665	14.5826	13.2965	-0.110205	0.926457	1.07938	0.660968	5	7	10	7	13	12	0.360062	1.28348	0.779131	0.863514
An14g05500	An14g05500	-	AM270993	1288908	1292764	3783		55.2	An00g03852_at	84.9459	89.9541	80.7928	82.1415	78.6162	76.0231	-0.110195	0.926463	1.07937	0.167846	592	515	526	415	609	545	-0.24036	0.846534	1.18129	0.160993
An11g01610	An11g01610	+	AM270990	390676	397186	6453		53.43	An00g06507_at	159.638	149.924	160.285	154.497	142.066	138.993	-0.110175	0.926476	1.07936	0.480074	2536	2280	2637	2565	3183	3066	0.068758	1.04881	0.953458	0.764272
An12g09260	An12g09260	+	AM270991	2184839	2186270	1149		53.91	An00g13052_at	19.1466	19.8468	21.5351	18.3119	18.529	19.1805	-0.110158	0.926487	1.07935	0.942587	14	13	7	6	15	17	-0.0413971	0.971714	1.02911	0.972774
An12g01190	An12g01190	-	AM270991	336170	337381	927		56.52	An00g11215_at	325.324	248.535	328.333	309.894	271.051	251.353	-0.110144	0.926496	1.07934	0.866631	2745	2877	2702	2307	3042	2899	-0.187092	0.878374	1.13847	0.0627345
An14g00340	An14g00340	-	AM270993	88637	89471	693		51.62	An00g00903_at	30.9054	25.1359	28.4358	23.9048	26.9907	27.2326	-0.110074	0.926541	1.07928	0.00364989	107	121	134	103	145	123	-0.137001	0.909408	1.09962	0.773297
An11g08500	An11g08500	-	AM270990	2012854	2014079	900		46.98	An00g04393_at	14.525	15.2181	14.3839	14.0236	13.1349	13.7321	-0.109991	0.926594	1.07922	0.271575	135	223	196	152	187	123	-0.417216	0.748869	1.33535	0.116403
An08g09920	An08g09920	+	AM270987	2351932	2352547	531		51.62	An00g10958_at	17.5445	18.4931	17.6132	16.1449	18.3253	15.3683	-0.109929	0.926633	1.07918	0.868202	3	5	4	3	5	3	-0.296259	0.814362	1.22796	0.950853
An02g08350	An02g08350	+	AM270981	2028175	2030120	1608		51.64	An00g11561_at	15.6673	17.2258	16.2135	15.7482	13.7667	16.0589	-0.109928	0.926634	1.07917	0.873716	20	18	18	23	15	28	0.0830259	1.05924	0.944075	0.969204
An14g07260	An14g07260	+	AM270993	1699050	1700681	1632		55.7	An00g07716_at	34.2298	35.5309	36.5902	33.2803	31.8082	33.4503	-0.1099	0.926653	1.07915	0.520975	9	20	17	39	46	39	1.2749	2.41983	0.413253	0.00764511
An07g04070	An07g04070	-	AM270986	864827	866124	942		52.54	An00g05735_at	534.665	500.015	548.054	440.282	508.479	520.763	-0.109894	0.926656	1.07915	0.235262	2342	2732	2705	2579	3237	2995	0.0125638	1.00875	0.991329	0.969204
An01g04510	An01g04510	+	AM270980	1065585	1065799	147	hypothetical protein	53.95	An00g02117_at	20.6683	17.7909	17.3557	16.4936	16.7822	18.3463	-0.109882	0.926664	1.07914	0.016361	5	3	4	4	2	4	-0.41613	0.749432	1.33434	0.922978
An08g01190	An08g01190	+	AM270987	242948	243829	672		53.51	An00g11135_at	556.722	512.128	546.362	521.938	511.539	464.272	-0.109875	0.926668	1.07913	0.823132	1240	1739	1407	1323	1874	1741	0.000331465	1.00023	0.99977	0.999002
An02g11580	An02g11580	+	AM270981	2834741	2835594	775		54.57	An00g10964_at	479.398	442.643	507.31	438.89	476.476	409.663	-0.109844	0.926688	1.07911	0.771887	1022	1137	1159	1066	1497	1312	0.0497716	1.0351	0.966089	0.857078
An09g01850	An09g01850	-	AM270988	391004	392784	1467		50.7	An00g07228_at	15.0792	15.3506	14.5743	14.3237	14.0186	13.3704	-0.109829	0.926698	1.0791	0.590596	13	9	13	1	9	3	-1.65227	0.318138	3.14329	0.105647
An08g11450	An08g11450	-	AM270987	2709533	2710420	768		47.97	An00g13693_at	11.1114	11.7181	12.793	10.9969	10.9911	10.9674	-0.109822	0.926702	1.0791	0.981939	1	1	1	1	1	1	-0.162562	0.893437	1.11927	0.969204
An01g10890	An01g10890	+	AM270980	2572542	2573268	420	hypothetical protein	46.49	An00g00301_at	12.639	14.5822	12.6838	11.6038	12.1143	13.2371	-0.109724	0.926765	1.07902	1.09496e-06	1	4	1	1	3	1	-0.439529	0.737375	1.35616	0.950853
An16g05510	An16g05510	-	AM270995	1232720	1234526	1650		56	An00g04247_at	69.9187	75.813	76.7091	71.509	66.925	67.6318	-0.109716	0.926771	1.07902	0.101746	365	492	453	355	506	475	-0.143089	0.905578	1.10427	0.515755
An01g02880	An01g02880	-	AM270980	680256	681196	387		51.75	An00g07850_at	12455.6	12242.4	12652.5	11327.8	11480.8	11809.2	-0.1097	0.92678	1.079	0.53138	15910	20785	13926	14365	19837	18208	-0.121592	0.919173	1.08793	0.546181
An19g00310	An19g00310	+	AM270998	72379	72845	393	hypothetical protein	53.96	An00g01083_at	21.2207	18.0064	17.3732	18.5537	18.0288	15.799	-0.109665	0.926803	1.07898	0.000743313	270	247	293	329	413	440	0.371326	1.29354	0.773071	0.0274761
An07g04790	An07g04790	+	AM270986	1036515	1037448	759		54.82	An00g10459_at	163.349	165.25	171.916	137.303	156.164	172.318	-0.109608	0.92684	1.07893	0.797052	682	869	835	690	997	890	-0.0617557	0.958097	1.04374	0.835861
An02g05720	An02g05720	-	AM270981	1343650	1344252	363	hypothetical protein	48.42	An00g01125_at	13.34	13.331	13.6985	12.6653	12.7489	12.0122	-0.109604	0.926842	1.07893	0.00108729	3	2	7	2	1	4	-0.937757	0.522044	1.91555	0.714806
An14g01050	An14g01050	-	AM270993	286066	289169	2688		52.55	An00g05901_at	382.773	380.861	371.677	330.343	339.804	384.471	-0.10942	0.92696	1.07879	0.270307	2016	1865	1994	1915	2558	2433	0.055986	1.03957	0.961937	0.827623
An11g04310	An11g04310	-	AM270990	1058959	1061280	1836		54.78	An00g11032_at	90.7734	87.4613	101.449	78.2346	88.1348	93.0424	-0.109396	0.926976	1.07878	0.78441	1522	1560	1566	1515	1866	1850	2.55918e-06	1	0.999998	0.999975
An16g05880	An16g05880	-	AM270995	1309822	1311291	1416		51.5	An00g10004_at	284.176	255.356	299.996	255.016	259.913	261.663	-0.109306	0.927034	1.07871	0.692243	682	674	748	580	853	705	-0.155078	0.898084	1.11348	0.374299
An16g03890	An16g03890	-	AM270995	871922	874159	1104		53.44	An00g06284_at	203.533	214.728	217.653	192.631	189.639	207.459	-0.109295	0.927041	1.0787	0.394763	1487	1728	1506	1560	1935	1981	0.0451793	1.03181	0.969169	0.869145
An15g00740	An15g00740	+	AM270994	208356	210047	1692		54.02	An00g04846_at	67.5985	81.3763	64.0308	66.2119	67.9213	62.4059	-0.109243	0.927074	1.07866	0.203428	192	174	162	181	179	228	-0.010902	0.992472	1.00759	0.975555
An08g00840	An08g00840	+	AM270987	164877	166314	1329		57.23	An00g03970_at	435.434	424.979	419.49	412.023	374.115	401.302	-0.109195	0.927105	1.07863	0.180572	2611	2748	2791	2408	3344	2950	-0.0807703	0.945553	1.05758	0.597934
An09g05630	An09g05630	-	AM270988	1276130	1276743	393		54.23	An00g09074_at	576.691	523.512	572.013	478.241	511.412	562.741	-0.109125	0.92715	1.07857	0.606282	800	1063	844	718	1005	1032	-0.147345	0.902911	1.10753	0.423983
An05g00070	An05g00070	+	AM270984	17338	19900	1995		48.73	An00g09551_at	968.572	975.913	1038.57	872.561	980.323	914.829	-0.109042	0.927203	1.07851	0.712783	4697	4955	5008	4889	6592	5894	0.0713409	1.05069	0.951753	0.624461
An07g01740	An07g01740	-	AM270986	321859	323323	1125		49.08	An00g13504_at	23.2069	25.95	23.0424	21.5444	22.0041	23.3347	-0.109006	0.927226	1.07849	0.965975	2	1	1	1	1	2	-0.185077	0.879602	1.13688	0.969204
An16g08410	An16g08410	-	AM270995	1896839	1899023	1884		57.07	An00g05324_at	381.836	351.194	406.528	377.151	339.753	339.181	-0.108963	0.927254	1.07845	0.185997	3247	3416	3356	3346	3963	3609	-0.0419474	0.971343	1.0295	0.867335
An04g01130	An04g01130	+	AM270983	274925	279415	4011		50.97	An00g10659_at	147.885	123.562	136.851	122.91	127.332	127.388	-0.108962	0.927255	1.07845	0.850864	1901	1968	2095	1659	2229	2058	-0.178372	0.883699	1.13161	0.102093
An14g03680	An14g03680	-	AM270993	916940	917459	399	hypothetical protein	51.54	An00g00336_at	11.5625	12.5909	11.8473	11.955	10.967	10.4884	-0.108942	0.927268	1.07844	1.15774e-06	6	13	9	3	12	5	-0.680224	0.624068	1.60239	0.655924
An07g02350	An07g02350	-	AM270986	462945	465116	2172		52.44	An00g05715_at	131.002	111.036	130.62	117.701	112.578	114.323	-0.10894	0.927269	1.07844	0.459807	480	453	502	358	526	540	-0.192633	0.875007	1.14285	0.321235
An18g03610	An18g03610	+	AM270997	801671	804083	2325		60.46	An00g05260_at	150.032	148.334	144.627	143.003	141.659	126.684	-0.108916	0.927285	1.07842	0.298874	1032	1139	1017	935	1257	1133	-0.112109	0.925235	1.08081	0.480143
An08g04470	An08g04470	+	AM270987	1079812	1081398	1323		57.15	An00g09747_at	1414.96	1373.4	1490.91	1262.09	1278.14	1432.39	-0.108809	0.927353	1.07834	0.727416	4971	5102	5170	4377	7206	6299	0.0434058	1.03054	0.970362	0.901012
An01g09290	An01g09290	-	AM270980	2218796	2221262	2190		53.71	An00g10005_at	241.279	280.938	253.06	218.432	242.865	257.88	-0.1088	0.927359	1.07833	0.819116	1880	2092	2373	1981	2769	2526	0.0234231	1.01637	0.983895	0.968969
An06g01420	An06g01420	-	AM270985	347713	349287	1575		46.86	An00g05165_at	24.5352	28.7159	28.4269	26.1948	23.8444	25.5742	-0.10878	0.927372	1.07832	0.177497	47	45	22	31	39	33	-0.320603	0.800735	1.24885	0.679771
An14g07220	An14g07220	+	AM270993	1692682	1693560	879		58.02	An00g05142_at	51.6169	48.1146	55.1091	44.6208	51.5712	47.4369	-0.108772	0.927377	1.07831	0.200785	87	79	78	78	87	80	-0.161668	0.893991	1.11858	0.78078
An14g02830	An14g02830	+	AM270993	698112	699654	1230		50.94	An00g13216_at	14.9803	16.8445	15.425	14.9784	15.3986	13.46	-0.108749	0.927392	1.07829	0.947178	11	16	15	8	9	1	-1.36997	0.386899	2.58466	0.14435
An04g04040	An04g04040	-	AM270983	1020361	1021718	1068		53.9	An00g09416_at	843.748	870.331	843.553	864.407	816.13	700.435	-0.108698	0.927425	1.07825	0.734002	2204	3194	2445	2178	2839	2598	-0.207063	0.866299	1.15434	0.133278
An11g06790	An11g06790	-	AM270990	1662134	1663367	1185		60.05	An00g00105_at	140.143	130.146	140.24	138.989	116.605	125.908	-0.108652	0.927455	1.07822	4.5129e-07	924	1017	901	927	1193	1079	0.00023101	1.00016	0.99984	0.999164
An08g05960	An08g05960	-	AM270987	1412943	1415000	1977		49.32	An00g00217_at	14.3917	15.4155	15.2743	14.1301	12.9899	14.7286	-0.108648	0.927457	1.07822	1.13128e-05	1	1	1	3	1	1	0.631579	1.54926	0.645469	0.935646
An13g02150	An13g02150	+	AM270992	524890	526634	1545		49.86	An00g08304_at	23.7328	26.1474	25.7626	23.8783	23.5295	22.7044	-0.108562	0.927512	1.07815	0.599546	12	11	16	5	18	16	-0.2068	0.866457	1.15413	0.945142
An07g09370	An07g09370	+	AM270986	2102592	2104301	1617		58.95	An00g07947_at	49.8986	46.1931	52.0786	49.5257	44.9163	43.0594	-0.10854	0.927526	1.07814	0.594376	436	604	486	487	614	537	-0.0616444	0.958171	1.04365	0.870699
An19g00220	An19g00220	+	AM270998	52071	53569	873	hypothetical protein	53.3	An00g01395_at	54.4057	57.7588	54.3514	52.5977	51.6581	50.1606	-0.108523	0.927537	1.07812	0.00222151	7	4	1	3	7	1	-0.335378	0.792576	1.26171	0.948098
An11g04390	An11g04390	-	AM270990	1085859	1086892	801	hypothetical protein	57.16	An00g01049_at	19.6389	18.7747	18.8143	19.4671	17.08	16.6505	-0.108473	0.92757	1.07809	0.00732057	32	37	50	30	40	39	-0.296776	0.814069	1.2284	0.671961
An16g05900	An16g05900	-	AM270995	1313175	1313913	528	hypothetical protein	45.47	An00g00648_at	17.8443	18.2237	16.3413	16.5606	16.5804	15.4456	-0.108458	0.927579	1.07808	0.00014376	1	1	1	1	1	2	0.243619	1.18396	0.844624	0.969204
An02g05650	An02g05650	+	AM270981	1325058	1328805	3543		53.82	An00g09382_at	180.842	185.539	193.646	163.948	178.779	176.952	-0.108366	0.927638	1.07801	0.712288	1555	1344	1605	1368	2002	1477	-0.0747707	0.949493	1.05319	0.811214
An18g00470	An18g00470	-	AM270997	91474	92335	771		51.97	An00g10981_at	16.0713	18.6116	15.672	15.5667	14.6928	16.3621	-0.108316	0.92767	1.07797	0.811409	12	13	9	3	4	1	-2.25524	0.209463	4.77412	0.026726
An16g07930	An16g07930	+	AM270995	1791191	1792381	669		48.95	An00g11547_at	16.4307	20.5942	16.4936	15.3749	15.3877	18.8351	-0.108256	0.927709	1.07792	0.850157	2	11	8	25	23	16	1.47744	2.78454	0.359126	0.0520924
An18g01890	An18g01890	-	AM270997	381533	384972	3282		56.25	An00g10433_at	51.4592	52.6438	53.1389	48.2309	50.1267	47.5446	-0.108214	0.927736	1.07789	0.876926	23	32	42	28	35	44	-0.0258839	0.982219	1.0181	0.971337
An12g03340	An12g03340	-	AM270991	861281	862319	852	hypothetical protein	47.93	An00g01178_at	24.8428	22.8129	23.4519	22.9596	22.1579	20.8645	-0.10814	0.927783	1.07784	0.00299903	1	1	3	1	1	1	-0.895417	0.537592	1.86015	0.863998
An02g01490	An02g01490	+	AM270981	331796	333085	834		51.71	An00g13402_at	44.3054	47.3807	45.4099	40.1292	45.6576	41.5555	-0.10808	0.927822	1.07779	0.964425	396	482	458	385	576	510	-0.0364979	0.975019	1.02562	0.948098
An15g06750	An15g06750	+	AM270994	1593532	1597045	3411		48.58	An00g03806_at	32.8293	32.8561	30.0884	30.3966	28.7681	29.6458	-0.108048	0.927843	1.07777	0.102474	303	255	273	322	354	352	0.138447	1.10072	0.908496	0.639441
An11g10550	An11g10550	-	AM270990	2525493	2526987	846		49.3	An00g03438_at	17.714	19.6165	19.2006	17.9355	16.3341	18.1919	-0.108036	0.92785	1.07776	0.262735	28	29	24	15	48	43	0.180521	1.13329	0.882384	0.903018
An04g02890	An04g02890	+	AM270983	730490	731403	801		52.63	An00g13747_at	22.1754	20.4768	21.8807	19.6718	20.4395	19.74	-0.107998	0.927875	1.07773	0.982934	97	123	95	98	165	100	0.0271599	1.019	0.98135	0.969204
An11g03510	An11g03510	-	AM270990	868685	870511	1734		49.26	An00g11484_at	11.9331	15.0756	12.4169	12.567	12.4335	11.4209	-0.107983	0.927885	1.07772	0.891901	2	2	2	1	2	2	-0.450464	0.731807	1.36648	0.946762
An14g03140	An14g03140	-	AM270993	788061	790551	2256		53.87	An00g10073_at	131.839	136.748	149.699	119.283	137.7	131.268	-0.107977	0.927888	1.07772	0.742645	2264	2577	2807	2386	3044	2923	-0.0416634	0.971534	1.0293	0.880318
An14g02280	An14g02280	+	AM270993	575835	577405	1029		54.55	An00g06097_at	1459.87	1366.91	1486.77	1343.3	1295.23	1362.45	-0.107915	0.927928	1.07767	0.386832	4351	5104	4676	3976	5415	5082	-0.138222	0.908638	1.10055	0.180829
An07g05340	An07g05340	-	AM270986	1155287	1156174	417	hypothetical protein	49.1	An00g01434_at	26.257	26.6632	23.4521	25.1688	22.6187	23.0444	-0.1079	0.927938	1.07766	0.000981167	128	141	167	118	137	128	-0.351866	0.78357	1.27621	0.173476
An02g09960	An02g09960	-	AM270981	2456100	2460185	4086		56.53	An00g10317_at	452.983	458.078	435.297	412.322	413.182	423.682	-0.107841	0.927976	1.07761	0.724289	2869	2912	2957	2620	3165	2914	-0.174706	0.885948	1.12873	0.101028
An02g13680	An02g13680	+	AM270981	3303100	3306141	2883		54.08	An00g05886_at	37.167	38.8411	35.9714	31.3986	39.1409	33.7701	-0.107776	0.928017	1.07757	0.295407	767	752	846	805	1055	963	0.0821867	1.05862	0.944625	0.715265
An18g03860	An18g03860	-	AM270997	878659	879488	324	hypothetical protein	47.11	An00g01838_at	16.6616	14.2637	17.6978	14.0949	15.1588	15.7337	-0.107754	0.928032	1.07755	0.0262851	38	32	31	27	30	42	-0.203311	0.868555	1.15134	0.849716
An12g00530	An12g00530	-	AM270991	132389	134467	2079		61.9	An00g05293_at	38.2867	39.3992	41.1593	36.269	38.7999	35.2638	-0.107749	0.928035	1.07755	0.194402	807	733	784	779	1025	911	0.0489954	1.03454	0.966609	0.896957
An04g02910	An04g02910	-	AM270983	733924	734841	855		56.32	An00g00119_at	24.1454	21.1966	20.392	19.4746	21.0734	20.327	-0.107722	0.928052	1.07753	3.02225e-08	1	1	2	1	2	1	-0.182298	0.881298	1.13469	0.969204
An16g01150	An16g01150	+	AM270995	216323	219033	2421		52.71	An00g12525_at	26.1755	29.9951	28.2244	27.2293	25.3428	25.6695	-0.107697	0.928068	1.07751	0.92348	35	41	49	12	26	28	-1.10754	0.464084	2.15478	0.0134585
An12g09300	An12g09300	+	AM270991	2191866	2192592	510	hypothetical protein	45.12	An00g02678_at	15.4424	16.647	13.4545	14.8137	14.1056	13.2341	-0.107599	0.928131	1.07743	0.0863561	1	1	1	1	1	1	-0.162562	0.893437	1.11927	0.969204
An03g00330	An03g00330	-	AM270982	70866	71824	573	hypothetical protein	54.74	An00g00009_at	466.821	425.153	462.989	448.862	439.771	372.218	-0.107551	0.928162	1.0774	1.9714e-11	2278	3112	2306	2128	2750	2344	-0.256267	0.837252	1.19438	0.049163
An14g05730	An14g05730	-	AM270993	1335429	1336788	1023		49.19	An00g05053_at	40.1323	43.4991	42.526	38.2272	36.7458	42.2647	-0.107488	0.928203	1.07735	0.467006	59	52	50	39	64	72	-0.0666682	0.954841	1.0473	0.969204
An02g04810	An02g04810	-	AM270981	1144122	1144828	435	hypothetical protein	51.91	An00g02405_at	47.2493	45.5661	39.0319	41.6283	38.3126	42.1395	-0.107451	0.928227	1.07732	0.0122473	216	188	206	155	226	220	-0.202756	0.868889	1.15089	0.470338
An15g00430	An15g00430	+	AM270994	120103	120522	174		43.33	An00g03221_at	12.1909	12.7266	11.8641	11.4831	10.9872	11.6696	-0.107393	0.928264	1.07728	0.0560121	3	4	1	3	7	1	0.27043	1.20617	0.829073	0.969204
An12g03530	An12g03530	-	AM270991	900814	902575	1496		47.19	An00g04039_at	17.887	19.7371	18.7943	19.0119	16.7059	16.7096	-0.107389	0.928266	1.07728	0.242988	7	21	15	11	7	8	-0.851389	0.554251	1.80424	0.397208
An12g05910	An12g05910	-	AM270991	1459904	1460504	459	hypothetical protein	49.08	An00g02598_at	28.3237	30.2541	30.9205	27.3222	26.6937	29.0596	-0.107372	0.928277	1.07726	0.213759	1	1	1	1	2	1	0.229295	1.17226	0.853051	0.969204
An15g03090	An15g03090	+	AM270994	769282	770579	1239		54.47	An00g07323_at	1048.8	923.631	1064.25	961.451	908.531	944.28	-0.107262	0.928348	1.07718	0.520975	2331	2685	2273	2031	2620	2547	-0.18889	0.877281	1.13989	0.0825827
An01g10910	An01g10910	+	AM270980	2576117	2577144	918		50.19	An00g03919_at	28.81	28.5411	29.8895	26.3867	26.9053	27.6978	-0.107257	0.928351	1.07718	0.105932	1	7	3	1	3	5	-0.461703	0.726129	1.37717	0.924754
An11g08180	An11g08180	+	AM270990	1943477	1947514	3984		49.03	An00g00610_at	16.2613	17.0742	17.134	16.6298	14.3094	15.9952	-0.107247	0.928358	1.07717	7.47737e-05	1	1	1	3	1	1	0.631579	1.54926	0.645469	0.935646
An01g10370	An01g10370	+	AM270980	2457011	2459340	1020		49.79	An00g12840_at	31.2879	31.7763	30.8555	30.0536	27.7694	29.4114	-0.107225	0.928372	1.07715	0.942754	131	187	231	248	296	337	0.519317	1.43328	0.697702	0.0135585
An16g09120	An16g09120	-	AM270995	2073714	2074592	558	hypothetical protein	43.46	An00g01103_at	15.1146	15.2222	15.4398	14.851	14.6915	13.0281	-0.107199	0.928389	1.07714	0.000710348	5	5	5	5	9	7	0.30119	1.23216	0.811583	0.935693
An01g13240	An01g13240	+	AM270980	3155513	3157498	1986		53.78	An00g13199_at	153.857	168.427	157.611	139.415	153.163	153.054	-0.107197	0.92839	1.07713	0.94862	1403	1289	1499	1225	1595	1577	-0.106555	0.928803	1.07665	0.56782
An07g05950	An07g05950	-	AM270986	1265684	1266832	810		53.09	An00g03249_at	19.4024	20.3896	19.0846	18.2999	17.2869	19.0979	-0.107185	0.928398	1.07712	0.0500689	40	34	29	27	38	27	-0.340639	0.789692	1.26632	0.641535
An11g02760	An11g02760	-	AM270990	701713	703669	1902		52.02	An00g10651_at	240.176	244.053	249.701	226.349	224.76	230.245	-0.107129	0.928434	1.07708	0.778556	1004	1307	1166	1028	1410	1315	-0.0601425	0.959169	1.04257	0.81568
An14g02810	An14g02810	-	AM270993	694506	695295	693	hypothetical protein	48.73	An00g02827_at	15.6434	18.2902	14.1397	14.2107	13.5564	16.8098	-0.107038	0.928492	1.07701	0.0170776	1	1	1	1	1	1	-0.162562	0.893437	1.11927	0.969204
An10g00370	An10g00370	+	AM270989	80934	83812	2403		57.52	An00g03927_at	112.902	97.6994	97.2008	86.6498	95.9034	103.277	-0.107033	0.928496	1.07701	0.112657	2269	2510	2341	2063	2776	2694	-0.0925214	0.937882	1.06623	0.511135
An08g06080	An08g06080	-	AM270987	1434197	1436509	2313	anthranilate synthase multifunctional protein trpC-Aspergillus niger	54.17	An00g00151_at	518.277	523.022	518.331	464.923	483.738	500.128	-0.106983	0.928527	1.07697	2.66463e-08	3282	3780	3941	3313	4254	3838	-0.116416	0.922476	1.08404	0.341077
An11g00990	An11g00990	+	AM270990	266290	267754	1329		54.2	An00g08110_at	396.807	329.754	399.102	365.196	337.113	339.601	-0.106947	0.928551	1.07695	0.553393	1262	1136	1322	1141	1342	1338	-0.131663	0.912779	1.09556	0.450816
An14g00290	An14g00290	-	AM270993	73942	75347	1209		46.94	An00g07324_at	104.956	105.871	120.482	105.338	97.8309	104.013	-0.10692	0.928568	1.07693	0.460139	96	116	102	136	126	129	0.162756	1.11942	0.893317	0.727234
An16g00590	An16g00590	-	AM270995	113361	113912	372	hypothetical protein	54.53	An00g02727_at	22.755	25.2219	22.6907	23.1089	22.254	20.282	-0.106751	0.928677	1.0768	0.0151504	12	12	12	10	10	11	-0.379422	0.768745	1.30082	0.80884
An11g02290	An11g02290	-	AM270990	567422	568289	384	hypothetical protein	48.04	An00g01443_at	24.6153	28.342	23.0236	22.185	23.4653	24.7135	-0.106731	0.92869	1.07679	0.00145533	31	29	32	22	40	18	-0.384701	0.765938	1.30559	0.624576
An07g09590	An07g09590	-	AM270986	2153921	2154984	804		54.7	An00g08460_at	55.7465	56.4455	62.5594	61.2898	51.6518	49.8094	-0.106694	0.928714	1.07676	0.67101	422	639	497	560	644	568	0.0295451	1.02069	0.979729	0.969204
An07g02130	An07g02130	+	AM270986	410454	412997	2544		58.73	An00g13395_at	118.972	124.424	117.759	111.527	104.466	119.853	-0.106671	0.928729	1.07674	0.967735	1207	1386	1150	1082	1290	1302	-0.193716	0.874351	1.14371	0.133498
An04g00810	An04g00810	+	AM270983	185416	186037	510	hypothetical protein	52.57	An00g01341_at	23.1488	19.6133	21.3395	19.6324	22.302	17.7279	-0.106624	0.928759	1.07671	0.00117285	23	30	30	31	38	35	0.160271	1.1175	0.894857	0.904442
An16g08690	An16g08690	-	AM270995	1961768	1964482	2715	hypothetical protein	50.42	An00g01037_at	16.3644	18.2142	17.2432	16.8572	15.0801	16.1988	-0.106586	0.928783	1.07668	0.00166119	13	16	26	23	23	26	0.231047	1.17369	0.852016	0.870358
An12g06370	An12g06370	+	AM270991	1540503	1541181	423	hypothetical protein	51.1	An00g01665_at	29.8749	31.5748	28.3521	28.9455	25.7458	28.7544	-0.106568	0.928795	1.07666	0.00143919	3	6	3	5	1	3	-0.517224	0.698715	1.4312	0.886011
An08g07420	An08g07420	-	AM270987	1761573	1768466	6834		56.25	An00g09928_at	476.945	420.242	502.044	455.541	458.871	385.717	-0.106549	0.928807	1.07665	0.833759	5360	4032	5115	5414	6752	5581	0.115207	1.08313	0.92325	0.636578
An01g12820	An01g12820	-	AM270980	3047504	3048811	1308		54.2	An00g09759_at	193.436	180.144	180.948	162.787	174.837	177.517	-0.106542	0.928812	1.07664	0.713699	575	692	575	573	827	640	-0.0257696	0.982296	1.01802	0.969204
An08g03100	An08g03100	+	AM270987	713922	715292	666	hypothetical protein	47.99	An00g00473_at	15.9531	14.7514	13.8772	14.6086	13.456	13.3123	-0.106525	0.928822	1.07663	5.70398e-06	126	76	132	105	148	136	0.0352996	1.02477	0.975829	0.969204
An14g01340	An14g01340	-	AM270993	362518	364145	1335		48.77	An00g06724_at	20.6642	23.096	17.3186	20.7162	18.1712	17.5945	-0.106524	0.928823	1.07663	0.392818	5	11	6	9	11	13	0.42432	1.34194	0.74519	0.815602
An09g00200	An09g00200	-	AM270988	34616	37095	1464	hypothetical protein	48.39	An00g02466_at	31.9231	31.9282	31.9836	32.2605	27.2919	29.6775	-0.106383	0.928914	1.07653	0.0536339	928	1224	991	832	1227	1146	-0.146315	0.903555	1.10674	0.391641
An02g06970	An02g06970	+	AM270981	1665115	1666480	1308		51.83	An00g04437_at	81.3257	71.7507	75.4049	66.5852	66.9411	79.1245	-0.106381	0.928915	1.07652	0.179934	237	277	316	277	372	403	0.169378	1.12457	0.889226	0.499348
An01g08230	An01g08230	+	AM270980	1941940	1943462	1305		57.06	An00g13127_at	124.457	127.098	117.71	114.204	123.259	106.028	-0.106361	0.928928	1.07651	0.942694	294	338	331	263	402	392	-0.0439849	0.969972	1.03096	0.946594
An08g05020	An08g05020	-	AM270987	1209232	1211098	900	hypothetical protein	48.9	An00g00557_at	27.5642	34.2104	29.3862	27.9522	28.2824	28.0978	-0.106348	0.928937	1.0765	1.79816e-05	1	8	6	4	3	1	-1.01727	0.494051	2.02408	0.645449
An11g11210	An11g11210	+	AM270990	2701491	2703183	1518		47.61	An00g07205_at	276.979	255.94	285.266	239.877	253.957	266.111	-0.106327	0.92895	1.07648	0.38638	2279	2081	2390	2060	2582	2247	-0.142411	0.906004	1.10375	0.344033
An02g12680	An02g12680	+	AM270981	3068430	3070007	1407		52.28	An00g03714_at	21.7826	23.291	22.2475	21.9022	21.1423	19.5437	-0.10623	0.929012	1.07641	0.117906	21	33	13	22	17	13	-0.503341	0.705471	1.41749	0.593451
An01g13110	An01g13110	-	AM270980	3121477	3122363	654	hypothetical protein	53.89	An00g00656_at	23.6286	27.1602	23.9264	22.0601	24.0351	23.2199	-0.106228	0.929014	1.07641	2.60867e-05	25	25	30	26	28	23	-0.217333	0.860154	1.16258	0.85671
An04g09270	An04g09270	+	AM270983	2262460	2265233	2706		57.03	An00g13497_at	86.8622	72.226	77.2535	71.2683	80.925	67.3805	-0.106223	0.929017	1.07641	0.967864	845	916	897	792	1165	998	-0.0243169	0.983286	1.017	0.969204
An08g05650	An08g05650	+	AM270987	1351922	1352916	600	hypothetical protein	49.85	An00g00254_at	39.25	37.1561	34.9449	36.7174	34.3082	32.4409	-0.10618	0.929045	1.07637	1.89856e-05	1	6	5	2	2	1	-1.39549	0.380116	2.63078	0.534186
An04g09720	An04g09720	-	AM270983	2367088	2367862	690		53.16	An00g10199_at	96.6913	103.731	113.886	99.5404	96.635	95.238	-0.106104	0.929093	1.07632	0.780188	150	172	185	165	186	205	-0.0319084	0.978126	1.02236	0.969204
An02g04330	An02g04330	-	AM270981	1044597	1045361	651		50.85	An00g07176_at	23.836	24.0963	23.6701	22.0352	23.1708	21.3561	-0.106083	0.929107	1.0763	0.500609	351	354	379	322	460	382	-0.0731206	0.95058	1.05199	0.844965
An01g03670	An01g03670	-	AM270980	880623	883369	2388		54.1	An00g02127_at	49.8377	53.159	44.271	41.6354	49.2937	45.8541	-0.105882	0.929237	1.07615	0.0139541	189	229	226	169	237	217	-0.219953	0.858593	1.1647	0.358619
An12g03270	An12g03270	+	AM270991	834563	835700	1032		49.74	An00g04407_at	63.4683	65.3393	56.1762	58.1006	59.0491	54.4913	-0.105817	0.929278	1.0761	0.165685	7	8	3	1	1	5	-1.5447	0.342766	2.91744	0.346223
An16g06810	An16g06810	-	AM270995	1533575	1534631	999		52.32	An00g09331_at	193.998	190.757	203.95	184.047	176.231	186.737	-0.105815	0.92928	1.0761	0.669268	367	436	403	299	473	446	-0.165024	0.891914	1.12118	0.441948
An11g04080	An11g04080	+	AM270990	1000667	1001296	630	hypothetical protein	49.52	An00g00395_at	17.019	18.4799	17.425	15.9323	17.6677	15.6245	-0.105797	0.929291	1.07609	1.34382e-06	1	1	1	1	1	1	-0.162562	0.893437	1.11927	0.969204
An08g03370	An08g03370	-	AM270987	777380	777661	153	hypothetical protein	43.26	An00g00322_at	17.0667	18.3373	16.3219	16.1029	15.0295	16.939	-0.105771	0.929308	1.07607	3.37147e-05	1	1	1	3	1	1	0.631579	1.54926	0.645469	0.935646
An14g00800	An14g00800	+	AM270993	223979	226963	2985		58.06	An00g13511_at	306.191	270.029	289.004	241.903	263.377	301.002	-0.105769	0.929309	1.07607	0.977708	6345	6317	6061	5603	7485	7565	-0.0357377	0.975533	1.02508	0.911767
An03g06340	An03g06340	+	AM270982	1421400	1421897	498		53.21	An00g12717_at	13.4272	15.9442	13.9049	14.348	13.6569	12.1949	-0.105675	0.92937	1.076	0.93168	1	1	3	1	1	2	-0.488494	0.712769	1.40298	0.948098
An08g02280	An08g02280	+	AM270987	506831	509287	2079		53.93	An00g09346_at	257.471	263.254	262.996	245.211	257.686	226.458	-0.105674	0.929371	1.076	0.712473	1511	1608	1475	1472	1966	1729	-0.00345384	0.997609	1.0024	0.985003
An08g05220	An08g05220	-	AM270987	1258910	1260532	840	hypothetical protein	50.46	An00g00365_at	22.0564	22.8115	21.2408	20.6896	21.8683	18.9626	-0.105631	0.929398	1.07597	1.68676e-05	89	72	92	74	71	115	-0.130421	0.913565	1.09461	0.870358
An11g08420	An11g08420	-	AM270990	2000140	2000700	372	hypothetical protein	49.55	An00g00371_at	24.3903	29.4877	24.7979	24.1585	22.9421	25.8358	-0.105581	0.92943	1.07593	1.42357e-05	1	1	1	1	1	1	-0.162562	0.893437	1.11927	0.969204
An01g07900	An01g07900	+	AM270980	1859628	1860420	742	leucine zipper cpcA-Aspergillus niger [putative frameshift]	59.02	An00g03044_at	2375.5	2183.08	2413.96	2182.36	2148.67	2143.45	-0.105575	0.929434	1.07592	0.0334246	21020	23389	19519	22513	28692	26697	0.114828	1.08285	0.923492	0.362217
An12g08190	An12g08190	-	AM270991	1948748	1949310	414	hypothetical protein	48.49	An00g01517_at	13.801	12.6999	14.4189	12.7337	12.3732	12.8786	-0.105568	0.929439	1.07592	0.0560175	3	3	5	11	19	7	1.57263	2.97446	0.336196	0.135847
An08g07050	An08g07050	+	AM270987	1679180	1684425	5043		52.95	An00g06650_at	586.833	569.15	579.244	550.089	538.881	524.076	-0.105508	0.929478	1.07587	0.35396	2950	2538	3052	2749	3632	3055	-0.0322025	0.977926	1.02257	0.947642
An02g04880	An02g04880	+	AM270981	1158724	1160858	1941		55.83	An00g07130_at	1042.74	1001.13	968.996	955.509	916.111	927.973	-0.105492	0.929488	1.07586	0.505437	3421	4190	3950	3239	4130	3828	-0.2132	0.862622	1.15926	0.0205377
An03g06300	An03g06300	-	AM270982	1409627	1411006	1380		56.52	An00g04759_at	29.0195	33.0431	28.8496	29.5077	25.9803	28.9781	-0.105483	0.929494	1.07585	0.271309	1	2	1	3	3	7	1.53452	2.89692	0.345194	0.48815
An18g03200	An18g03200	+	AM270997	715435	716957	1320		57.45	An00g11270_at	761.17	723.147	738.302	664.884	668.879	734.032	-0.105342	0.929584	1.07575	0.833721	3858	4426	3918	3673	4966	4665	-0.0483401	0.967048	1.03407	0.816248
An13g03690	An13g03690	-	AM270992	832572	834091	1350		50.59	An00g12390_at	31.2651	35.3236	35.1726	31.008	29.3572	34.2824	-0.105272	0.92963	1.0757	0.926547	457	466	471	469	597	619	0.10071	1.0723	0.932574	0.672339
An07g08060	An07g08060	+	AM270986	1757566	1758222	624		50.08	An00g05575_at	61.2413	53.809	64.5968	62.212	56.2991	48.8276	-0.105271	0.92963	1.0757	0.258879	164	139	169	142	190	168	-0.092909	0.93763	1.06652	0.866867
An03g02630	An03g02630	-	AM270982	505612	506421	747		53.09	An00g04292_at	19.4441	22.1935	23.2865	19.6551	20.9818	19.5774	-0.105242	0.929649	1.07568	0.346434	22	13	34	9	13	5	-1.52915	0.346481	2.88616	0.0256082
An09g00600	An09g00600	+	AM270988	117324	118265	942		56.05	An00g05706_at	21.6208	20.3219	20.9723	19.2365	19.9656	19.2777	-0.105213	0.929668	1.07565	0.320055	37	36	37	20	37	21	-0.679589	0.624343	1.60168	0.188284
An17g02300	An17g02300	-	AM270996	566091	567576	1236		48.99	An00g10093_at	1544.03	1473.37	1642.95	1503.67	1436.64	1390.22	-0.105201	0.929675	1.07564	0.734384	6673	7871	7769	5996	7763	6673	-0.294572	0.815314	1.22652	0.00053612
An08g02880	An08g02880	+	AM270987	671632	671940	309	hypothetical protein	54.69	An00g00708_at	17.0452	17.2146	17.9593	15.7076	14.9019	18.0917	-0.105147	0.92971	1.0756	3.22952e-05	2	1	2	2	1	1	-0.463362	0.725294	1.37875	0.950853
An12g09800	An12g09800	+	AM270991	2293197	2293913	615	hypothetical protein	48.4	An00g01258_at	12.9701	12.415	13.5688	12.7124	11.5043	12.0103	-0.104967	0.929827	1.07547	0.000514721	1	1	1	1	1	1	-0.162562	0.893437	1.11927	0.969204
An12g02690	An12g02690	-	AM270991	685227	685783	462		46.86	An00g12414_at	12.5787	12.6287	13.7536	12.5023	11.5259	12.1921	-0.104828	0.929916	1.07537	0.914455	1	1	4	3	1	1	-0.367504	0.775123	1.29012	0.969204
An12g02250	An12g02250	-	AM270991	583764	584376	423	hypothetical protein	49.76	An00g02316_at	15.1163	15.6647	15.7831	14.5451	13.7642	15.0128	-0.104787	0.929942	1.07534	0.0167543	1	1	1	4	1	1	0.911615	1.88115	0.53159	0.854918
An04g00620	An04g00620	-	AM270983	130649	131195	477		54.3	An00g12633_at	67.5932	57.2918	58.4503	51.7487	56.8822	61.8412	-0.104783	0.929945	1.07533	0.939244	983	1067	1144	1126	1465	1456	0.16963	1.12477	0.889071	0.185955
An15g04770	An15g04770	-	AM270994	1121550	1123307	1530		53.19	An00g07360_at	23.4946	23.1276	28.9116	22.741	25.3305	21.9363	-0.104704	0.929996	1.07527	0.460774	132	139	165	114	124	136	-0.386065	0.765214	1.30682	0.126255
An11g10720	An11g10720	+	AM270990	2567422	2570446	2913		61.62	An00g09333_at	63.4912	60.8627	68.597	61.4076	58.0198	59.8447	-0.104691	0.930004	1.07526	0.695347	1168	1213	1060	1158	1442	1511	0.0842289	1.06012	0.943289	0.692663
An04g02500	An04g02500	+	AM270983	644538	646213	1476		52.15	An00g08499_at	1157.57	1189.33	1226.72	1075.75	1098.41	1150.02	-0.104543	0.930099	1.07515	0.645287	3545	4138	3969	3352	4632	4524	-0.0718485	0.951418	1.05106	0.657928
An09g05330	An09g05330	-	AM270988	1204089	1204684	534		54.7	An00g04489_at	18.3776	17.8622	17.3831	16.2212	16.8444	16.8038	-0.104539	0.930102	1.07515	0.219887	1	1	2	1	5	1	0.588817	1.50401	0.664888	0.931378
An18g06040	An18g06040	-	AM270997	1379867	1381438	669		51.78	An00g12971_at	17.1614	16.0159	15.7673	15.3964	15.4146	14.6947	-0.104475	0.930143	1.0751	0.933052	1642	1294	1470	1495	1828	1783	0.0363491	1.02552	0.975119	0.946762
An02g05400	An02g05400	+	AM270981	1269179	1272936	3621		55.59	An00g06639_at	512.561	457.27	519.899	474.323	464.355	445.247	-0.104431	0.930172	1.07507	0.335837	3972	3823	4039	3845	5014	4684	0.0199587	1.01393	0.986261	0.969204
An04g03100	An04g03100	+	AM270983	778542	780314	1773		52.85	An00g07568_at	22.9786	26.748	23.8969	25.3812	23.1238	20.1409	-0.104427	0.930174	1.07507	0.553346	31	23	34	30	49	30	0.125732	1.09106	0.916539	0.946594
An09g05380	An09g05380	+	AM270988	1226872	1227937	1002		57.04	An00g08038_at	331.934	314.616	326.592	310.645	289.12	305.63	-0.10442	0.930179	1.07506	0.488125	813	875	850	818	1003	968	-0.0327451	0.977558	1.02296	0.946594
An12g06080	An12g06080	+	AM270991	1488740	1490181	774	hypothetical protein	50.55	An00g01728_at	18.3126	18.7048	18.8175	17.2986	17.4167	17.2184	-0.104417	0.930181	1.07506	0.00254007	188	250	187	227	282	273	0.157243	1.11515	0.896737	0.594961
An04g02470	An04g02470	-	AM270983	637824	638770	657		52.16	An00g08531_at	982.287	950.586	1039.94	938.373	894.542	931.269	-0.104296	0.930259	1.07497	0.61114	2636	2981	2819	2595	3214	3093	-0.0904616	0.939222	1.06471	0.488356
An12g04550	An12g04550	+	AM270991	1120095	1120879	390	hypothetical protein	46.75	An00g13650_at	13.4009	13.9656	13.9745	13.0217	12.9351	12.4999	-0.104291	0.930262	1.07497	0.977203	3	4	4	4	8	5	0.445172	1.36148	0.734497	0.884334
An16g01560	An16g01560	+	AM270995	331125	332941	1407		55.59	An00g10624_at	39.161	36.5421	39.7067	35.4598	36.4319	35.4088	-0.104288	0.930264	1.07496	0.783222	355	359	349	362	442	390	-0.00123049	0.999147	1.00085	0.996918
An13g01070	An13g01070	-	AM270992	254284	255023	207		50.81	An00g06755_at	10004.2	10103.8	9747.56	9111.26	9247.47	9414.21	-0.104284	0.930267	1.07496	0.480448	5760	7879	5441	5295	7288	7163	-0.121562	0.919192	1.08791	0.54176
An07g08170	An07g08170	-	AM270986	1775104	1776983	1602		55.21	An00g09452_at	1372.67	1220.98	1311.67	1210.56	1252.12	1167.59	-0.104283	0.930267	1.07496	0.787627	4896	4862	4865	4253	5524	4595	-0.197031	0.872344	1.14634	0.067364
An02g03790	An02g03790	-	AM270981	898962	899782	711	hypothetical protein	53.96	An00g02103_at	81.6072	94.1486	90.0431	85.4078	81.6455	79.8745	-0.104258	0.930283	1.07494	0.0304232	257	248	259	227	315	306	-0.02649	0.981806	1.01853	0.969204
An12g06910	An12g06910	+	AM270991	1658450	1658874	252		44.47	An00g13987_at	11.9978	11.4875	12.1891	11.6654	10.7795	10.7565	-0.104235	0.930298	1.07492	0.998845	1	1	1	2	4	2	1.22807	2.34254	0.426888	0.716928
An05g00650	An05g00650	-	AM270984	199803	200376	363	hypothetical protein	53.14	An00g01789_at	14.9358	15.6811	14.5803	13.9031	14.0745	14.0535	-0.104136	0.930362	1.07485	0.00337544	53	39	49	41	74	59	0.112776	1.08131	0.924807	0.934046
An03g00880	An03g00880	+	AM270982	175841	176723	846		52.1	An00g05688_at	28.5653	30.9502	28.851	27.1283	25.9882	29.137	-0.104108	0.93038	1.07483	0.2491	1	1	1	1	1	2	0.243619	1.18396	0.844624	0.969204
An12g07120	An12g07120	+	AM270991	1703429	1705505	1476		50.17	An00g04040_at	14.3777	14.9023	12.2928	12.684	12.5785	13.2985	-0.103987	0.930458	1.07474	0.097347	9	7	5	2	5	7	-0.786606	0.579706	1.72501	0.64572
An18g01770	An18g01770	-	AM270997	354797	357584	1920		49.89	An00g05598_at	28.1554	30.0563	31.5872	26.9775	26.8109	29.7716	-0.103967	0.930471	1.07472	0.250678	133	122	129	93	144	117	-0.298041	0.813356	1.22947	0.319074
An07g06360	An07g06360	+	AM270986	1361862	1363794	1698		47.75	An00g13990_at	19.3109	18.4212	20.8477	17.6748	18.649	18.1261	-0.103935	0.930492	1.0747	0.99893	103	115	108	76	96	104	-0.411252	0.751971	1.32984	0.14512
An13g02940	An13g02940	-	AM270992	675547	676629	1083		62.6	An00g08082_at	16.3758	16.8377	15.6084	14.7494	16.2344	14.4849	-0.103777	0.930593	1.07458	0.562991	24	73	53	5	8	8	-2.99245	0.125655	7.95827	1.26688e-08
An01g00910	An01g00910	+	AM270980	215818	219220	3000		48.25	An00g08895_at	31.8461	36.1303	38.8506	35.5653	31.2446	32.4286	-0.103639	0.930682	1.07448	0.670107	45	64	66	81	95	107	0.529624	1.44355	0.692735	0.0990863
An04g08380	An04g08380	+	AM270983	2043513	2044463	951		54.68	An00g07912_at	25.2383	30.6888	23.8081	25.7194	24.5238	23.5723	-0.103548	0.930742	1.07441	0.513923	4	2	3	3	5	1	-0.185972	0.879057	1.13758	0.969204
An12g00490	An12g00490	-	AM270991	120078	121696	1395		53.98	An00g07690_at	123.865	126.612	129.455	114.901	113.837	125.159	-0.103504	0.93077	1.07438	0.537206	462	698	550	508	695	658	-0.0452257	0.969138	1.03184	0.942084
An02g01150	An02g01150	-	AM270981	238839	239826	567	hypothetical protein	49.6	An00g00297_at	19.5489	23.1437	21.6207	20.5069	20.1538	19.0875	-0.103441	0.93081	1.07433	0.000700445	25	18	37	7	7	7	-2.09745	0.233671	4.27952	0.000600049
An05g00360	An05g00360	+	AM270984	83108	86390	717	hypothetical protein	47.67	An00g00961_at	27.0147	29.6871	27.8535	25.8118	26.9834	25.8727	-0.103301	0.930901	1.07423	0.000391194	34	34	35	26	27	45	-0.242192	0.84546	1.18279	0.793883
An04g10270	An04g10270	-	AM270983	2498687	2500399	1313		47.69	An00g09070_at	16.3019	17.911	16.3943	16.3224	16.17	14.6351	-0.10316	0.930991	1.07412	0.62009	1	1	1	1	1	1	-0.162562	0.893437	1.11927	0.969204
An11g09420	An11g09420	+	AM270990	2236024	2237529	1137		47.14	An00g06193_at	64.0808	59.346	56.4866	55.4812	60.442	51.6937	-0.103137	0.931007	1.07411	0.318678	152	181	154	167	194	203	0.0458838	1.03232	0.968696	0.958723
An04g01560	An04g01560	-	AM270983	397557	397921	237		56.44	An00g11156_at	3233.21	3065.68	3285.37	2694.38	3225.42	3024.04	-0.103104	0.931028	1.07408	0.80505	1697	2412	1372	1677	2421	2458	0.0842191	1.06011	0.943295	0.946594
An01g09920	An01g09920	+	AM270980	2356485	2358674	1782		53.74	An00g07889_at	163.919	139.35	171.861	136.374	156.477	148.469	-0.103085	0.93104	1.07407	0.472276	486	482	527	431	621	580	-0.0516522	0.964831	1.03645	0.904273
An08g03290	An08g03290	-	AM270987	757126	758213	993		52.85	An00g06227_at	133.001	118.964	127.669	120.316	121.575	111.456	-0.103074	0.931047	1.07406	0.311245	265	280	309	258	402	318	0.0170402	1.01188	0.988258	0.969204
An08g07550	An08g07550	+	AM270987	1815192	1816764	1101		48.82	An00g05762_at	22.6913	22.559	25.8465	23.8291	21.873	20.4887	-0.103036	0.931071	1.07403	0.494905	93	91	119	96	93	142	-0.0373861	0.974419	1.02625	0.969204
An18g04210	An18g04210	+	AM270997	982150	983298	1149		59.09	An00g05914_at	84.1165	59.991	78.7487	69.8168	66.1592	69.4536	-0.102942	0.931132	1.07396	0.35396	586	692	614	532	823	706	-0.0546251	0.962845	1.03859	0.879041
An02g09460	An02g09460	-	AM270981	2354370	2356719	2028		51.62	An00g11789_at	148.38	154.453	143.518	136.367	132.347	147.137	-0.102907	0.931155	1.07394	0.875671	987	1110	1102	1048	1294	1306	0.0208519	1.01456	0.985651	0.969204
An03g00790	An03g00790	-	AM270982	159723	160237	465		53.59	An00g05811_at	93.9402	87.3198	85.4892	89.4725	81.2435	77.8946	-0.102858	0.931186	1.0739	0.298144	161	183	157	131	138	171	-0.351965	0.783516	1.2763	0.150702
An18g04600	An18g04600	-	AM270997	1081015	1082202	963		52.78	An00g11306_at	308.382	309.848	328.328	301.294	304.508	276.107	-0.102846	0.931194	1.07389	0.833547	339	343	360	258	407	419	-0.126311	0.916171	1.0915	0.664081
An03g02100	An03g02100	+	AM270982	406942	408003	1008		57.25	An00g11318_at	26.4067	26.215	30.3149	29.4757	24.239	23.7192	-0.102805	0.93122	1.07386	0.824425	12	9	20	19	15	21	0.268162	1.20427	0.830377	0.870358
An04g01920	An04g01920	-	AM270983	505270	510049	4434		53.45	An00g04891_at	52.021	53.8558	55.1338	44.607	52.1568	53.6157	-0.102784	0.931234	1.07384	0.134046	1900	1650	1897	1925	2707	2475	0.202551	1.15073	0.869012	0.138209
An04g01900	An04g01900	+	AM270983	499461	502516	2799		53.73	An00g04111_at	68.451	58.4754	80.6146	67.9567	64.3123	59.6407	-0.102645	0.931324	1.07374	0.108706	1243	1092	1266	1085	1547	1216	-0.0836202	0.943687	1.05967	0.75181
An08g06090	An08g06090	+	AM270987	1436984	1442601	5499		52.72	An00g05380_at	190.159	174.8	172.123	158.293	177.897	164.132	-0.102617	0.931342	1.07372	0.255905	2444	2239	2684	2540	3158	3007	0.0684196	1.04857	0.953682	0.770097
An04g02680	An04g02680	+	AM270983	679852	680871	471	hypothetical protein	48.73	An00g02670_at	16.4232	15.9722	16.4902	15.5088	14.6978	15.3309	-0.102591	0.931359	1.0737	0.0563156	34	44	37	32	49	40	-0.10058	0.932658	1.0722	0.947642
An12g04970	An12g04970	+	AM270991	1239492	1241860	2049		54.66	An00g13995_at	22.479	24.8396	24.4081	20.5169	22.1508	24.228	-0.10258	0.931366	1.07369	0.999568	771	763	813	666	929	853	-0.11596	0.922768	1.0837	0.524182
An08g00820	An08g00820	-	AM270987	159239	160436	495	hypothetical protein	49.17	An00g00609_at	18.49	19.1554	20.5573	17.8695	19.4679	16.9092	-0.10258	0.931366	1.07369	6.43111e-05	54	29	41	34	53	62	0.070372	1.04999	0.952392	0.969204
An16g05260	An16g05260	-	AM270995	1184552	1185988	867		53.72	An00g08195_at	1493.81	1514.63	1530.53	1432.65	1408.6	1386.45	-0.102553	0.931383	1.07367	0.628088	5153	6154	5505	4385	6642	5573	-0.195817	0.873078	1.14537	0.0708136
An01g10600	An01g10600	-	AM270980	2509598	2510487	822		55.17	An00g09068_at	60.3443	56.9368	55.0868	60.6029	51.627	48.8792	-0.102517	0.931406	1.07365	0.59615	382	482	414	384	503	462	-0.0906224	0.939118	1.06483	0.742801
An08g08360	An08g08360	+	AM270987	1992388	1993282	780		50.61	An00g12743_at	16.863	14.9899	17.1618	16.584	14.0617	15.0315	-0.1025	0.931418	1.07363	0.93645	10	17	10	10	13	5	-0.558682	0.678922	1.47292	0.670952
An02g11040	An02g11040	-	AM270981	2720330	2722743	2268		54.23	An00g06889_at	16.5613	17.1852	16.4744	15.77	14.8438	16.1854	-0.102493	0.931422	1.07363	0.414014	2	1	1	1	3	1	0.1081	1.07781	0.927809	0.97305
An12g10340	An12g10340	-	AM270991	2406428	2407326	843		46.83	An00g13405_at	28.5933	30.1596	29.2715	27.932	26.6727	27.3791	-0.102477	0.931432	1.07362	0.963622	7	10	10	5	13	7	-0.300277	0.812096	1.23138	0.907663
An13g02070	An13g02070	-	AM270992	505913	506639	585		56.26	An00g04733_at	20.1747	18.9275	20.0335	18.175	18.4276	18.4574	-0.102472	0.931435	1.07361	0.30896	1	1	1	3	1	1	0.631579	1.54926	0.645469	0.935646
An03g03490	An03g03490	-	AM270982	728057	729160	1104	hypothetical protein	54.71	An00g01494_at	41.2472	39.3346	45.7292	36.8923	39.3539	41.2991	-0.102426	0.931465	1.07358	0.00116628	686	775	754	722	869	885	-0.00672034	0.995353	1.00467	0.972774
An02g04960	An02g04960	+	AM270981	1177668	1178834	1167		59.81	An00g08838_at	217.857	213.792	214.634	180.4	194.367	230.428	-0.102392	0.931488	1.07355	0.667638	2004	2523	2040	1771	2527	2545	-0.115801	0.92287	1.08358	0.502174
An13g03040	An13g03040	-	AM270992	696460	700707	4248		63.58	An00g08075_at	16.0066	18.1317	16.0873	15.5343	15.6627	15.5097	-0.102383	0.931493	1.07354	0.546117	76	71	84	33	30	37	-1.37117	0.386576	2.58681	9.54857e-06
An16g08750	An16g08750	-	AM270995	1976230	1976882	321	hypothetical protein	53.29	An00g02537_at	16.7486	16.2522	14.3568	14.7406	13.8037	15.5243	-0.102342	0.93152	1.07351	0.0168082	86	104	104	117	99	132	0.0904143	1.06468	0.939253	0.920052
An12g01340	An12g01340	-	AM270991	370969	372187	519		44.79	An00g10676_at	139.122	142.388	138.464	124.386	141.603	125.901	-0.102237	0.931587	1.07344	0.866676	279	376	304	342	380	405	0.0721137	1.05126	0.951243	0.863998
An13g00510	An13g00510	+	AM270992	125743	127317	1575		54.48	An00g08583_at	45.5632	41.4734	44.5023	40.0811	39.9963	42.4183	-0.102154	0.931641	1.07337	0.565269	252	210	259	225	320	278	0.0112975	1.00786	0.9922	0.971184
An18g04460	An18g04460	-	AM270997	1049902	1051479	1578		53.36	An00g09024_at	18.1428	16.9635	16.8117	13.8768	17.3969	17.3306	-0.102153	0.931642	1.07337	0.624344	41	48	68	60	76	82	0.304694	1.23516	0.809614	0.542342
An16g07530	An16g07530	-	AM270995	1700111	1701721	1611		54.62	An00g13411_at	25.0196	22.185	27.0094	22.8771	22.9383	23.1024	-0.102134	0.931654	1.07336	0.960598	241	236	260	221	291	237	-0.148635	0.902104	1.10852	0.603653
An11g10380	An11g10380	-	AM270990	2486706	2488781	1938		55.54	An00g11256_at	712.196	742.28	772.63	627.257	675.057	780.153	-0.102064	0.931699	1.07331	0.828804	5329	6036	5462	5208	6813	6246	-0.0524061	0.964327	1.03699	0.764395
An06g00540	An06g00540	-	AM270985	125262	126052	565		49.68	An00g05734_at	25.0887	30.0412	26.0975	26.6681	26.3688	22.6228	-0.102055	0.931705	1.0733	0.362255	7	9	11	9	7	29	0.56626	1.48068	0.675365	0.686332
An16g03480	An16g03480	-	AM270995	767248	769998	1107		51.6	An00g13757_at	32.8225	31.5821	27.8566	28.0293	26.7947	31.0968	-0.102055	0.931705	1.0733	0.98509	155	150	164	212	236	237	0.380417	1.30172	0.768216	0.0650434
An02g01340	An02g01340	-	AM270981	287177	287976	669		50.13	An00g11563_at	32.5703	33.5657	28.8145	29.0285	29.93	29.3267	-0.102023	0.931726	1.07328	0.842921	41	38	30	25	26	34	-0.528895	0.693086	1.44282	0.349513
An04g00860	An04g00860	-	AM270983	196840	198128	1218		57.87	An00g12871_at	42.3689	32.782	39.5375	35.74	36.5848	33.9721	-0.102	0.93174	1.07326	0.936173	435	514	466	397	558	516	-0.117484	0.921794	1.08484	0.589764
An04g01970	An04g01970	+	AM270983	518323	518919	426		56.95	An00g13482_at	85.893	75.7501	69.856	66.8048	76.3184	72.1138	-0.101972	0.931759	1.07324	0.972371	419	571	554	518	716	554	0.0445406	1.03135	0.969599	0.94399
An04g06520	An04g06520	+	AM270983	1613435	1614759	741	hypothetical protein	51.85	An00g01952_at	29.8989	35.7048	29.3224	30.503	27.6786	29.9979	-0.101877	0.93182	1.07317	0.00992388	13	12	10	5	17	18	-0.0158566	0.989069	1.01105	0.990417
An13g01240	An13g01240	+	AM270992	306031	309507	3477		59.85	An00g11335_at	92.9596	94.1489	95.6775	86.7532	90.0561	86.7237	-0.101854	0.931835	1.07315	0.871306	1220	1414	1320	1371	1716	1602	0.0782073	1.05571	0.947234	0.649198
An07g04540	An07g04540	+	AM270986	962959	964775	1554		55.53	An00g04848_at	132.509	142.525	127.51	107.706	134.691	134.319	-0.101834	0.931848	1.07314	0.324226	724	818	886	669	959	898	-0.118179	0.92135	1.08536	0.525354
An11g09950	An11g09950	-	AM270990	2387294	2388524	1185		53.78	An00g05106_at	85.6344	75.4087	91.1362	79.2376	75.9943	79.088	-0.101804	0.931867	1.07311	0.471838	543	654	661	577	775	649	-0.0621766	0.957818	1.04404	0.845758
An03g04180	An03g04180	+	AM270982	910670	911612	885		53.55	An00g06529_at	377.754	366.994	391.98	373.921	339.382	346.544	-0.101768	0.93189	1.07309	0.488046	1368	1539	1646	1319	1682	1668	-0.133496	0.91162	1.09695	0.327149
An01g08300	An01g08300	+	AM270980	1955069	1956234	888		50.17	An00g04009_at	566.65	521.386	577.872	504.096	507.312	540.292	-0.101749	0.931902	1.07307	0.224577	515	758	624	531	666	634	-0.214086	0.862092	1.15997	0.204819
An18g01430	An18g01430	-	AM270997	284007	285140	1062		48.5	An00g11760_at	21.2299	20.0061	20.063	19.2053	17.4245	20.6088	-0.101731	0.931914	1.07306	0.867109	2	3	1	1	1	1	-1.1586	0.447946	2.23241	0.767887
An07g03310	An07g03310	-	AM270986	706315	706855	390	hypothetical protein	45.29	An00g00532_at	11.8779	12.2701	11.3526	11.2521	10.3816	11.464	-0.101701	0.931934	1.07304	9.191e-06	1	4	3	3	2	7	0.437135	1.35391	0.7386	0.931369
An07g06180	An07g06180	+	AM270986	1327386	1328648	609		49.8	An00g03157_at	18.5037	20.7912	20.0106	16.6991	18.1102	20.6046	-0.101672	0.931952	1.07302	0.0317526	150	136	148	168	220	218	0.306335	1.23656	0.808694	0.196987
An12g05660	An12g05660	-	AM270991	1398463	1399074	561		47.55	An00g06145_at	36.1798	35.9745	35.879	36.4039	37.1241	27.9713	-0.101633	0.931977	1.07299	0.441506	1	1	1	1	2	1	0.229295	1.17226	0.853051	0.969204
An04g05420	An04g05420	-	AM270983	1323894	1328379	4293		56.46	An00g07037_at	247.214	243.883	259.356	235.083	222.305	242.215	-0.101629	0.93198	1.07298	0.356172	3959	4149	4113	3861	4765	4361	-0.0810369	0.945378	1.05778	0.566308
An06g02470	An06g02470	+	AM270985	625759	627087	1329		49.06	An00g12248_at	19.1031	21.5468	22.2502	21.0894	19.478	18.0492	-0.1016	0.931999	1.07296	0.914161	1	1	1	2	1	1	0.286512	1.21969	0.819882	0.969204
An04g07880	An04g07880	-	AM270983	1939095	1940661	618	hypothetical protein	46.46	An00g02880_at	21.6618	24.5983	21.6849	22.7608	21.7871	18.8665	-0.101519	0.932051	1.0729	0.0366559	1	2	1	1	1	2	-0.160906	0.894463	1.11799	0.969204
An14g02360	An14g02360	-	AM270993	592612	593629	762		51.77	An00g11778_at	436.088	429.644	438.348	416.519	427.69	373.31	-0.101504	0.932061	1.07289	0.865047	771	1041	774	703	981	843	-0.203249	0.868592	1.15129	0.210688
An04g05630	An04g05630	+	AM270983	1378555	1386333	5850		54.18	An00g05366_at	414.516	378.306	409.128	366.208	354.465	400.324	-0.101353	0.932158	1.07278	0.263407	5978	6083	5933	4910	6525	6191	-0.204901	0.867598	1.15261	0.0260187
An16g01700	An16g01700	-	AM270995	361283	361823	480		51.2	An00g06372_at	17.8766	23.7359	19.8063	20.3168	18.8091	17.8138	-0.101335	0.93217	1.07277	0.556974	4	3	1	8	6	9	1.36357	2.57322	0.388619	0.351498
An01g13910	An01g13910	-	AM270980	3336263	3337414	1032		48	An00g04201_at	19.8539	19.5007	17.5126	18.3149	17.2599	17.3738	-0.101329	0.932174	1.07276	0.108608	1	8	3	1	1	1	-2.13256	0.228053	4.38495	0.323683
An01g07380	An01g07380	+	AM270980	1740285	1741823	1263		52.24	An00g09230_at	109.382	114.658	117.87	108.182	107.77	102.716	-0.101278	0.932207	1.07272	0.714452	621	875	801	684	944	783	-0.0972975	0.934782	1.06977	0.690407
An16g09090	An16g09090	+	AM270995	2066739	2070677	3324		52.48	An00g07281_at	80.1234	65.4595	81.3163	72.0826	58.2567	82.2759	-0.101275	0.932209	1.07272	0.414014	1247	1418	1272	1082	1613	1594	-0.0558373	0.962036	1.03946	0.850798
An14g06000	An14g06000	-	AM270993	1403233	1405440	1956		57.34	An00g09750_at	230.97	192.8	245.867	208.253	207.49	205.271	-0.101258	0.93222	1.07271	0.673568	1204	1349	1131	1225	1660	1504	0.0792312	1.05645	0.946562	0.696802
An11g05010	An11g05010	+	AM270990	1244364	1246087	1407		46.69	An00g10656_at	134.138	142.762	131.447	134.311	125.015	121.463	-0.101207	0.932253	1.07267	0.753445	291	281	291	238	325	243	-0.272188	0.828063	1.20764	0.179144
An13g00090	An13g00090	-	AM270992	21629	23412	1671		46.97	An00g08035_at	1087.1	1021.3	1116.85	1059.73	1023.89	925.962	-0.101183	0.932268	1.07265	0.51929	3884	3807	3855	3274	4412	4121	-0.144225	0.904865	1.10514	0.208896
An02g10730	An02g10730	+	AM270981	2653632	2655371	1653		61.21	An00g00369_at	106.282	101.075	102.561	82.4079	100.377	107.932	-0.101135	0.9323	1.07262	4.90431e-06	1344	1462	1367	1428	1749	1741	0.0679441	1.04822	0.953996	0.723995
An12g00380	An12g00380	+	AM270991	88424	89329	570		49.45	An00g07237_at	596.14	586.683	592.097	567.594	565.774	522.662	-0.101035	0.932364	1.07254	0.501992	651	815	725	682	873	756	-0.0895704	0.939803	1.06405	0.681524
An07g04290	An07g04290	-	AM270986	906805	907851	948		53.39	An00g13182_at	127.538	120.222	126.151	119.035	120.187	109.599	-0.100963	0.93241	1.07249	0.962501	372	407	369	336	496	468	0.00150313	1.00104	0.998959	0.996173
An19g00420	An19g00420	+	AM270998	94783	96382	1542		54.94	An00g07951_at	18.5218	19.7257	22.3598	18.9629	17.5846	19.8609	-0.100929	0.932432	1.07246	0.546488	35	58	74	27	37	33	-0.947682	0.518465	1.92877	0.0173453
An11g10510	An11g10510	+	AM270990	2516109	2517713	1194		45.86	An00g05897_at	31.2292	30.0277	30.9386	29.5835	28.3205	28.0748	-0.100895	0.932455	1.07244	0.219761	77	72	84	63	104	110	0.0646286	1.04582	0.956191	0.960595
An02g02050	An02g02050	+	AM270981	469560	471501	1026	hypothetical protein	49.07	An00g01562_at	19.8749	23.3211	20.0019	19.8426	19.4169	19.509	-0.100888	0.932459	1.07243	0.00896389	109	71	118	90	91	112	-0.194997	0.873575	1.14472	0.724335
An08g04980	An08g04980	+	AM270987	1198315	1199152	564	hypothetical protein	52.74	An00g00625_at	18.6233	19.3426	17.3413	18.0223	17.7896	15.7972	-0.100873	0.932469	1.07242	0.000103105	239	150	155	176	228	222	0.017224	1.01201	0.988132	0.969266
An02g05530	An02g05530	-	AM270981	1297227	1301067	3570		53.97	An00g05905_at	68.3037	75.4663	79.8527	73.9767	70.2332	64.2527	-0.100719	0.932568	1.07231	0.614285	727	794	825	787	1131	956	0.117643	1.08496	0.921692	0.499183
An15g06090	An15g06090	-	AM270994	1420053	1421092	504	hypothetical protein	44.04	An00g00672_at	35.3685	35.1292	35.0555	33.2898	33.2197	31.9438	-0.100707	0.932576	1.0723	5.41333e-05	570	631	550	553	667	688	-0.0448509	0.96939	1.03158	0.919889
An02g06910	An02g06910	+	AM270981	1638630	1641263	2370		53.76	An00g10498_at	234.109	213.097	240.601	234.217	220.804	188.274	-0.100626	0.932628	1.07224	0.791881	3356	3355	3564	3255	3929	3746	-0.0797316	0.946234	1.05682	0.618668
An13g00690	An13g00690	-	AM270992	160052	162020	1671		50.43	An00g06395_at	24.3611	25.2514	27.2433	25.8794	20.6925	25.3876	-0.100602	0.932643	1.07222	0.291781	104	125	89	105	87	127	-0.15005	0.901219	1.10961	0.80611
An09g06790	An09g06790	-	AM270988	1562482	1563538	606	secretion related GTPase srgB-Aspergillus niger	50.8	An00g03555_at	3458.33	3074.36	3439.04	3082.42	3094.96	3109.33	-0.100595	0.932648	1.07222	0.0599518	5215	5962	5985	4831	6500	5787	-0.175082	0.885717	1.12903	0.0576734
An02g14060	An02g14060	+	AM270981	3391587	3393140	900		49.68	An00g03341_at	33.0318	39.173	32.7665	33.2676	31.6369	32.6827	-0.100561	0.93267	1.07219	0.0474052	163	162	186	129	196	188	-0.173935	0.886422	1.12813	0.602586
An01g09540	An01g09540	+	AM270980	2282186	2283067	804		50.45	An00g09405_at	17.5011	17.2538	17.1877	16.4606	15.5104	16.4964	-0.100447	0.932744	1.07211	0.722186	9	18	16	7	6	2	-1.65579	0.317365	3.15095	0.0602639
An02g02170	An02g02170	+	AM270981	491574	493878	2172		59.05	An00g11969_at	151.987	159.828	173.978	163.635	152.737	137.237	-0.10039	0.932781	1.07206	0.887096	3390	3840	3708	3579	4250	3895	-0.0641283	0.956523	1.04545	0.70908
An15g03530	An15g03530	+	AM270994	858058	860294	2103		53.82	An00g10339_at	77.3844	81.3479	77.2794	72.834	78.284	69.2652	-0.100258	0.932866	1.07196	0.82724	701	824	754	759	969	860	0.0153696	1.01071	0.989403	0.969204
An11g09620	An11g09620	+	AM270990	2298837	2299830	624		50.1	An00g00065_at	145.618	154.014	162.771	137.812	148.183	145.135	-0.100206	0.9329	1.07193	4.80217e-08	520	736	607	637	790	727	0.0465394	1.03278	0.968256	0.922978
An03g05660	An03g05660	-	AM270982	1260364	1262331	1470		52.49	An00g07405_at	36.1176	35.4081	35.5376	38.2168	29.0127	33.2806	-0.100185	0.932913	1.07191	0.495074	8	7	7	11	12	26	0.976675	1.96792	0.508149	0.298885
An03g02130	An03g02130	+	AM270982	411863	413557	1365		50.68	An00g10941_at	20.2654	20.8329	20.1322	17.5044	18.8956	20.8657	-0.100163	0.932928	1.07189	0.840015	1	1	1	1	1	1	-0.162562	0.893437	1.11927	0.969204
An13g03240	An13g03240	+	AM270992	742562	743782	1221		50.7	An00g09390_at	29.5672	28.2958	28.05	26.9076	25.7242	27.5314	-0.100122	0.932954	1.07186	0.775468	31	33	32	8	14	8	-1.85575	0.276288	3.61941	0.000323107
An11g10390	An11g10390	+	AM270990	2489534	2491020	975	hypothetical protein	51.04	An00g00452_at	102.675	89.6459	99.5815	89.8747	94.5272	87.612	-0.100119	0.932956	1.07186	0.000442959	314	455	486	431	551	516	0.0917695	1.06568	0.938371	0.792433
An01g11920	An01g11920	+	AM270980	2803715	2805326	1539		53.66	An00g04858_at	222.224	216.664	210.978	212.857	210.366	184.227	-0.1001	0.932968	1.07185	0.162853	415	532	520	482	583	654	0.0624588	1.04424	0.957631	0.86824
An12g01350	An12g01350	+	AM270991	372676	373702	780		57.35	An00g07842_at	8285.39	8036.71	8252.02	8042.45	7483.25	7414.98	-0.10006	0.932994	1.07182	0.595962	20962	26928	21284	18884	27449	24731	-0.135668	0.910248	1.0986	0.325906
An08g02800	An08g02800	+	AM270987	651930	652883	954		59.43	An00g10079_at	194.311	177.025	189.669	169.245	175.788	178.141	-0.0999448	0.933069	1.07173	0.724522	540	624	471	448	646	632	-0.0990808	0.933628	1.07109	0.728357
An07g05160	An07g05160	-	AM270986	1130303	1132034	1629		56.47	An00g04664_at	151.546	138.358	147.731	139.321	137.466	131.433	-0.0997697	0.933182	1.0716	0.186778	718	894	738	753	964	907	-0.00890726	0.993845	1.00619	0.969204
An11g02490	An11g02490	-	AM270990	624507	625291	654		47.39	An00g13570_at	17.1251	18.9149	16.715	16.5671	16.7698	15.8371	-0.0997658	0.933184	1.0716	0.97312	3	4	7	4	2	7	-0.256118	0.837338	1.19426	0.961829
An11g07710	An11g07710	-	AM270990	1843122	1844406	1083	hypothetical protein	45.68	An00g02030_at	11.2583	12.5164	12.2282	11.533	11.2467	10.7967	-0.0997221	0.933213	1.07157	0.00327388	20	32	31	29	34	41	0.162414	1.11916	0.893529	0.906183
An04g09230	An04g09230	-	AM270983	2246953	2250147	3195		57.21	An00g09952_at	69.1312	74.7449	70.6561	68.6697	63.7139	67.8193	-0.0997151	0.933217	1.07156	0.763588	1136	1184	1175	961	1220	1290	-0.182767	0.881011	1.13506	0.153532
An16g02520	An16g02520	+	AM270995	554082	555856	1563		58.87	An00g11812_at	192.705	181.913	194.265	175.115	161.701	195.489	-0.0996512	0.933259	1.07151	0.898514	2212	2578	2256	1885	2460	2290	-0.257015	0.836817	1.195	0.00626008
An03g00930	An03g00930	+	AM270982	183553	184006	267	hypothetical protein	44.93	An00g02300_at	61.954	58.9898	65.5071	57.5723	56.508	59.8203	-0.0996161	0.933281	1.07149	0.0212151	1	1	1	1	2	3	0.807959	1.75073	0.571189	0.878328
An02g02910	An02g02910	+	AM270981	679356	681222	1635		59.94	An00g10147_at	333.428	341.897	326.956	296.234	323.648	316.038	-0.0995925	0.933297	1.07147	0.791881	1413	1725	1505	1240	1772	1667	-0.1634	0.892918	1.11992	0.204427
An15g00240	An15g00240	-	AM270994	71155	72744	1107		47.11	An00g10060_at	33.1052	33.9658	35.652	32.9982	32.0488	30.8191	-0.0995465	0.933326	1.07144	0.701725	248	278	299	234	318	330	-0.0771019	0.94796	1.0549	0.857078
An03g03420	An03g03420	+	AM270982	706201	707040	840		52.5	An00g09100_at	20.7321	22.1859	21.8753	20.7268	19.6495	20.086	-0.0995437	0.933328	1.07143	0.757488	1	1	1	2	1	1	0.286512	1.21969	0.819882	0.969204
An15g00600	An15g00600	-	AM270994	172562	174148	852		52.8	An00g03384_at	50.5497	41.3562	47.1626	41.1242	46.4491	41.9652	-0.0995384	0.933332	1.07143	0.0778241	497	641	583	489	640	586	-0.172802	0.887118	1.12725	0.293519
An12g04920	An12g04920	-	AM270991	1225145	1226847	1647		55.14	An00g04902_at	182	167.826	166.85	148.319	168.195	166.101	-0.0995236	0.933341	1.07142	0.310752	599	724	713	599	765	694	-0.151959	0.900027	1.11108	0.33966
An03g04200	An03g04200	+	AM270982	915089	915814	465	hypothetical protein	52.48	An00g00305_at	19.1559	25.1973	20.9032	20.407	19.2189	20.9173	-0.0994984	0.933357	1.0714	2.08898e-06	643	545	520	477	592	585	-0.222534	0.857059	1.16678	0.226796
An12g06920	An12g06920	+	AM270991	1660015	1661361	1248		47.88	An00g13186_at	14.3286	15.8872	14.0494	13.5023	14.098	13.6614	-0.0994843	0.933367	1.07139	0.94862	1	1	1	1	1	1	-0.162562	0.893437	1.11927	0.969204
An11g04150	An11g04150	+	AM270990	1013574	1014826	1095		52.91	An00g06949_at	19.9654	19.0248	22.3215	21.1893	18.0217	18.0559	-0.0994297	0.933402	1.07135	0.401108	51	62	71	52	109	91	0.265058	1.20168	0.832165	0.606726
An07g02910	An07g02910	+	AM270986	599766	600860	507	hypothetical protein	40.64	An00g01833_at	20.9016	20.2691	17.7153	19.2496	18.2093	17.4135	-0.0993959	0.933424	1.07132	0.0401164	7	12	9	5	8	10	-0.457142	0.728428	1.37282	0.79515
An11g08340	An11g08340	-	AM270990	1977709	1978535	798		49.94	An00g06184_at	15.87	14.5887	14.4229	14.4885	13.9377	13.4499	-0.0993434	0.933458	1.07129	0.358565	1	2	1	1	1	1	-0.56719	0.67493	1.48164	0.946594
An02g11910	An02g11910	+	AM270981	2910290	2911287	870		60.22	An00g05201_at	503.122	497.579	488.415	478.555	482.762	430.559	-0.0992442	0.933522	1.07121	0.256022	1639	1992	1493	1561	2187	2000	-0.0082049	0.994329	1.0057	0.970191
An17g00860	An17g00860	-	AM270996	201984	207027	4779		52.22	An00g08036_at	248.193	264.046	243.543	211.582	236.319	259.686	-0.0992348	0.933528	1.07121	0.620618	2097	2038	2474	1928	2729	2504	-0.0624453	0.95764	1.04423	0.813187
An02g11960	An02g11960	-	AM270981	2919848	2920785	756		54.69	An00g08065_at	234.249	241.169	240.723	193.979	246.971	230.948	-0.0992172	0.933539	1.07119	0.465383	650	886	632	580	813	859	-0.118091	0.921406	1.0853	0.65146
An07g10430	An07g10430	-	AM270986	2337631	2338761	1131		51.72	An00g10623_at	294.472	287.879	277.271	266.911	264.272	271.109	-0.099211	0.933543	1.07119	0.804835	954	1087	1151	965	1254	1136	-0.0974833	0.934662	1.06991	0.581249
An16g09130	An16g09130	+	AM270995	2077735	2079554	1761		52.25	An00g06721_at	247.177	237.623	252.961	230.285	200.719	261.521	-0.0992048	0.933547	1.07118	0.481932	1646	1702	1676	1768	2085	2216	0.103754	1.07457	0.930608	0.501823
An18g00740	An18g00740	+	AM270997	157327	159388	1851	hypothetical protein	51.94	An00g02095_at	1175.29	1091.64	1154.85	1059.22	1028.03	1107.06	-0.0991988	0.933551	1.07118	0.00441569	4207	4863	4546	4273	5393	5235	-0.0386574	0.973561	1.02716	0.86054
An09g04600	An09g04600	-	AM270988	1022880	1023335	456		57.46	An00g05404_at	56.528	49.2498	56.1364	53.1887	49.1477	48.6484	-0.099128	0.933597	1.07113	0.339172	93	92	84	69	147	136	0.192266	1.14256	0.87523	0.710251
An18g03880	An18g03880	-	AM270997	883858	885128	1062		55.7	An00g06012_at	46.5592	40.556	39.1791	40.6602	37.9547	39.0103	-0.0991046	0.933612	1.07111	0.393391	62	61	51	56	126	54	0.243493	1.18386	0.844698	0.719465
An03g05120	An03g05120	-	AM270982	1137898	1140005	1704		53.46	An00g10983_at	57.4397	72.6232	63.6199	57.6048	63.7995	58.7638	-0.0990983	0.933616	1.0711	0.777972	115	193	176	170	176	190	-0.00549575	0.996198	1.00382	0.989362
An01g03050	An01g03050	-	AM270980	719656	721921	2196		60.68	An00g05474_at	150.981	162.484	141.357	141.264	146.213	136.638	-0.0990608	0.933641	1.07108	0.225572	3956	3932	3840	3397	4289	3675	-0.216643	0.860565	1.16203	0.038812
An04g06420	An04g06420	+	AM270983	1595289	1597468	1713		56.7	An00g09153_at	53.021	45.4265	57.6761	52.0017	45.7613	47.5163	-0.0989875	0.933688	1.07102	0.660968	733	710	696	762	881	913	0.0879023	1.06282	0.94089	0.706682
An04g05180	An04g05180	+	AM270983	1269034	1271851	2586		55.75	An00g11356_at	37.5574	29.8404	35.0397	34.3716	30.4354	30.5559	-0.0989798	0.933693	1.07102	0.833188	776	709	809	702	874	798	-0.122551	0.918562	1.08866	0.53118
An11g05080	An11g05080	-	AM270990	1252450	1252938	303		51.12	An00g12592_at	20.9558	22.4973	19.9588	22.147	17.846	19.38	-0.0989524	0.933711	1.071	0.951238	1	1	1	1	1	1	-0.162562	0.893437	1.11927	0.969204
An09g02120	An09g02120	+	AM270988	466312	468819	2508		57.58	An00g04750_at	33.0607	33.3682	30.7563	31.2884	30.1718	29.2576	-0.0989442	0.933716	1.07099	0.124135	449	504	531	380	582	573	-0.130501	0.913514	1.09467	0.568763
An01g13570	An01g13570	-	AM270980	3238348	3238620	201		51.65	An00g05472_at	17.7976	19.1811	18.2737	15.8278	16.4444	19.5137	-0.0988647	0.933768	1.07093	0.35649	102	100	183	148	182	179	0.235056	1.17695	0.849652	0.568647
An01g10080	An01g10080	-	AM270980	2397124	2397653	324	hypothetical protein	42.83	An00g01207_s_at	10.1115	11.2264	10.8037	9.843	10.1835	9.96297	-0.0987887	0.933817	1.07087	0.0012542	1	1	2	1	1	1	-0.575138	0.671222	1.48982	0.946594
An12g03720	An12g03720	+	AM270991	933559	935625	1706		54.72	An00g11963_at	194.276	181.359	208.725	180.244	176.147	188.656	-0.0986891	0.933881	1.0708	0.873243	846	932	953	944	1270	1150	0.128474	1.09314	0.914799	0.377764
An03g02170	An03g02170	-	AM270982	419938	421240	642	hypothetical protein	45.74	An00g02984_at	18.7216	21.3407	18.8841	19.1441	18.6602	17.2022	-0.0986757	0.93389	1.07079	0.0351251	20	24	19	8	16	6	-1.25096	0.420169	2.38	0.0648332
An08g01850	An08g01850	+	AM270987	408172	411961	3576		54.7	An00g10737_at	279.635	243.076	270.178	232.799	235.804	272.522	-0.0986054	0.933935	1.07074	0.768175	2744	2587	2960	2280	3143	2930	-0.167315	0.890499	1.12297	0.189348
An06g01870	An06g01870	+	AM270985	468490	469190	465		56.92	An00g07828_at	9878.81	9936.73	10029.5	9146.93	9706.15	9035.13	-0.0985176	0.933992	1.07067	0.546016	18690	24937	18251	15375	22158	20466	-0.266983	0.831056	1.20329	0.0287145
An11g01690	An11g01690	+	AM270990	411066	411538	189		49.26	An00g07841_at	13212.5	13022.7	13672.7	12110.3	12738	12426.8	-0.0984632	0.934027	1.07063	0.520197	8474	11031	7716	8348	11859	11307	0.0372159	1.02613	0.974534	0.946594
An04g01620	An04g01620	+	AM270983	414447	416723	1446		54.85	An00g06419_at	228.777	193.807	240.496	205.055	203.981	207.76	-0.0984038	0.934066	1.07059	0.473193	996	1176	1023	937	1493	1257	0.026365	1.01844	0.981891	0.968998
An12g07350	An12g07350	-	AM270991	1770095	1771648	726	hypothetical protein	47.23	An00g00665_at	14.7669	14.5586	14.1458	13.577	13.1956	13.8345	-0.0983723	0.934086	1.07056	0.00683323	7	6	5	1	7	4	-0.805866	0.572019	1.74819	0.6776
An08g02810	An08g02810	-	AM270987	653308	655824	2232		55.26	An00g10142_at	58.8593	51.5883	56.5935	49.0999	49.2305	57.9415	-0.0983597	0.934094	1.07056	0.795472	498	516	552	507	752	630	0.0928658	1.06649	0.937658	0.71008
An14g06700	An14g06700	+	AM270993	1577504	1579627	1830		58.33	An00g06767_at	14.048	15.8955	14.7233	13.9036	14.2452	13.5305	-0.0983141	0.934124	1.07052	0.440294	258	282	247	167	251	231	-0.456032	0.728988	1.37176	0.00898024
An01g13890	An01g13890	+	AM270980	3327880	3331219	3234		55.15	An00g10719_at	26.6155	31.3993	29.5118	27.0391	26.9512	27.5927	-0.098202	0.934197	1.07044	0.843609	1006	971	967	877	1153	1144	-0.0672623	0.954447	1.04773	0.787983
An16g08160	An16g08160	+	AM270995	1853134	1854357	1062		54.98	An00g02618_at	30.4332	29.9984	29.9106	28.629	27.4507	28.3291	-0.0981943	0.934202	1.07043	0.0324549	6	2	5	4	8	14	0.792007	1.73148	0.57754	0.64177
An01g02990	An01g02990	+	AM270980	708426	708945	456	hypothetical protein	46.73	An00g00281_at	15.4023	15.8486	15.3787	14.9091	15.2004	13.5074	-0.0981307	0.934243	1.07039	7.4805e-06	1	2	1	2	1	3	0.443294	1.35971	0.735453	0.952468
An11g09360	An11g09360	-	AM270990	2222348	2227891	5319		51.23	An00g05602_at	61.9173	57.6867	72.8635	55.1921	62.1605	61.8577	-0.0981214	0.934249	1.07038	0.237733	967	1023	1115	939	1206	1158	-0.08195	0.94478	1.05845	0.678663
An11g00940	An11g00940	-	AM270990	251465	254779	2757		50.77	An00g12074_at	221.276	195.959	215.511	181.424	191.121	219.78	-0.0980805	0.934275	1.07035	0.897325	1284	1456	1400	1288	1592	1537	-0.0745124	0.949663	1.05301	0.672515
An02g09490	An02g09490	-	AM270981	2361087	2361769	402	hypothetical protein	49.93	An00g02888_at	20.7447	24.9606	21.6566	22.7254	20.0542	20.0674	-0.0980451	0.934298	1.07032	0.0357202	253	177	229	179	218	208	-0.300315	0.812075	1.23141	0.243576
An18g05800	An18g05800	+	AM270997	1324236	1326719	2484		51.65	An00g13858_at	33.3978	31.4071	31.9611	30.7969	28.9391	30.6855	-0.0979341	0.93437	1.07024	0.992818	230	235	247	258	311	317	0.145934	1.10645	0.903794	0.583654
An01g07850	An01g07850	+	AM270980	1841974	1842784	672		52.77	An00g04883_at	73.4329	61.4598	74.3271	59.9823	64.329	70.9206	-0.0979159	0.934382	1.07023	0.189622	304	351	272	244	322	289	-0.287729	0.81919	1.22072	0.124179
An07g09480	An07g09480	-	AM270986	2125717	2128122	1545		51.87	An00g12369_at	22.7942	21.6863	18.8833	21.6063	19.0847	18.4671	-0.0979115	0.934385	1.07022	0.899696	684	488	541	597	708	768	0.096228	1.06897	0.935476	0.798883
An13g03900	An13g03900	+	AM270992	868158	868999	627	hypothetical protein	47.74	An00g01724_at	14.9897	14.7532	13.9194	13.8281	13.3505	13.6028	-0.0979006	0.934392	1.07021	0.00725615	1	1	1	1	1	1	-0.162562	0.893437	1.11927	0.969204
An02g08440	An02g08440	-	AM270981	2061448	2062561	1053		54.94	An00g01161_at	22.7955	22.9993	25.1636	23.4875	20.8569	21.9716	-0.0978727	0.93441	1.07019	0.000655085	171	216	199	164	237	210	-0.112368	0.925069	1.081	0.771216
An08g05940	An08g05940	+	AM270987	1407726	1409219	1494		51.41	An00g04578_at	40.0949	38.7611	35.9984	42.1124	34.1568	31.7393	-0.0977578	0.934484	1.07011	0.251652	38	32	27	22	37	30	-0.310443	0.806394	1.24009	0.70021
An02g01900	An02g01900	-	AM270981	437144	438365	843		50.33	An00g06229_at	17.2924	16.5072	17.1086	15.1965	15.5055	16.9141	-0.0977344	0.934499	1.07009	0.397766	53	66	55	45	50	37	-0.558333	0.679086	1.47257	0.160871
An07g05940	An07g05940	+	AM270986	1262001	1264366	1938		53.59	An00g11843_at	469.656	378.913	415.151	387.341	384.92	404.414	-0.0977025	0.93452	1.07007	0.874523	1857	1949	2038	1735	2373	2251	-0.0533753	0.963679	1.03769	0.810929
An14g03470	An14g03470	+	AM270993	865721	867578	1743		53.71	An00g06037_at	114.624	106.839	114.592	101.64	108.036	104.303	-0.0976918	0.934527	1.07006	0.25325	839	818	869	720	969	955	-0.110342	0.926369	1.07948	0.555443
An04g09770	An04g09770	+	AM270983	2380635	2381600	966		60.77	An00g08187_at	38.3389	35.1164	36.9348	35.4887	33.0693	34.5834	-0.0976678	0.934543	1.07004	0.598805	168	251	183	170	224	210	-0.16128	0.894231	1.11828	0.630646
An14g04790	An14g04790	-	AM270993	1138428	1140399	1752		53.96	An00g10228_at	126.529	134.403	134.504	115.843	119.597	134.758	-0.0976515	0.934553	1.07003	0.765477	690	727	742	660	987	784	-0.00645803	0.995534	1.00449	0.975585
An16g00030	An16g00030	-	AM270995	4793	6523	1632		55.05	An00g07520_at	27.4808	28.2163	26.5611	24.7545	25.5845	26.5438	-0.0976432	0.934558	1.07002	0.501487	14	22	22	47	28	52	0.993925	1.9916	0.50211	0.0526565
An02g01990	An02g01990	+	AM270981	452830	453875	972		51.82	An00g04102_at	124.218	112.037	132.343	124.857	120.689	99.7705	-0.0976294	0.934567	1.07001	0.100015	559	780	704	557	736	599	-0.275518	0.826153	1.21043	0.0646934
An02g13600	An02g13600	-	AM270981	3286187	3288309	1899		55.86	An00g08309_at	262.338	243.229	245.571	240.387	243.069	218.905	-0.0976185	0.934574	1.07001	0.544146	1338	1272	1372	1100	1431	1370	-0.204365	0.867921	1.15218	0.0944644
An03g04670	An03g04670	-	AM270982	1008661	1011491	2634		58.11	An00g05794_at	113.459	127.625	125.083	112.524	111.947	117.372	-0.0976119	0.934579	1.07	0.292705	1409	1245	1216	1145	1670	1584	0.000473992	1.00033	0.999672	0.998606
An12g00370	An12g00370	-	AM270991	86711	88038	1104		51.13	An00g11988_at	322.186	307.87	338.908	301.993	285.234	318.592	-0.0975806	0.934599	1.06998	0.889247	1029	1251	1148	991	1406	1390	-0.0309328	0.978787	1.02167	0.946594
An03g05100	An03g05100	-	AM270982	1134408	1135250	750		57.41	An00g04191_at	112.48	127.413	101.014	111.019	98.8638	107.677	-0.0975705	0.934606	1.06997	0.0997317	448	468	475	427	598	541	-0.00438612	0.996964	1.00304	0.985406
An08g01340	An08g01340	+	AM270987	288992	290919	1668		52.39	An00g07739_at	54.3439	59.1554	66.4539	52.9904	53.8068	61.1747	-0.0975094	0.934645	1.06992	0.571792	336	409	404	354	559	488	0.10814	1.07784	0.927783	0.691274
An10g00940	An10g00940	+	AM270989	241835	243219	639	hypothetical protein	49.68	An00g00710_at	64.0746	67.5961	65.5793	60.1307	63.1145	61.1133	-0.097457	0.934679	1.06989	3.37715e-05	1	1	1	1	2	1	0.229295	1.17226	0.853051	0.969204
An11g06880	An11g06880	-	AM270990	1679947	1681014	915		57.21	An00g12596_at	42.4941	39.6822	41.1884	41.8962	40.2054	33.6711	-0.0974232	0.934701	1.06986	0.91083	154	164	203	150	182	154	-0.266384	0.831401	1.20279	0.323075
An12g01380	An12g01380	+	AM270991	381873	383145	1182		50.75	An00g09511_at	14.7938	19.0002	15.2017	15.7115	14.978	14.8286	-0.0973954	0.934719	1.06984	0.786866	7	5	4	3	5	10	-0.0263516	0.9819	1.01843	0.988729
An07g06980	An07g06980	-	AM270986	1490134	1492354	1890		50.88	An00g07998_at	42.8523	40.5802	45.5767	39.3638	40.3673	40.7349	-0.0973746	0.934732	1.06982	0.693869	281	307	394	317	378	311	-0.128483	0.914793	1.09314	0.688217
An07g08810	An07g08810	+	AM270986	1939978	1940957	867		56.22	An00g08352_at	1274.46	1117.22	1242.8	1183.35	1064.66	1147.18	-0.097343	0.934753	1.0698	0.69129	5471	6252	5481	4802	6894	6537	-0.0934472	0.937281	1.06692	0.525118
An16g08100	An16g08100	+	AM270995	1833658	1834422	765		56.47	An00g05596_at	227.744	206.366	235.812	198.512	208.417	218.791	-0.0973346	0.934758	1.0698	0.211772	423	586	472	401	488	496	-0.260716	0.834674	1.19807	0.109048
An07g01790	An07g01790	+	AM270986	331492	331880	297	hypothetical protein	49.87	An00g00364_at	18.6808	20.3254	18.5766	19.465	17.2236	17.184	-0.0973295	0.934762	1.06979	2.83198e-06	1	1	1	1	1	1	-0.162562	0.893437	1.11927	0.969204
An01g15020	An01g15020	+	AM270980	3589499	3590917	1161		53	An00g05385_at	17.7206	17.8731	16.4121	16.5273	16.0678	15.9878	-0.0973293	0.934762	1.06979	0.27869	1	4	1	1	3	1	-0.439529	0.737375	1.35616	0.950853
An12g04770	An12g04770	+	AM270991	1184090	1190936	6417		49.91	An00g12603_at	18.2544	15.5034	17.8996	15.5747	18.0685	14.7028	-0.0973273	0.934763	1.06979	0.91208	133	129	139	118	192	152	0.0225168	1.01573	0.984514	0.969204
An07g00540	An07g00540	+	AM270986	97669	98935	1107		54.78	An00g13413_at	334.049	328.638	316.217	319.864	319.82	277.181	-0.0973089	0.934775	1.06978	0.973459	717	929	729	747	901	865	-0.0825517	0.944386	1.05889	0.743053
An12g07390	An12g07390	+	AM270991	1783294	1785466	1989		53.38	An00g10260_at	47.048	42.1143	43.6603	37.6793	42.4218	44.2072	-0.0973023	0.934779	1.06977	0.767969	90	98	104	85	118	102	-0.109986	0.926597	1.07922	0.86495
An11g09180	An11g09180	+	AM270990	2170508	2172685	2178		52.39	An00g06246_at	135.126	142.821	140.334	127.974	128.735	134.283	-0.0972804	0.934793	1.06976	0.333054	522	622	556	561	651	610	-0.06345	0.956973	1.04496	0.843021
An08g05390	An08g05390	+	AM270987	1295229	1296275	1023		57.98	An00g09440_at	48.4918	50.0295	43.74	45.0268	46.4456	41.4484	-0.0972774	0.934795	1.06975	0.667841	168	251	261	202	263	281	-0.0324895	0.977732	1.02278	0.969204
An11g02670	An11g02670	-	AM270990	671697	674044	2217		53.66	An00g09232_at	109.402	108.41	118.619	111.626	103.686	99.2966	-0.0972516	0.934812	1.06973	0.641056	514	463	483	452	598	488	-0.0996523	0.933258	1.07152	0.719234
An14g01970	An14g01970	-	AM270993	505283	506618	1278		52.92	An00g03745_at	16.7237	22.2498	20.6184	17.1266	19.3186	18.9432	-0.0972398	0.93482	1.06972	0.0930825	59	64	35	38	54	56	-0.27269	0.827775	1.20806	0.675224
An09g06380	An09g06380	-	AM270988	1451290	1451858	387		49.03	An00g10731_at	29.543	26.1721	29.5648	26.0273	29.495	24.327	-0.0972248	0.93483	1.06971	0.775227	43	48	58	38	52	31	-0.468258	0.722837	1.38344	0.336232
An07g06260	An07g06260	+	AM270986	1344248	1344669	294	hypothetical protein	42.65	An00g00583_at	17.5731	18.2829	16.9143	17.565	14.6523	17.2515	-0.0971839	0.934856	1.06968	6.83988e-06	7	5	9	1	1	1	-2.97885	0.126846	7.88359	0.0460079
An18g05200	An18g05200	+	AM270997	1191039	1191689	288	hypothetical protein	44.85	An00g02775_at	11.3667	12.5835	11.2838	10.4422	12.0048	10.5207	-0.0971159	0.9349	1.06963	0.135735	296	356	350	389	457	424	0.178258	1.13152	0.88377	0.363716
An15g00230	An15g00230	+	AM270994	69014	70582	1491		54.43	An00g11957_at	93.2945	74.5398	81.7039	75.4115	82.5258	74.6158	-0.0970316	0.934955	1.06957	0.90487	351	376	415	355	488	448	0.00334509	1.00232	0.997684	0.990084
An14g05150	An14g05150	+	AM270993	1215054	1217045	1992		51.81	An00g06509_at	164.945	161.181	174.958	151.191	172.64	145.679	-0.0969138	0.935031	1.06948	0.554571	875	1004	1063	796	1041	944	-0.250737	0.840467	1.18981	0.0333159
An04g06070	An04g06070	+	AM270983	1506902	1507315	315		49.76	An00g08165_at	90.1576	87.2177	90.2952	81.0149	85.7328	83.5766	-0.0968614	0.935065	1.06944	0.524015	71	113	86	75	131	92	-0.0331217	0.977303	1.02322	0.969204
An04g04330	An04g04330	-	AM270983	1084347	1086199	1710		55.96	An00g06764_at	77.9544	79.35	78.6677	78.2908	71.5553	71.0177	-0.0968506	0.935072	1.06944	0.320582	21	39	24	9	17	16	-1.17387	0.443231	2.25616	0.0394537
An07g00010	An07g00010	+	AM270986	273	819	483		54.84	An00g04539_at	22.8483	19.4371	19.6673	18.5423	19.0406	20.2284	-0.096805	0.935102	1.0694	0.24309	2	6	4	1	1	3	-1.4203	0.373635	2.67641	0.515338
An10g01010	An10g01010	-	AM270989	256024	257036	906		50.54	An00g03589_at	38.8627	39.6904	38.7664	36.5895	37.6933	35.4512	-0.096803	0.935103	1.0694	0.0776598	1	1	1	1	1	1	-0.162562	0.893437	1.11927	0.969204
An16g07340	An16g07340	+	AM270995	1651852	1652977	1056		53.29	An00g12338_at	107.69	123.952	111.566	112.302	109.016	99.4695	-0.0967695	0.935125	1.06938	0.91588	504	482	562	557	752	708	0.206315	1.15374	0.866748	0.194814
An15g06830	An15g06830	-	AM270994	1622784	1622988	165	hypothetical protein	45.85	An00g00716_at	11.7921	12.1521	12.0232	11.6162	10.3666	11.7002	-0.0967464	0.93514	1.06936	1.81227e-05	1	1	1	1	1	1	-0.162562	0.893437	1.11927	0.969204
An09g06460	An09g06460	+	AM270988	1481791	1482809	882		57.61	An00g10185_at	125.511	105.95	122.961	111.657	111.523	107.382	-0.0967397	0.935144	1.06935	0.728302	621	751	666	583	756	689	-0.175857	0.885242	1.12964	0.230815
An14g02630	An14g02630	+	AM270993	655590	656462	873	hypothetical protein	57.62	An00g02220_at	17.0359	15.0547	17.3088	15.463	16.0364	14.6398	-0.0967394	0.935144	1.06935	0.0310309	231	246	228	181	264	271	-0.155883	0.897583	1.1141	0.58938
An02g04230	An02g04230	-	AM270981	1023105	1024289	1185	hypothetical protein [truncated ORF]	58.4	An00g02996_at	22.4715	24.7521	25.0068	21.3739	22.4404	23.7179	-0.0966817	0.935182	1.06931	0.104058	256	284	251	194	259	212	-0.421314	0.746744	1.33915	0.0156654
An03g01020	An03g01020	-	AM270982	200043	200389	306	hypothetical protein	57.06	An00g01809_at	12.8354	13.5843	11.8397	12.1323	11.433	12.1729	-0.0966528	0.9352	1.06929	0.0108115	10	18	9	21	14	22	0.484099	1.39871	0.714943	0.660537
An18g04250	An18g04250	-	AM270997	995452	996308	780		55.19	An00g05124_at	19.7973	18.1395	18.5426	18.5863	17.4299	16.8124	-0.0966527	0.9352	1.06929	0.155207	232	244	260	158	210	196	-0.55642	0.679987	1.47062	0.000983224
An18g00380	An18g00380	+	AM270997	71244	73013	1617		59.1	An00g07090_at	27.8249	33.0218	28.3818	29.2742	25.7905	28.2517	-0.0966507	0.935202	1.06929	0.522695	96	149	94	114	141	160	0.126723	1.09181	0.91591	0.832989
An07g09130	An07g09130	+	AM270986	2045876	2047820	1659		55.32	An00g11112_at	91.6086	105.395	98.397	95.8025	91.4606	88.6884	-0.0966233	0.935219	1.06927	0.811625	576	634	656	547	822	649	-0.0636128	0.956865	1.04508	0.847554
An07g06990	An07g06990	+	AM270986	1492798	1493972	1122		56.17	An00g09281_at	261.403	249.906	258.894	232.505	236.221	251.884	-0.0966209	0.935221	1.06927	0.69482	878	991	902	692	928	991	-0.26011	0.835024	1.19757	0.0397305
An18g02130	An18g02130	-	AM270997	432062	433473	699		53.05	An00g11058_at	409.873	408.608	427.447	369.174	390.917	405.785	-0.0965862	0.935243	1.06924	0.793291	1398	1768	1579	1399	1816	1650	-0.131407	0.912941	1.09536	0.328363
An15g05080	An15g05080	-	AM270994	1193783	1196033	1995		52.33	An00g06008_at	57.7311	60.1789	64.2783	63.8777	56.2084	50.8799	-0.0965815	0.935246	1.06924	0.47391	307	353	275	260	298	242	-0.387467	0.76447	1.30809	0.0362619
An01g03020	An01g03020	-	AM270980	712979	714344	894	hypothetical protein	50.81	An00g00274_at	18.8471	20.9668	20.1659	20.5335	17.2192	18.4373	-0.0965787	0.935248	1.06923	8.52155e-06	27	25	24	37	14	23	-0.159405	0.895394	1.11683	0.94642
An07g00500	An07g00500	-	AM270986	91910	92223	282	hypothetical protein	50.96	An00g00866_at	12.6562	12.7936	14.1664	12.8358	12.3814	11.8077	-0.0965561	0.935263	1.06922	0.000221864	1	1	1	2	1	1	0.286512	1.21969	0.819882	0.969204
An17g01390	An17g01390	+	AM270996	327171	328703	1296		53.82	An00g09404_at	477.067	441.05	460.571	421.257	406.619	462.881	-0.096513	0.935291	1.06919	0.614854	3087	3159	3097	2616	3568	3322	-0.151088	0.900571	1.11041	0.16595
An04g08230	An04g08230	+	AM270983	2014773	2016329	1167		45.47	An00g10655_at	12.8796	14.1929	14.6544	13.7258	13.6417	11.7057	-0.096488	0.935307	1.06917	0.778496	1	1	1	1	1	1	-0.162562	0.893437	1.11927	0.969204
An15g01570	An15g01570	-	AM270994	435948	436685	348	hypothetical protein	45.8	An00g00767_at	25.9994	23.5122	26.0981	21.5921	24.3037	24.8794	-0.0964004	0.935364	1.0691	4.29784e-05	76	47	65	94	107	113	0.56462	1.479	0.676133	0.0796625
An09g05240	An09g05240	+	AM270988	1178263	1179858	1416		53.45	An00g13970_at	42.5182	33.2244	36.1538	35.3343	39.3182	30.085	-0.0963868	0.935373	1.06909	0.998021	362	355	345	411	464	525	0.229801	1.17267	0.852753	0.205463
An16g00680	An16g00680	-	AM270995	129396	130368	861		50.67	An00g11246_at	28.0725	30.4024	26.8172	25.8152	25.6938	28.24	-0.0963727	0.935382	1.06908	0.803127	5	9	8	10	5	10	0.0524261	1.03701	0.964313	0.971262
An11g09690	An11g09690	-	AM270990	2311540	2313219	1467		54.7	An00g10580_at	1078.27	1025.92	1001.65	946.364	945.54	1013.42	-0.0963688	0.935384	1.06908	0.82465	3996	4819	4411	4053	5415	4905	-0.0502274	0.965784	1.03543	0.792433
An13g02840	An13g02840	-	AM270992	659927	660967	492	hypothetical protein	50.05	An00g00744_at	15.8545	16.9714	15.7441	14.4142	16.167	14.8779	-0.096365	0.935387	1.06908	0.0034228	2	1	4	5	3	1	0.239334	1.18045	0.847136	0.969204
An17g01560	An17g01560	-	AM270996	371288	373408	1668		52.48	An00g11173_at	530.102	565.011	522.884	492.974	505.839	514.049	-0.0963144	0.93542	1.06904	0.841792	2570	2974	2975	2644	3389	3270	-0.0422667	0.971128	1.02973	0.857078
An08g01240	An08g01240	+	AM270987	259282	262459	2826		55.51	An00g03724_at	84.5696	87.7678	78.9828	73.7024	92.9656	70.0356	-0.0962906	0.935435	1.06902	0.0976606	2136	2022	2193	1873	2492	2494	-0.0660893	0.955224	1.04688	0.766895
An14g05130	An14g05130	+	AM270993	1211339	1214083	2490		51.69	An00g12090_at	52.1344	51.477	55.1849	46.0797	51.9534	50.6384	-0.0962839	0.935439	1.06902	0.880104	1389	1502	1426	1406	2006	1762	0.0849615	1.06066	0.94281	0.620444
An18g00440	An18g00440	-	AM270997	83718	85670	1593		54.48	An00g09857_at	14.0558	15.3452	13.2628	15.6586	12.7533	11.7261	-0.0962642	0.935452	1.069	0.696067	26	14	22	11	25	28	-0.159822	0.895135	1.11715	0.946594
An19g00050	An19g00050	-	AM270998	12344	13665	1173		53.48	An00g06263_at	58.3908	53.9003	58.9936	51.3509	54.4811	54.3308	-0.0962262	0.935477	1.06897	0.339384	150	149	130	163	182	198	0.17193	1.12656	0.887654	0.622823
An11g05950	An11g05950	+	AM270990	1458602	1460091	1212		51.01	An00g12446_at	22.5975	24.1234	23.6308	22.4397	21.8998	21.4596	-0.0962218	0.93548	1.06897	0.940696	1	1	1	1	1	2	0.243619	1.18396	0.844624	0.969204
An18g03710	An18g03710	-	AM270997	827453	831202	3243		49.95	An00g13177_at	16.1404	15.7093	16.0329	16.1139	13.8782	14.8845	-0.096131	0.935539	1.0689	0.943459	147	192	225	133	132	149	-0.602051	0.658817	1.51787	0.00598489
An08g02750	An08g02750	-	AM270987	640148	641355	591		47.43	An00g03197_at	18.0257	21.981	19.089	18.6012	19.0005	17.5234	-0.0961135	0.93555	1.06889	0.0298646	2	4	13	9	10	11	0.503718	1.41786	0.705287	0.798164
An12g08250	An12g08250	+	AM270991	1963438	1963832	300	hypothetical protein	48.1	An00g02677_at	150.531	115.681	150.141	135.364	133.811	118.203	-0.0960745	0.935575	1.06886	0.0203266	90	126	114	100	126	132	-0.0489265	0.966655	1.03449	0.969204
An09g05250	An09g05250	-	AM270988	1181518	1182792	1062		53.02	An00g09095_at	17.4571	23.6421	19.4453	17.5648	17.7269	21.1077	-0.0960671	0.93558	1.06886	0.629144	132	105	150	123	154	167	0.0224847	1.01571	0.984536	0.969204
An12g04370	An12g04370	+	AM270991	1079536	1081227	1437		51.18	An00g09848_at	15.2794	20.7623	15.1719	15.5092	15.5793	16.313	-0.096061	0.935584	1.06885	0.713244	5	1	6	3	13	13	1.04405	2.06201	0.484964	0.485449
An18g03310	An18g03310	-	AM270997	740333	741610	801		56.42	An00g11342_at	7038.84	7035.41	7009.46	6380.73	6741.98	6608.62	-0.0960103	0.935617	1.06881	0.863633	16699	21878	14773	15014	21302	19972	-0.0963497	0.935397	1.06907	0.679841
An14g03270	An14g03270	-	AM270993	818081	819214	1065		54.14	An00g10956_at	167.413	104.886	139.906	139.113	122.468	118.112	-0.0959635	0.935647	1.06878	0.780395	779	756	798	728	1066	883	0.019526	1.01363	0.986557	0.969204
An10g00390	An10g00390	-	AM270989	87906	90769	2706		60.88	An00g07469_at	37.6509	39.5367	40.552	37.1742	35.6417	37.3211	-0.0959317	0.935668	1.06876	0.503344	181	201	155	184	222	224	0.0614693	1.04353	0.958288	0.935646
An09g05930	An09g05930	-	AM270988	1351486	1351635	150	hypothetical protein [truncated ORF]	54	An00g03019_at	20.8035	20.6269	20.2123	20.4452	18.6733	18.6102	-0.0959189	0.935676	1.06875	0.0549753	13	6	10	14	20	18	0.655393	1.57505	0.634902	0.510956
An14g04930	An14g04930	-	AM270993	1173796	1175466	1305		53.32	An00g09774_at	39.3637	37.3202	35.4641	36.6499	34.5167	33.7393	-0.0958839	0.935699	1.06872	0.671929	318	476	337	418	546	432	0.140753	1.10248	0.907046	0.620883
An04g09680	An04g09680	-	AM270983	2359698	2360557	729		51.28	An00g04296_at	14.6612	18.1612	14.1702	15.1294	14.8899	13.7257	-0.0957178	0.935807	1.0686	0.181546	3	7	1	6	3	1	-0.234052	0.850243	1.17613	0.969204
An01g07310	An01g07310	+	AM270980	1726170	1727781	690	hypothetical protein	50.87	An00g01057_at	35.4481	35.1531	36.6927	34.0283	33.0962	33.2765	-0.0956488	0.935851	1.06855	0.000985397	149	155	176	133	190	192	-0.074957	0.94937	1.05333	0.909858
An01g09770	An01g09770	-	AM270980	2329998	2333810	2982		51.04	An00g05214_at	31.6597	31.0787	29.3197	31.4513	26.7259	28.1327	-0.0956128	0.935875	1.06852	0.305918	104	83	105	120	101	102	-0.00915347	0.993675	1.00636	0.985125
An13g02300	An13g02300	+	AM270992	551691	552767	1077		55.52	An00g06422_at	29.8894	27.8536	24.4393	24.0286	26.2475	26.4449	-0.0955922	0.935888	1.0685	0.34824	64	81	105	62	74	76	-0.402208	0.756699	1.32153	0.273503
An13g01590	An13g01590	+	AM270992	402712	403504	735		50.44	An00g07657_at	19.8737	19.5887	17.4672	18.4406	17.2756	17.5024	-0.0954513	0.935979	1.0684	0.452067	17	22	13	3	6	13	-1.42703	0.371897	2.68892	0.0713045
An12g06540	An12g06540	+	AM270991	1574683	1576541	1503		51	An00g04001_at	39.2253	46.058	38.9128	38.3155	37.473	40.1507	-0.0954253	0.935996	1.06838	0.636698	1	4	3	4	5	5	0.6533	1.57276	0.635824	0.822546
An15g02950	An15g02950	+	AM270994	745133	746181	786	hypothetical protein	54.43	An00g01081_at	23.1169	25.9916	22.6824	22.7775	21.9237	22.3809	-0.0953987	0.936014	1.06836	0.00147721	8	8	17	10	7	9	-0.490278	0.711888	1.40472	0.752753
An18g05230	An18g05230	+	AM270997	1195734	1197278	1395		54.5	An00g10585_at	1728.25	1620.98	1634.91	1531.58	1524.04	1609.15	-0.0953923	0.936018	1.06836	0.794259	7406	9153	8485	7792	10263	9533	-0.0293528	0.97986	1.02055	0.926129
An16g08320	An16g08320	+	AM270995	1881338	1882104	519	hypothetical protein	47.46	An00g02924_at	14.9295	14.6882	14.1812	13.5564	14.2001	13.2485	-0.0953745	0.936029	1.06834	0.0315372	1	1	1	1	1	1	-0.162562	0.893437	1.11927	0.969204
An02g05810	An02g05810	+	AM270981	1366349	1366636	246		57.29	An00g03181_at	15.5795	16.0538	16.0983	14.5133	13.8821	16.3909	-0.0953252	0.936061	1.06831	0.129079	2	3	4	4	6	6	0.657614	1.57747	0.633926	0.793883
An09g00090	An09g00090	+	AM270988	18168	19152	369	hypothetical protein	47.51	An00g02285_at	42.1404	47.1171	39.7743	39.743	39.4	41.3666	-0.0953091	0.936072	1.06829	0.0127293	1	1	1	1	1	1	-0.162562	0.893437	1.11927	0.969204
An01g13750	An01g13750	+	AM270980	3289222	3290695	1164		53.32	An00g12968_at	27.3125	36.9407	39.567	31.8001	31.0864	33.1271	-0.0952488	0.936111	1.06825	0.944035	94	126	119	87	175	158	0.122379	1.08853	0.918671	0.845758
An11g04520	An11g04520	+	AM270990	1120494	1122776	2028		52.61	An00g09010_at	43.9173	53.2093	47.7035	46.3285	46.0253	42.8916	-0.0951796	0.936156	1.0682	0.609036	285	250	281	278	355	310	0.0351874	1.02469	0.975905	0.969204
An07g00730	An07g00730	-	AM270986	129938	131014	873		54.97	An00g04406_at	261.309	260.917	254.293	272.996	239.203	217.827	-0.0951795	0.936156	1.0682	0.0977526	287	499	394	371	523	392	-0.0387187	0.973519	1.0272	0.969204
An12g08030	An12g08030	-	AM270991	1922850	1924922	1323		52.19	An00g07206_at	1622.74	1564.62	1669.1	1518.78	1477.68	1549.27	-0.0951611	0.936168	1.06818	0.543147	5302	5881	5616	5164	6477	6020	-0.0964674	0.93532	1.06915	0.393415
An02g03850	An02g03850	+	AM270981	919603	920280	432		51.03	An00g05925_at	254.154	201.02	243.147	222.031	213.424	215.086	-0.0951588	0.936169	1.06818	0.399231	410	495	493	399	553	499	-0.117982	0.921476	1.08522	0.593571
An09g03710	An09g03710	-	AM270988	837773	838891	1074		52.01	An00g13716_at	18.2013	20.3971	19.2855	20.12	16.6106	17.5776	-0.0951515	0.936174	1.06818	0.979599	45	33	31	42	49	24	-0.0903716	0.939281	1.06464	0.969204
An09g00700	An09g00700	-	AM270988	148000	149978	1494		48.61	An00g06557_at	16.1952	16.9145	17.0022	15.3758	16.708	14.8782	-0.0950482	0.936241	1.0681	0.479524	259	357	249	339	451	415	0.310053	1.23975	0.806612	0.0943823
An02g01750	An02g01750	-	AM270981	405180	406062	723		54.25	An00g11308_at	345.521	287.981	320.532	295.222	318.151	278.702	-0.0949934	0.936277	1.06806	0.834544	821	963	853	798	1111	1019	-0.0224469	0.984561	1.01568	0.969204
An13g02530	An13g02530	+	AM270992	606003	606727	660		54.07	An00g03914_at	16.105	17.4079	16.1404	16.9706	15.6144	14.0167	-0.0949567	0.9363	1.06803	0.192424	123	112	93	36	75	24	-1.47239	0.360384	2.77482	7.64307e-06
An15g06360	An15g06360	-	AM270994	1487181	1489186	1815		58.87	An00g05278_at	796.517	807.689	720.463	803.291	743.311	637.198	-0.0949328	0.936316	1.06802	0.219345	3832	4393	4367	4044	5492	4813	0.0167324	1.01167	0.988469	0.969204
An12g00430	An12g00430	-	AM270991	107669	108650	600	hypothetical protein	47.66	An00g01671_at	17.6416	15.2864	15.346	14.377	16.0993	14.6778	-0.0949021	0.936336	1.06799	0.0258161	50	47	60	60	55	78	0.135641	1.09858	0.910265	0.885744
An18g04630	An18g04630	+	AM270997	1088830	1089510	345		49.34	An00g06351_at	13.4357	14.087	15.4455	14.3096	12.8602	13.0419	-0.0948618	0.936362	1.06796	0.380149	2	3	1	1	5	1	0.0086583	1.00602	0.994016	0.998021
An11g05530	An11g05530	-	AM270990	1348969	1352478	3312		55.13	An00g11143_at	45.2321	39.4958	42.5195	41.8993	38.7171	38.4458	-0.0948161	0.936392	1.06793	0.791881	1368	1153	1438	1311	1651	1539	0.0103862	1.00723	0.992827	0.969204
An15g05650	An15g05650	+	AM270994	1315741	1317253	1251		48.38	An00g11111_at	403.331	380.459	395.559	371.897	377.695	354.807	-0.0948122	0.936394	1.06793	0.815629	630	734	734	664	769	716	-0.128474	0.914799	1.09314	0.470251
An11g00840	An11g00840	-	AM270990	228952	231233	1323		52.1	An00g10904_at	81.3604	83.3601	74.0998	70.6874	73.183	79.768	-0.0947931	0.936407	1.06791	0.791881	293	325	271	283	339	337	-0.0587821	0.960074	1.04159	0.909627
An02g06840	An02g06840	-	AM270981	1619060	1621646	2490		55.51	An00g12119_at	65.07	65.8523	68.2558	57.0249	64.9263	64.8703	-0.094741	0.93644	1.06787	0.890451	786	804	843	628	840	767	-0.296081	0.814462	1.2278	0.0113508
An01g02360	An01g02360	+	AM270980	572993	574418	1131		50.77	An00g05056_at	48.159	52.7454	48.3789	45.1929	49.4264	45.1798	-0.0947242	0.936451	1.06786	0.28314	20	25	19	34	51	29	0.661244	1.58145	0.632333	0.238319
An04g02050	An04g02050	+	AM270983	542516	543626	1047		53.74	An00g13037_at	337.571	384.367	320.082	354.241	328.402	293.21	-0.0946636	0.936491	1.06782	0.938159	901	1146	1048	975	1152	1088	-0.107517	0.928184	1.07737	0.54176
An07g07820	An07g07820	+	AM270986	1707083	1710028	2532		58.86	An00g03936_at	65.9793	52.3398	63.2148	62.2022	59.6498	48.3291	-0.0946033	0.93653	1.06777	0.199077	813	797	839	717	1090	970	-0.000312113	0.999784	1.00022	0.999002
An18g04230	An18g04230	-	AM270997	988576	990466	1830		52.72	An00g06824_at	326.747	284.164	308.556	306.016	311.815	246.628	-0.0946003	0.936532	1.06777	0.417329	1348	1372	1500	1346	1949	1546	0.0212874	1.01486	0.985353	0.969204
An02g14270	An02g14270	-	AM270981	3455704	3456752	966	hypothetical protein	56.05	An00g00878_at	48.8651	41.4269	39.8549	43.3316	43.4312	35.217	-0.0945682	0.936553	1.06775	0.000480084	323	403	414	324	455	488	-0.0212927	0.985349	1.01487	0.969204
An04g06980	An04g06980	+	AM270983	1739318	1740798	1161		49.76	An00g05072_at	69.9093	72.2949	66.4469	64.3793	57.8063	74.1347	-0.0945354	0.936574	1.06772	0.255233	39	33	54	37	34	37	-0.382049	0.767347	1.30319	0.534631
An18g02530	An18g02530	+	AM270997	536952	538987	678	hypothetical protein	44.01	An00g01446_at	17.6246	16.9907	16.2454	15.357	15.9929	16.2726	-0.0945309	0.936577	1.06772	0.00808163	3	1	3	3	4	3	0.331719	1.25851	0.794589	0.956917
An02g10590	An02g10590	+	AM270981	2625516	2625751	192	hypothetical protein	49.15	An00g00459_at	18.0838	20.8656	17.2471	17.8481	16.9058	17.7198	-0.0945086	0.936591	1.0677	2.27418e-06	63	57	101	69	96	85	0.00346235	1.0024	0.997603	0.995549
An08g11600	An08g11600	-	AM270987	2744694	2745293	600		54.17	An00g06187_at	14.6474	15.5333	15.8674	14.7929	13.0872	15.3216	-0.0944859	0.936606	1.06768	0.472805	1	1	1	1	1	1	-0.162562	0.893437	1.11927	0.969204
An02g01730	An02g01730	-	AM270981	400902	402102	942		53.21	An00g11609_at	192.962	168.479	182.658	176.042	162.246	170.881	-0.0943093	0.936721	1.06755	0.836734	326	303	312	271	371	328	-0.132581	0.912198	1.09625	0.617907
An01g04370	An01g04370	-	AM270980	1025298	1026836	1539		53.87	An00g11830_at	81.3924	65.7374	75.8721	74.7313	71.3941	62.5418	-0.0942804	0.936739	1.06753	0.903028	223	246	261	254	329	243	0.0106723	1.00742	0.99263	0.971895
An08g07300	An08g07300	+	AM270987	1735526	1736170	372	hypothetical protein	47.13	An00g02946_at	14.1212	12.8875	13.8475	13.03	12.5252	12.6925	-0.094272	0.936745	1.06753	0.0311901	7	15	8	13	19	20	0.625891	1.54316	0.64802	0.538983
An13g01390	An13g01390	+	AM270992	356127	356778	474	hypothetical protein	50	An00g01239_at	18.9054	22.5097	21.3929	20.6351	18.7639	19.3276	-0.0942508	0.936759	1.06751	0.000385379	1	1	1	1	1	1	-0.162562	0.893437	1.11927	0.969204
An14g04160	An14g04160	+	AM270993	1017552	1018319	468		53.52	An00g07570_at	2913.02	2862.39	3064.59	2870.93	2814.16	2600.21	-0.0941914	0.936797	1.06747	0.445069	5768	7248	6486	5605	7182	6858	-0.156771	0.897031	1.11479	0.122258
An12g09090	An12g09090	-	AM270991	2155609	2155926	318		44.65	An00g06126_at	11.5914	12.6341	12.0959	10.218	11.3831	12.5211	-0.0941765	0.936807	1.06746	0.395525	1	1	1	1	1	1	-0.162562	0.893437	1.11927	0.969204
An02g05270	An02g05270	+	AM270981	1241285	1241950	207	hypothetical protein	51.35	An00g01124_at	20.2221	20.538	19.0149	17.9394	19.7336	18.3407	-0.0941719	0.93681	1.06745	0.00119321	238	231	318	377	371	417	0.406981	1.32591	0.7542	0.0362929
An11g07770	An11g07770	-	AM270990	1856276	1858131	861	hypothetical protein	46.44	An00g01648_at	19.1851	21.3802	24.3541	21.3746	18.5709	20.6905	-0.0941701	0.936811	1.06745	0.00266971	67	31	49	71	67	63	0.281795	1.21571	0.822567	0.671093
An16g08420	An16g08420	-	AM270995	1900651	1902572	1614		52.97	An00g04427_at	1588.73	1542.64	1573.69	1552.31	1420.34	1438.21	-0.0941633	0.936815	1.06745	0.182676	2553	2788	2394	2688	3187	3123	0.0512093	1.03613	0.965127	0.836814
An03g02110	An03g02110	-	AM270982	408414	409598	1056		55.7	An00g11584_at	30.6636	40.0142	32.3106	27.241	32.1309	37.2415	-0.0941299	0.936837	1.06742	0.837903	30	33	28	14	28	17	-0.809743	0.570483	1.7529	0.145316
An12g09630	An12g09630	-	AM270991	2260347	2262368	1976		55.79	An00g08306_at	27.7018	28.6487	26.4872	26.016	25.0672	26.5044	-0.0941048	0.936853	1.0674	0.503139	20	23	42	20	15	29	-0.563354	0.676727	1.4777	0.452402
An15g02080	An15g02080	-	AM270994	552534	555546	2685		49.62	An00g13869_at	30.2904	29.1473	30.4993	30.1963	28.0376	26.1578	-0.0940083	0.936916	1.06733	0.992372	85	83	95	95	138	98	0.156737	1.11476	0.897051	0.769179
An08g00360	An08g00360	+	AM270987	51843	55065	3084		51.26	An00g06420_at	72.5284	62.5338	65.9944	53.3896	68.4601	67.355	-0.0939717	0.93694	1.0673	0.518464	625	645	801	614	771	764	-0.116835	0.922208	1.08435	0.602079
An14g02840	An14g02840	-	AM270993	700172	700754	513		49.23	An00g12895_at	15.44	15.7465	15.6408	14.4847	14.4883	14.9044	-0.0939524	0.936952	1.06729	0.94862	1	1	1	1	1	1	-0.162562	0.893437	1.11927	0.969204
An16g00530	An16g00530	+	AM270995	106745	107422	627		56.78	An00g07788_at	27.011	27.4354	26.8438	26.2516	25.3133	24.6254	-0.0939092	0.93698	1.06726	0.606893	6	13	8	13	12	14	0.382627	1.30371	0.767039	0.818939
An01g01140	An01g01140	-	AM270980	276183	277523	1341		53.99	An00g08858_at	12.362	14.6268	13.8892	13.3449	12.7634	12.1302	-0.0938596	0.937013	1.06722	0.735484	1	1	1	1	1	1	-0.162562	0.893437	1.11927	0.969204
An12g06200	An12g06200	+	AM270991	1512425	1514146	1722		54.82	An00g09137_at	190.515	214.03	198.558	205.814	187.962	172.182	-0.0938539	0.937016	1.06722	0.645602	793	1118	1000	932	1062	1108	-0.0674847	0.9543	1.04789	0.823477
An07g09460	An07g09460	-	AM270986	2120271	2121938	1668	transposase Tan1-Aspergillus niger	43.88	An00g12172_s_at	11.2186	12.135	11.4555	10.2628	11.8527	10.5477	-0.0938446	0.937022	1.06721	0.900752	219	295	266	243	322	232	-0.133704	0.911488	1.09711	0.684917
An16g04230	An16g04230	+	AM270995	970395	972367	1647		49.37	An00g11389_at	77.6524	92.1201	80.2546	87.046	76.7805	70.6709	-0.0938322	0.93703	1.0672	0.848546	453	600	589	536	626	608	-0.0530978	0.963864	1.03749	0.899041
An08g03350	An08g03350	+	AM270987	771906	772245	270	hypothetical protein	52.06	An00g00330_at	21.8274	19.7285	21.25	19.2515	19.9104	19.643	-0.0937921	0.937056	1.06717	5.49879e-07	6	4	8	6	12	9	0.393071	1.31319	0.761507	0.863998
An04g01760	An04g01760	+	AM270983	457194	459632	2316	hypothetical protein	53.34	An00g00630_at	32.1826	32.428	33.9886	33.8811	30.2157	28.5091	-0.0937889	0.937059	1.06717	2.64252e-05	74	80	90	37	50	62	-0.886247	0.54102	1.84836	0.00320276
An08g01300	An08g01300	-	AM270987	277228	278514	1287		56.95	An00g08330_at	21.4874	23.6	23.545	21.0743	20.9861	22.2133	-0.0937845	0.937061	1.06717	0.606893	79	82	88	141	199	218	0.986649	1.98158	0.504649	2.44357e-06
An06g02210	An06g02210	+	AM270985	553775	556206	2319		50.45	An00g06238_at	39.1002	40.1397	38.8107	35.4208	38.6836	36.5785	-0.0937831	0.937062	1.06716	0.344644	335	402	353	332	297	257	-0.445336	0.734413	1.36163	0.0216652
An07g02570	An07g02570	+	AM270986	517234	519169	1650		47.73	An00g07751_at	14.7184	15.291	14.692	14.0689	14.3728	13.4558	-0.0937511	0.937083	1.06714	0.593965	1	1	2	1	3	1	0.124144	1.08986	0.917548	0.970191
An03g05570	An03g05570	+	AM270982	1239799	1241218	657	hypothetical protein	50.49	An00g01748_at	22.5824	23.5209	24.7285	21.0561	22.0353	23.3003	-0.0936382	0.937156	1.06706	0.00533787	50	41	48	51	64	63	0.18226	1.13466	0.881321	0.809986
An15g03440	An15g03440	+	AM270994	837265	838075	456	hypothetical protein	53.27	An00g00421_at	40.0307	43.0747	38.4353	40.633	36.3868	36.895	-0.0936305	0.937161	1.06705	8.29003e-06	28	43	30	30	49	29	-0.0751662	0.949233	1.05348	0.969204
An03g03030	An03g03030	-	AM270982	599832	604058	4227		48.64	An00g07430_at	10.5921	10.2767	10.7625	9.3828	9.88033	10.4014	-0.093628	0.937163	1.06705	0.533923	71	73	56	56	89	47	-0.236884	0.848576	1.17844	0.697507
An12g06860	An12g06860	-	AM270991	1644454	1645483	984		46.6	An00g08834_at	14.8073	15.4552	12.1116	13.2077	12.7522	13.5458	-0.093604	0.937179	1.06703	0.582473	1	1	1	1	1	1	-0.162562	0.893437	1.11927	0.969204
An09g03620	An09g03620	-	AM270988	819957	820592	636		52.67	An00g04612_at	18.6085	20.2181	19.9198	19.8246	17.685	17.5971	-0.0935546	0.937211	1.067	0.104874	12	2	7	14	8	9	0.405514	1.32456	0.754967	0.857578
An11g03500	An11g03500	+	AM270990	867265	868632	1206		51.32	An00g09580_at	43.3779	42.3995	45.6854	39.2504	39.3066	44.8351	-0.0935453	0.937217	1.06699	0.755251	13	12	14	9	6	4	-1.18107	0.441024	2.26745	0.205093
An02g07060	An02g07060	-	AM270981	1685918	1689122	3204		55.35	An00g08387_at	81.9811	83.429	81.5355	85.3234	78.689	68.3874	-0.0934784	0.93726	1.06694	0.546336	766	835	816	674	971	945	-0.0775996	0.947633	1.05526	0.740859
An16g03190	An16g03190	+	AM270995	702890	703761	774		57.8	An00g07363_at	31.46	30.2444	29.2578	27.2179	27.7745	30.321	-0.0934575	0.937274	1.06692	0.4845	397	359	397	361	508	450	0.0157485	1.01098	0.989143	0.969204
An18g01440	An18g01440	+	AM270997	285519	288186	2082		45.13	An00g05516_at	14.002	14.3118	13.2493	13.4577	12.5502	12.9445	-0.0934268	0.937294	1.0669	0.368627	14	15	14	14	16	12	-0.197738	0.871916	1.1469	0.935646
An08g01380	An08g01380	-	AM270987	297457	298929	1473		56.21	An00g13834_at	193.288	193.454	209.141	167.138	198.939	193.668	-0.0934222	0.937297	1.0669	0.989237	1967	2120	2108	2094	2659	2522	0.061494	1.04355	0.958271	0.727918
An03g00320	An03g00320	+	AM270982	68600	70184	1464		55.08	An00g11683_at	33.9917	36.3374	35.5293	35.2279	31.9523	32.1042	-0.0934169	0.9373	1.06689	0.874342	60	60	49	64	92	67	0.224411	1.1683	0.855944	0.690753
An14g00490	An14g00490	+	AM270993	123379	124579	537		46.71	An00g09246_at	394.218	392.617	415.817	372.12	385.828	369.129	-0.0934036	0.937309	1.06688	0.595013	404	507	492	407	621	514	-0.0387433	0.973503	1.02722	0.946594
An12g09850	An12g09850	+	AM270991	2303172	2303725	459		50.9	An00g12389_at	12.5389	12.2832	11.9031	11.6534	11.0238	11.7523	-0.0933712	0.93733	1.06686	0.915863	1	1	2	1	1	1	-0.575138	0.671222	1.48982	0.946594
An09g04580	An09g04580	+	AM270988	1016246	1017409	993		53.01	An00g10171_at	211.509	187.361	202.939	174.577	187.856	201.951	-0.0933633	0.937335	1.06685	0.85382	656	720	680	634	847	791	-0.0285227	0.980424	1.01997	0.95418
An03g03330	An03g03330	-	AM270982	683201	685235	1911		56.76	An00g05433_at	25.781	28.0073	27.2654	28.4894	25.9776	21.909	-0.0933198	0.937363	1.06682	0.244151	199	200	206	183	276	212	-0.0283399	0.980548	1.01984	0.969204
An04g06280	An04g06280	+	AM270983	1562809	1563435	627		56.78	An00g00349_at	18.4612	18.5006	18.9681	17.9056	17.3304	17.1949	-0.0933166	0.937365	1.06682	6.02656e-06	5	7	6	1	10	7	-0.220174	0.858462	1.16487	0.968071
An11g11070	An11g11070	+	AM270990	2659334	2661282	1653		57.16	An00g09139_at	56.7375	56.6202	64.0808	54.2071	50.6435	61.7642	-0.0932941	0.93738	1.0668	0.638119	846	829	850	868	1120	993	0.0670381	1.04756	0.954596	0.787443
An16g05110	An16g05110	-	AM270995	1159127	1159542	261	hypothetical protein	47.6	An00g01861_at	23.9754	22.1326	19.3932	21.3421	20.4959	19.379	-0.0932485	0.93741	1.06677	0.00684953	148	127	153	151	192	161	0.0631269	1.04473	0.957187	0.946594
An01g08060	An01g08060	+	AM270980	1902036	1905220	2370		49.64	An00g05489_at	230.818	209.975	260.528	230.25	212.982	212.104	-0.0932359	0.937418	1.06676	0.320055	1338	1566	1590	1406	1808	1668	-0.0490228	0.966591	1.03456	0.846055
An15g03030	An15g03030	+	AM270994	756312	757594	1164		56.98	An00g09033_at	157.501	168.19	155.171	139.642	154.648	156.81	-0.0931919	0.937446	1.06673	0.669226	565	585	583	513	579	584	-0.214123	0.86207	1.16	0.153688
An02g05980	An02g05980	-	AM270981	1397310	1399460	1245	hypothetical protein	47.23	An00g01963_at	27.8536	31.817	28.9901	26.9901	25.5924	30.6434	-0.093166	0.937463	1.06671	0.00632424	5	6	9	5	13	11	0.342086	1.26759	0.7889	0.886797
An18g06070	An18g06070	-	AM270997	1387201	1388107	273		46.97	An00g03377_at	12.5945	12.7494	12.1462	11.4319	11.7932	11.9191	-0.0931391	0.937481	1.06669	0.119057	9	4	5	4	6	8	-0.196541	0.87264	1.14595	0.969204
An14g06320	An14g06320	-	AM270993	1482412	1483030	540		53.47	An00g09781_at	134.283	124.257	129.959	118.785	125.461	119.895	-0.0931015	0.937505	1.06666	0.75893	260	298	241	243	342	287	-0.0473961	0.967681	1.0334	0.946594
An07g07830	An07g07830	+	AM270986	1710663	1712357	1695		56.58	An00g04956_at	171.066	181.869	185.237	169.658	161.903	172.916	-0.0929969	0.937573	1.06658	0.212674	627	705	695	651	863	836	0.0413467	1.02907	0.971747	0.917622
An12g03240	An12g03240	-	AM270991	828655	829765	936		47.66	An00g03833_at	14.3868	16.6797	16.857	15.7126	14.8301	14.3082	-0.0929676	0.937592	1.06656	0.197819	1	1	1	1	1	1	-0.162562	0.893437	1.11927	0.969204
An04g07010	An04g07010	-	AM270983	1746381	1747271	450		51.18	An00g07359_at	5570.2	5707.38	5675.71	5141.76	5252.38	5507.43	-0.0929152	0.937626	1.06652	0.465253	6558	8770	7222	6596	8246	7996	-0.14622	0.903615	1.10667	0.239188
An12g01760	An12g01760	+	AM270991	461979	462856	759		46.13	An00g12272_at	19.9442	22.8933	21.8608	20.0369	20.2797	20.2487	-0.092906	0.937632	1.06652	0.89232	1	1	1	1	1	1	-0.162562	0.893437	1.11927	0.969204
An08g01770	An08g01770	+	AM270987	390340	391606	795		54.06	An00g10660_at	587.85	591.447	606.613	589.966	559.324	526.896	-0.0928797	0.937649	1.0665	0.76795	1515	1786	1611	1514	1836	1737	-0.115238	0.92323	1.08315	0.396412
An01g03640	An01g03640	-	AM270980	875920	876322	282		50.37	An00g09756_at	856.165	787.938	795.575	712.902	793.292	782.341	-0.092872	0.937654	1.06649	0.754054	572	736	625	577	791	762	-0.0311697	0.978627	1.02184	0.954153
An07g02060	An07g02060	+	AM270986	392575	394683	1938		53.25	An00g05289_at	73.9309	75.9507	61.8619	59.0199	62.3215	77.8547	-0.092858	0.937663	1.06648	0.249568	383	505	428	379	552	536	-0.0170908	0.988223	1.01192	0.969204
An03g04700	An03g04700	-	AM270982	1018468	1020739	1431		50.22	An00g10919_at	26.511	31.5192	31.0621	29.8854	27.4024	26.1307	-0.0928287	0.937682	1.06646	0.844547	485	697	502	436	614	630	-0.174737	0.885929	1.12876	0.423983
An11g03930	An11g03930	-	AM270990	968393	969695	843		53.57	An00g06218_at	27.0653	27.3504	26.7056	27.0342	24.148	24.967	-0.0928138	0.937692	1.06645	0.387268	2	2	1	3	5	4	1.0794	2.11316	0.473225	0.671623
An11g00350	An11g00350	-	AM270990	102914	104733	1626		53.13	An00g07236_at	15.7388	16.6608	15.0221	15.4278	14.1461	14.8819	-0.0927947	0.937705	1.06643	0.439811	1	1	1	3	3	1	1.07409	2.1054	0.47497	0.785747
An18g05650	An18g05650	+	AM270997	1281331	1284301	2364		52.47	An00g05931_at	198.798	140.557	152.502	161.166	167.349	130.274	-0.0927804	0.937714	1.06642	0.467492	2350	2311	2677	2447	3108	2632	-0.0121607	0.991606	1.00846	0.969204
An16g02260	An16g02260	+	AM270995	496712	497468	444		47.03	An00g12342_at	32.5555	38.4731	35.3256	32.7498	32.5487	34.2283	-0.0927305	0.937746	1.06639	0.927019	2	4	3	3	2	1	-0.710982	0.610904	1.63692	0.847227
An17g02360	An17g02360	-	AM270996	583733	586124	2340		47.28	An00g01747_at	357.179	336.764	349.025	330.344	337.473	310.563	-0.0926959	0.937769	1.06636	0.00251857	1566	1718	1852	1681	2181	1997	0.0197978	1.01382	0.986371	0.969204
An07g07430	An07g07430	+	AM270986	1599923	1600746	354		51.21	An00g07808_at	8532.75	8453.3	8900.95	7979.7	8256.6	8037.04	-0.0926456	0.937801	1.06632	0.631908	11102	14600	10238	9553	13845	12688	-0.168576	0.889721	1.12395	0.28735
An06g00130	An06g00130	+	AM270985	29964	31186	1170		55.27	An00g05303_at	15.6448	16.4945	14.9586	14.6824	14.4642	14.9917	-0.092632	0.93781	1.06631	0.273117	1	2	1	1	2	2	0.143343	1.10446	0.905419	0.969204
An09g01870	An09g01870	-	AM270988	401932	403624	1572		57	An00g13461_at	27.7528	41.5681	29.0871	31.4463	30.9806	28.4114	-0.0925871	0.937839	1.06628	0.972422	28	30	27	14	30	24	-0.510925	0.701772	1.42496	0.453443
An02g01970	An02g01970	+	AM270981	450002	451225	1158		56.37	An00g05553_at	122.629	126.277	118.123	105.685	120.213	118.768	-0.0925597	0.937857	1.06626	0.258548	567	694	701	605	795	669	-0.0910018	0.938871	1.06511	0.699316
An11g10340	An11g10340	+	AM270990	2479947	2480930	984		58.33	An00g11475_at	37.0806	38.765	36.5383	32.9888	36.7545	35.741	-0.0924508	0.937928	1.06618	0.847196	24	28	24	30	57	57	0.734708	1.66406	0.600939	0.11489
An12g00730	An12g00730	-	AM270991	186436	188783	1743		47.96	An00g07608_at	133.834	128.322	127.273	117.844	124.36	123.091	-0.0923363	0.938003	1.0661	0.502931	696	650	757	650	876	813	-0.0225293	0.984505	1.01574	0.969204
An01g06760	An01g06760	-	AM270980	1579537	1580759	1104		48.9	An00g12739_at	110.463	99.3951	96.3578	91.9941	97.3597	97.4882	-0.0923247	0.93801	1.06609	0.938378	112	141	119	136	150	120	-0.0325062	0.97772	1.02279	0.969204
An01g15050	An01g15050	+	AM270980	3594568	3594720	153		53.59	An00g09313_at	16.7467	19.5835	17.3827	15.9037	16.0204	18.4697	-0.0922444	0.938062	1.06603	0.619399	1	1	1	1	2	2	0.547669	1.46172	0.684125	0.946594
An06g00140	An06g00140	-	AM270985	32574	32911	138	hypothetical protein	49.7	An00g02139_at	15.2093	15.6846	15.7839	15.0676	14.6982	14.0344	-0.0922297	0.938072	1.06602	0.0158682	3	1	1	1	1	1	-0.92427	0.526947	1.89772	0.857078
An11g05710	An11g05710	+	AM270990	1396333	1398732	2400		64.25	An00g09762_at	91.2347	88.5415	81.8539	74.8347	88.6723	82.2621	-0.0921892	0.938098	1.06599	0.690993	1063	1171	841	962	1324	1074	-0.0462745	0.968434	1.03259	0.934317
An03g04860	An03g04860	+	AM270982	1067655	1068442	528		51.78	An00g10641_at	61.2565	51.8351	58.2019	48.9982	56.6814	54.9348	-0.0921779	0.938105	1.06598	0.752564	40	61	60	56	67	68	0.0842128	1.06011	0.943299	0.948098
An09g06870	An09g06870	+	AM270988	1585634	1588647	2964		51.43	An00g06055_at	137.844	126.516	139.564	121.698	123.11	134.119	-0.0921747	0.938108	1.06598	0.332646	1787	1789	1853	1883	2222	2308	0.0712403	1.05062	0.951819	0.71613
An12g08110	An12g08110	+	AM270991	1934513	1936562	1863		51.17	An00g09480_at	168.962	145.837	174.129	160.302	149.382	147.957	-0.0920783	0.93817	1.0659	0.745874	837	937	959	848	1095	1094	-0.018785	0.987064	1.01311	0.969204
An03g00590	An03g00590	+	AM270982	118823	120027	1146		45.39	An00g11773_at	14.1213	15.7428	14.0693	14.8125	13.3818	13.0313	-0.0920158	0.938211	1.06586	0.85974	11	14	4	9	9	5	-0.488034	0.712996	1.40253	0.785747
An02g03810	An02g03810	+	AM270981	905161	908769	1464	hypothetical protein	49.4	An00g01962_at	41.528	43.2625	38.9696	38.0157	38.7823	39.2179	-0.0920149	0.938212	1.06586	0.0256386	37	58	56	70	104	101	0.693104	1.61676	0.618522	0.0270231
An14g02210	An14g02210	-	AM270993	560023	561048	1026		58.67	An00g09268_at	117.942	122.427	117.666	125.068	110.536	101.514	-0.0919277	0.938268	1.06579	0.632674	555	681	601	475	694	647	-0.191512	0.875688	1.14196	0.224115
An01g07780	An01g07780	+	AM270980	1815861	1816261	234		53.12	An00g03338_at	15.2758	18.0359	15.1422	14.5502	16.4227	14.4215	-0.0919154	0.938276	1.06578	0.0545169	7	7	9	6	16	11	0.32309	1.25101	0.799356	0.883113
An16g08700	An16g08700	-	AM270995	1966272	1968412	2079		57.03	An00g12412_at	170.291	170.265	166.786	146.343	165.93	164.535	-0.0918205	0.938338	1.06571	0.904667	1033	1074	1056	1036	1421	1357	0.0942384	1.0675	0.936767	0.589764
An03g00990	An03g00990	-	AM270982	192966	194594	819	hypothetical protein	47.21	An00g01981_at	13.6074	16.108	15.731	13.7343	14.4238	14.3819	-0.0917648	0.938374	1.06567	0.00359123	25	15	30	27	49	23	0.310952	1.24053	0.80611	0.75925
An12g10310	An12g10310	+	AM270991	2398230	2398704	423	hypothetical protein	50.11	An00g00422_at	24.7918	25.4708	25.6131	24.4258	22.3116	24.524	-0.091734	0.938394	1.06565	2.08898e-06	236	295	343	296	326	306	-0.0720809	0.951265	1.05123	0.884462
An12g10780	An12g10780	-	AM270991	2525058	2527613	1836		45.27	An00g09472_at	16.1022	15.5465	16.6037	14.7703	14.9489	15.5573	-0.0916695	0.938436	1.0656	0.636357	4	3	1	3	3	3	-0.00175204	0.998786	1.00122	0.999411
An18g00110	An18g00110	+	AM270997	22207	24648	2262		48.89	An00g10415_at	19.147	19.2235	17.9286	18.0029	18.773	16.137	-0.091664	0.93844	1.0656	0.742645	24	26	34	33	33	34	0.0922354	1.06602	0.938068	0.969204
An08g02470	An08g02470	+	AM270987	579298	580224	366		50.92	An00g07809_at	9725.58	8983.9	9743.09	9078.82	8649.5	8959.45	-0.0916578	0.938444	1.06559	0.502177	15754	20736	15085	13945	19429	18010	-0.177219	0.884406	1.1307	0.203515
An11g00180	An11g00180	-	AM270990	53793	56109	1239		48.21	An00g13099_at	17.0828	21.5795	20.6895	18.2935	19.9815	17.2459	-0.0916197	0.938469	1.06557	0.944108	3	2	1	1	2	3	-0.201699	0.869526	1.15005	0.969204
An12g07610	An12g07610	-	AM270991	1832051	1832603	378	hypothetical protein	41.77	An00g02687_at	19.4224	18.9564	17.8012	17.1941	17.4014	18.1055	-0.0916129	0.938473	1.06556	0.0185997	83	82	98	76	85	85	-0.262621	0.833572	1.19966	0.515514
An16g05250	An16g05250	-	AM270995	1183288	1183823	345	hypothetical protein	51.87	An00g01300_at	12.5269	14.4391	13.8021	12.3142	13.1069	12.7858	-0.0915663	0.938503	1.06553	0.000734438	14	24	20	30	27	10	0.0758744	1.054	0.948767	0.969204
An03g01470	An03g01470	+	AM270982	280561	282368	1482		52.99	An00g10324_at	31.8334	40.1003	33.3939	34.4087	33.6726	30.4139	-0.0915529	0.938512	1.06552	0.746652	16	9	1	13	3	5	-0.423098	0.745821	1.3408	0.880397
An03g05700	An03g05700	+	AM270982	1272833	1274416	1173		45.83	An00g12720_at	14.5157	18.8785	14.0821	14.0264	14.7415	15.4282	-0.0915443	0.938518	1.06551	0.926293	3	9	1	1	2	1	-1.86131	0.275226	3.63338	0.368368
An18g03330	An18g03330	+	AM270997	745507	746699	1107		48.7	An00g06064_at	63.9444	61.5816	65.6307	61.7479	59.6451	58.0125	-0.0915105	0.93854	1.06549	0.264698	163	186	207	170	214	199	-0.0996697	0.933247	1.07153	0.822546
An07g07040	An07g07040	-	AM270986	1501417	1501706	243		51.72	An00g03481_at	13.8027	13.4004	13.3429	12.5738	12.7521	12.7248	-0.0914983	0.938548	1.06548	0.0510675	107	83	99	89	119	109	-0.0447453	0.969461	1.0315	0.969204
An11g05470	An11g05470	-	AM270990	1331803	1332869	1067		56.23	An00g11560_at	26.8263	29.2718	25.8841	24.2571	25.0624	27.6422	-0.0914717	0.938565	1.06546	0.830523	141	162	172	122	145	183	-0.247266	0.842491	1.18696	0.407105
An07g02680	An07g02680	+	AM270986	535925	539947	3243		54.86	An00g10686_at	44.3222	43.4615	41.0587	40.8338	42.3594	37.8068	-0.0914538	0.938576	1.06544	0.806813	2218	2941	2798	2388	3164	2610	-0.12884	0.914567	1.09341	0.39633
An16g07410	An16g07410	-	AM270995	1668325	1670428	1671		56.37	An00g09748_at	4145.59	3833.15	4217.25	4021.57	3633.77	3792.01	-0.0914072	0.938607	1.06541	0.815346	43537	46966	45501	40368	53213	49923	-0.0954016	0.936012	1.06836	0.358954
An01g14770	An01g14770	-	AM270980	3534130	3537456	2904		52.06	An00g11844_at	25.0546	30.891	27.6251	26.7275	25.6742	25.7655	-0.0913855	0.938621	1.06539	0.868249	50	45	57	41	66	63	-0.0212427	0.985384	1.01483	0.970876
An17g02390	An17g02390	+	AM270996	590921	592004	772		50.65	An00g07824_at	10908.5	10231.5	11016.2	10677.4	10073.1	9454.06	-0.0913401	0.93865	1.06536	0.631853	41043	50319	44905	36641	49224	43591	-0.243829	0.844501	1.18413	0.00346755
An08g08230	An08g08230	+	AM270987	1950829	1960564	9561		49.61	An00g08913_at	18.0311	21.2923	20.9974	19.2605	18.4208	18.7933	-0.0912765	0.938692	1.06531	0.571792	65	44	61	69	66	27	-0.221706	0.857551	1.16611	0.81573
An04g03910	An04g03910	+	AM270983	978455	981055	1776		54.75	An00g10458_at	344.1	359.303	353.273	328.422	314.576	349.68	-0.0912727	0.938694	1.06531	0.760878	1749	1792	1652	1653	2035	2047	-0.0279843	0.98079	1.01959	0.946762
An02g10030	An02g10030	-	AM270981	2476365	2477080	618		52.37	An00g13696_at	19.2069	20.7809	19.2226	19.3942	17.6978	18.4893	-0.0912677	0.938698	1.06531	0.980836	1	1	1	1	1	1	-0.162562	0.893437	1.11927	0.969204
An06g02200	An06g02200	+	AM270985	550446	551744	1299		58.81	An00g12183_at	16.2512	15.5847	16.3835	15.7458	14.8225	14.7071	-0.0912188	0.938729	1.06527	0.896558	2	3	2	1	8	7	0.971738	1.9612	0.509891	0.674395
An02g14830	An02g14830	-	AM270981	3589536	3591782	2247		52.43	An00g07977_at	128.685	117.991	130.437	128.355	120.271	106.127	-0.0912163	0.938731	1.06527	0.46652	638	729	722	686	827	792	-0.0243586	0.983258	1.01703	0.969204
An14g00090	An14g00090	-	AM270993	22875	24830	1956		51.99	An00g05807_at	78.6296	71.861	82.8602	69.5558	75.3348	73.9128	-0.0912162	0.938731	1.06527	0.366887	495	579	492	505	724	622	0.0668515	1.04743	0.954719	0.834947
An01g04170	An01g04170	+	AM270980	979942	982492	1149	hypothetical protein	49.9	An00g02570_at	14.0096	14.9337	13.2022	13.0181	13.8348	12.6881	-0.0911591	0.938768	1.06523	0.0290957	38	49	38	48	69	30	0.0674357	1.04785	0.954333	0.969204
An09g03230	An09g03230	+	AM270988	735347	736738	1110		52.87	An00g05085_at	20.3698	21.4456	20.8155	19.7921	18.9591	20.0525	-0.0910565	0.938835	1.06515	0.575187	68	72	53	23	52	61	-0.700571	0.615329	1.62515	0.0804651
An11g07370	An11g07370	-	AM270990	1777855	1779999	1095		48.07	An00g03407_at	28.2631	29.2761	28.8776	30.3819	24.9222	26.1167	-0.0909916	0.938877	1.0651	0.290435	6	2	13	1	15	23	0.653722	1.57322	0.635638	0.727557
An07g04930	An07g04930	-	AM270986	1070212	1072089	1485		52.08	An00g13400_at	58.182	68.3304	74.0212	65.8625	64.7004	57.154	-0.0909844	0.938882	1.0651	0.960213	97	98	140	79	132	149	-0.0806723	0.945617	1.05751	0.945113
An18g05190	An18g05190	+	AM270997	1189568	1190965	1050		49.86	An00g10100_at	601.618	536.378	608.228	608.568	580.779	459.594	-0.0909812	0.938884	1.06509	0.69996	1378	1393	1587	1360	1970	1591	-0.00169848	0.998823	1.00118	0.99437
An02g11130	An02g11130	+	AM270981	2736228	2736869	594		52.34	An00g10654_at	42.5141	48.1347	40.7754	42.8182	37.2179	43.3359	-0.0909763	0.938887	1.06509	0.796365	17	20	8	19	18	17	0.105826	1.07611	0.929273	0.969204
An15g01460	An15g01460	+	AM270994	399768	400631	705		50.93	An00g11793_at	204.619	187.667	218.941	196.226	193.132	183.614	-0.0909611	0.938897	1.06508	0.85155	272	283	258	224	322	293	-0.131497	0.912884	1.09543	0.642969
An13g03360	An13g03360	+	AM270992	766289	767359	573		45.94	An00g11449_at	24.3023	26.308	26.8571	27.5974	23.7623	21.6721	-0.0909494	0.938905	1.06507	0.885705	7	11	3	1	3	10	-0.779592	0.582531	1.71665	0.694223
An16g06930	An16g06930	-	AM270995	1556011	1556478	354	hypothetical protein	37.18	An00g02605_at	10.3696	10.3323	11.3493	10.061	9.97917	10.0251	-0.0909133	0.938928	1.06504	0.0323122	1	2	1	1	1	4	0.413218	1.33165	0.750946	0.962278
An07g03250	An07g03250	+	AM270986	691101	693860	2691		55.22	An00g03998_at	179.308	176.748	170.358	163.486	169.46	161.336	-0.0908412	0.938975	1.06499	0.0899534	1406	1414	1470	1393	1687	1580	-0.0495096	0.966265	1.03491	0.85394
An02g10690	An02g10690	-	AM270981	2644010	2645859	1497		51.24	An00g12362_at	111.563	105.561	124.914	108.625	106.145	105.634	-0.0908035	0.939	1.06496	0.923586	376	474	428	462	593	522	0.136395	1.09915	0.90979	0.5003
An17g00840	An17g00840	-	AM270996	198541	200191	1104		50.58	An00g07910_at	710.612	716.078	719.585	679.228	697.644	639.808	-0.0907732	0.939019	1.06494	0.660968	1166	1424	1314	1149	1381	1403	-0.154752	0.898287	1.11323	0.230328
An09g02730	An09g02730	+	AM270988	587563	588457	828		56.87	An00g09461_at	77.3651	80.8791	84.6906	70.8829	79.8288	77.5473	-0.090743	0.939039	1.06492	0.73312	196	240	153	173	283	233	0.0456811	1.03217	0.968832	0.968879
An05g00790	An05g00790	+	AM270984	226886	228235	1086		48.15	An00g10041_at	16.4879	16.1919	15.824	14.229	17.0331	14.4342	-0.0907144	0.939058	1.0649	0.696779	67	107	100	51	64	76	-0.685278	0.621886	1.60801	0.0230025
An02g03980	An02g03980	+	AM270981	950666	952914	1962		53.36	An00g07257_at	16.4685	17.1095	16.2112	14.9516	15.5145	16.307	-0.0907001	0.939067	1.06489	0.542952	170	221	183	155	233	232	-0.0642574	0.956437	1.04555	0.929882
An08g01590	An08g01590	+	AM270987	350727	352143	1311		56.39	An00g05177_at	177.687	169.184	176.499	148.337	163.709	180.956	-0.0906447	0.939103	1.06485	0.405595	1744	2051	1913	1510	2122	1985	-0.19736	0.872145	1.1466	0.0634213
An18g04470	An18g04470	+	AM270997	1053037	1055553	2322		56.06	An00g11972_at	109.804	106.014	100.549	100.501	107.108	90.0545	-0.0906431	0.939104	1.06484	0.889787	1282	1212	1179	1062	1581	1314	-0.0742277	0.94985	1.0528	0.769179
An15g04980	An15g04980	+	AM270994	1174841	1175872	963		52.42	An00g10450_at	27.6414	27.8062	27.0729	26.4748	24.8714	26.173	-0.0906313	0.939112	1.06484	0.738148	13	5	7	19	17	17	0.914682	1.88515	0.530461	0.306568
An02g09020	An02g09020	-	AM270981	2244699	2246239	1470		56.46	An00g06043_at	58.7352	61.1843	61.9698	58.1534	52.0764	60.9104	-0.0905901	0.939139	1.06481	0.34132	693	702	633	727	926	923	0.171855	1.12651	0.887701	0.264355
An04g06260	An04g06260	+	AM270983	1553436	1560187	6582		57.97	An00g10216_at	14.2848	13.8879	14.2294	13.9601	13.1879	12.7026	-0.0905124	0.939189	1.06475	0.72809	9	5	11	6	7	13	-0.125955	0.916397	1.09123	0.969204
An07g03600	An07g03600	-	AM270986	758016	759212	714		54.97	An00g03957_at	142.226	147.662	151.355	143.849	135.041	135.562	-0.0905035	0.939195	1.06474	0.116564	484	584	556	484	726	614	-0.00780925	0.994602	1.00543	0.972493
An05g01090	An05g01090	+	AM270984	290094	291003	333		49.12	An00g03225_at	28.4174	30.9464	30.9214	28.9744	30.7314	25.3039	-0.0904351	0.939239	1.06469	0.0945938	15	11	21	12	20	7	-0.448581	0.732763	1.3647	0.723915
An13g02160	An13g02160	+	AM270992	527530	529161	1599		57.66	An00g10183_at	13.7469	15.58	14.4342	12.8282	13.9336	14.3318	-0.0903971	0.939264	1.06466	0.70491	3	3	1	1	1	1	-1.39095	0.381313	2.62252	0.667604
An11g08530	An11g08530	-	AM270990	2018953	2020004	1002		51.43	An00g09510_at	16.6222	19.635	16.8643	16.1589	16.7521	16.8526	-0.0902934	0.939332	1.06459	0.760402	31	52	43	9	18	15	-1.75942	0.295366	3.38563	9.30413e-05
An12g06430	An12g06430	+	AM270991	1549394	1553260	3867		54.82	An00g11727_at	22.5165	23.0114	22.3801	20.6857	21.3637	21.7485	-0.0902767	0.939343	1.06457	0.881747	29	44	31	35	38	38	-0.0646521	0.956176	1.04583	0.969204
An03g01200	An03g01200	+	AM270982	229377	231621	1878		53.41	An00g05543_at	76.9495	70.2545	83.9437	74.7996	74.4397	67.5549	-0.0902541	0.939357	1.06456	0.324068	497	518	451	390	500	519	-0.230694	0.852225	1.1734	0.159027
An07g04450	An07g04450	+	AM270986	942596	943481	558		48.19	An00g03110_at	16.2646	16.1679	15.4194	15.1092	14.8583	14.9711	-0.0902441	0.939364	1.06455	0.0316934	8	9	5	13	20	12	0.856542	1.81069	0.552275	0.389217
An18g02680	An18g02680	-	AM270997	570023	571563	1482		53.21	An00g07725_at	480.325	437.605	491.672	432.223	453.883	436.664	-0.0902389	0.939367	1.06455	0.512702	2917	3571	3204	3042	4010	3626	-0.0292591	0.979923	1.02049	0.935646
An07g06120	An07g06120	-	AM270986	1311539	1312654	564	hypothetical protein	49.64	An00g00797_at	26.0132	29.8111	23.6148	26.3354	22.4986	25.621	-0.090206	0.939389	1.06452	0.00126153	1	7	4	1	10	5	0.207435	1.15463	0.866076	0.969204
An04g05870	An04g05870	-	AM270983	1453070	1465543	12207		51.87	An00g08034_at	882.802	834.1	883.861	854.128	785.217	804.477	-0.090179	0.939406	1.0645	0.459807	8530	7004	9183	8852	10922	10150	0.101802	1.07311	0.931868	0.641933
An04g05260	An04g05260	+	AM270983	1284354	1286140	1347		55.06	An00g11732_at	3374.58	3438.61	3390.67	3504.76	3119.76	2983.84	-0.0900612	0.939483	1.06442	0.864313	4930	6647	5457	4938	5760	5174	-0.260234	0.834953	1.19767	0.021706
An15g06540	An15g06540	+	AM270994	1535123	1537264	2064		58.03	An00g13227_at	118.717	122.968	120.306	105.764	120.001	114.747	-0.0900577	0.939485	1.06441	0.954848	1081	1126	1243	1183	1540	1424	0.0937731	1.06716	0.937069	0.593316
An03g03700	An03g03700	+	AM270982	789200	790526	1002		56.07	An00g09467_at	214.882	237.658	236.219	204.804	225.412	216.695	-0.0900267	0.939505	1.06439	0.731631	877	1130	1054	967	1240	1175	-0.0229625	0.98421	1.01604	0.969204
An03g06490	An03g06490	-	AM270982	1462110	1463378	1116		48.54	An00g04330_at	19.2434	17.8315	17.3205	18.2117	14.1354	19.1459	-0.0900202	0.93951	1.06439	0.139923	2	6	2	2	2	2	-0.881383	0.542847	1.84214	0.767777
An12g02630	An12g02630	+	AM270991	666008	667100	921		49.59	An00g06905_at	26.1223	29.0169	24.2408	24.8578	24.0366	25.5034	-0.0899965	0.939525	1.06437	0.368364	5	4	7	1	3	5	-1.02828	0.490294	2.03959	0.590354
An14g05040	An14g05040	+	AM270993	1195932	1196273	246	hypothetical protein	53.8	An00g02926_at	27.0484	23.749	26.2945	26.5432	24.4976	21.5466	-0.0899086	0.939582	1.0643	0.100015	1	1	2	1	4	5	1.11339	2.16353	0.462208	0.716928
An01g00880	An01g00880	-	AM270980	207172	208551	1146		50.29	An00g10929_at	21.4728	21.1619	20.0995	20.3077	19.6671	18.9698	-0.0898732	0.939605	1.06428	0.885711	1	1	1	1	1	5	1.03679	2.05165	0.487412	0.809436
An01g04740	An01g04740	+	AM270980	1125481	1126225	498		53.83	An00g10891_at	8767.75	8845.74	8792.11	8301.95	8359.4	8150.84	-0.0898675	0.939609	1.06427	0.796365	17771	22919	19353	15600	21782	21069	-0.211388	0.863706	1.1578	0.0426111
An02g04910	An02g04910	+	AM270981	1167439	1170953	2289		49.25	An00g09887_at	126.754	144.972	128.999	121.818	124.514	129.647	-0.0898495	0.939621	1.06426	0.66726	1922	2307	2281	2199	2518	2035	-0.105281	0.929624	1.0757	0.593748
An07g02410	An07g02410	-	AM270986	482393	482728	279		50.6	An00g12769_at	15.0298	14.6712	14.1559	14.1261	12.8808	14.2323	-0.0898205	0.93964	1.06424	0.924455	1	1	1	1	1	1	-0.162562	0.893437	1.11927	0.969204
An12g08810	An12g08810	-	AM270991	2100752	2101573	528	hypothetical protein	53.16	An00g00992_at	41.1637	53.8745	44.4887	44.548	44.405	41.3811	-0.0897851	0.939663	1.06421	0.000434453	30	21	22	26	16	25	-0.277141	0.825225	1.21179	0.815646
An17g01630	An17g01630	-	AM270996	386027	386973	888		53.33	An00g09193_at	45.5819	42.7094	44.6565	44.4107	42.8593	37.8953	-0.0897835	0.939664	1.06421	0.713815	281	310	302	235	355	282	-0.21075	0.864088	1.15729	0.314862
An09g00460	An09g00460	+	AM270988	84473	85349	438	hypothetical protein	54.73	An00g01746_at	17.5652	15.556	15.1847	15.4077	15.6811	14.2491	-0.0897506	0.939685	1.06419	0.00579657	1	4	1	3	1	3	0.110655	1.07972	0.926167	0.970191
An12g09990	An12g09990	-	AM270991	2332137	2333989	1206		49.7	An00g06170_at	952.873	912.245	869.796	817.918	902.091	850.331	-0.0897098	0.939712	1.06416	0.322823	3095	3223	3053	2854	3750	3496	-0.065388	0.955688	1.04637	0.699419
An11g11100	An11g11100	-	AM270990	2667502	2669197	1476		48.88	An00g07440_at	199.547	213.318	191.155	169.718	187.249	212.48	-0.0896839	0.939729	1.06414	0.467089	716	816	924	827	1032	1035	0.0686007	1.0487	0.953562	0.801487
An01g03590	An01g03590	+	AM270980	864244	865813	1410		51.34	An00g10194_at	206.104	192.033	203.508	181.468	187.498	196.461	-0.0896598	0.939744	1.06412	0.820315	545	659	642	567	704	607	-0.140491	0.907211	1.10228	0.432967
An09g02770	An09g02770	-	AM270988	594809	597799	2919		49.08	An00g04249_at	51.3115	48.7904	57.9217	47.9125	56.7435	44.2679	-0.0896216	0.939769	1.06409	0.157324	726	784	846	860	987	951	0.0837916	1.0598	0.943575	0.707288
An08g01420	An08g01420	-	AM270987	309901	311238	1338		50.3	An00g03813_at	16.9247	16.5419	16.7062	16.1763	15.2091	15.7793	-0.0895988	0.939784	1.06407	0.0940632	2	1	1	4	3	1	0.856522	1.81067	0.552282	0.832989
An01g14690	An01g14690	-	AM270980	3510780	3513000	1596		51.51	An00g08289_at	43.0169	40.6301	43.2549	46.8368	37.8209	35.4246	-0.08958	0.939796	1.06406	0.599546	124	74	122	132	165	102	0.143988	1.10496	0.905014	0.842547
An02g10020	An02g10020	+	AM270981	2475442	2475728	129		40.77	An00g03487_at	13.7318	15.9177	14.3562	13.8872	13.9418	13.4532	-0.0895697	0.939803	1.06405	0.157902	1	1	1	1	1	1	-0.162562	0.893437	1.11927	0.969204
An11g01740	An11g01740	+	AM270990	418969	421196	2079		59.02	An00g04413_at	245.47	235.726	230.808	218.396	218.727	232.074	-0.0895614	0.939808	1.06405	0.141078	1644	1918	1612	1671	2234	2096	0.0418644	1.02944	0.971399	0.88645
An11g02370	An11g02370	+	AM270990	587178	591643	3969		52.08	An00g06179_at	145.403	137.832	132.384	124.015	131.193	135.368	-0.0895354	0.939825	1.06403	0.412567	1507	1632	1683	1591	1961	1836	-0.00792775	0.99452	1.00551	0.969204
An07g06000	An07g06000	-	AM270986	1284942	1286679	1680		58.52	An00g07861_at	856.256	917.099	879.383	838.332	853.681	801.032	-0.0895106	0.939841	1.06401	0.49426	3778	4890	4142	4028	5119	4771	-0.0461598	0.968511	1.03251	0.855162
An01g02800	An01g02800	+	AM270980	657121	659110	1842		53.77	An00g11744_at	470.476	454.177	470.68	454.957	427.407	429.481	-0.0893967	0.939916	1.06393	0.867629	2161	2303	2293	1829	2581	2371	-0.171403	0.887979	1.12615	0.11115
An04g04370	An04g04370	+	AM270983	1097425	1099659	2112		50.29	An00g10268_at	16.7855	17.434	16.8667	16.8759	15.2499	15.927	-0.0893532	0.939944	1.06389	0.841755	60	112	82	31	27	26	-1.74185	0.298987	3.34463	9.79344e-08
An11g03570	An11g03570	+	AM270990	881607	883610	1575		48.75	An00g07762_at	38.6751	43.9251	41.2436	37.5545	39.4342	39.2911	-0.0893286	0.93996	1.06387	0.504665	47	53	41	6	12	6	-2.73314	0.150398	6.64902	8.20937e-09
An13g01630	An13g01630	-	AM270992	409945	411145	702	hypothetical protein	47.54	An00g00673_at	33.7959	35.623	32.9171	31.9521	30.5595	33.7077	-0.0892939	0.939983	1.06385	0.00861041	1	1	1	1	1	1	-0.162562	0.893437	1.11927	0.969204
An08g06050	An08g06050	-	AM270987	1427129	1430406	3219		53.23	An00g10455_at	51.6858	57.7866	61.358	55.5827	49.5148	55.3102	-0.0892383	0.940019	1.06381	0.827485	1972	1846	2009	1791	2186	2098	-0.111248	0.925787	1.08016	0.479226
An12g07790	An12g07790	+	AM270991	1871349	1872298	468		51.16	An00g11829_at	3028.65	2903.64	2812.99	2622.4	2792.46	2806.26	-0.0891905	0.94005	1.06377	0.854074	9499	13174	10993	8583	12290	11164	-0.242794	0.845107	1.18328	0.0303622
An01g09480	An01g09480	-	AM270980	2269211	2270245	711		50.53	An00g10291_at	1245.91	1278.02	1299.31	1172.84	1186.03	1235.56	-0.0891829	0.940055	1.06377	0.791633	1745	2042	1633	1524	2057	1790	-0.184805	0.879768	1.13666	0.151558
An14g00480	An14g00480	-	AM270993	121555	123116	1437		54.93	An00g11151_at	147.127	151.646	157.999	133.568	148.85	147.305	-0.0891468	0.940079	1.06374	0.830396	458	459	509	488	644	650	0.147235	1.10744	0.902979	0.439772
An18g06460	An18g06460	-	AM270997	1460770	1461216	303		49.44	An00g13587_at	19.3949	21.6099	23.4109	19.3633	20.4228	20.615	-0.0891162	0.940098	1.06372	0.974587	12	9	13	17	17	11	0.245281	1.18532	0.843652	0.907688
An15g01540	An15g01540	+	AM270994	425860	427700	1065	hypothetical protein	48.89	An00g00872_at	23.6312	23.1225	22.2649	22.7119	21.7384	20.4751	-0.0890663	0.940131	1.06368	7.28208e-05	144	137	154	129	149	143	-0.215289	0.861374	1.16094	0.496565
An02g08920	An02g08920	+	AM270981	2213330	2215273	1626		55.3	An00g11242_at	896.437	869.951	886.093	849.359	802.577	842.34	-0.0890597	0.940135	1.06368	0.816097	2850	3329	2998	2733	3997	3478	-0.0226094	0.984451	1.0158	0.959941
An07g07810	An07g07810	-	AM270986	1700785	1705175	3972		55.89	An00g00666_at	136.93	135.515	131.809	113.304	133.769	134.103	-0.0890177	0.940163	1.06365	2.08007e-05	680	759	675	700	840	828	-0.00377432	0.997387	1.00262	0.985682
An02g03770	An02g03770	+	AM270981	891880	893653	1644		56.37	An00g08566_at	273.586	242.372	259.361	261.462	241.655	226.218	-0.0889723	0.940192	1.06361	0.579568	928	994	1131	1040	1404	1326	0.131072	1.09511	0.913152	0.408373
An04g01570	An04g01570	+	AM270983	398298	401796	3252		51.33	An00g08574_at	210.434	208.093	221.049	203.256	209.894	188.573	-0.0889616	0.940199	1.0636	0.676288	1799	1587	1901	1654	2342	1998	0.00119544	1.00083	0.999172	0.996236
An13g01010	An13g01010	+	AM270992	236788	237538	639		55.26	An00g09374_at	372.629	321.024	327.812	315.097	332.795	310.876	-0.088841	0.940278	1.06352	0.838509	660	822	784	694	936	737	-0.105082	0.929752	1.07556	0.624461
An06g01740	An06g01740	+	AM270985	437732	440272	2352		58.84	An00g11035_at	60.662	49.279	58.8613	54.9014	53.7502	49.5702	-0.0888324	0.940283	1.06351	0.814841	386	469	444	466	632	568	0.188302	1.13942	0.877638	0.250076
An04g08020	An04g08020	-	AM270983	1977116	1978177	903		54.8	An00g07886_at	20.3241	20.3191	19.2209	18.8245	17.1401	20.455	-0.0887555	0.940334	1.06345	0.521326	11	5	5	7	5	8	-0.241314	0.845974	1.18207	0.947642
An09g06800	An09g06800	-	AM270988	1564345	1567695	2649		48.22	An00g11592_at	544.491	507.02	524.678	490.767	515.445	476.164	-0.0886882	0.940377	1.0634	0.833494	2210	2647	2693	2461	2936	2781	-0.0481783	0.967157	1.03396	0.84634
An03g03000	An03g03000	+	AM270982	592201	593847	1539		53.43	An00g05221_at	451.947	429.041	411.38	389.688	409.321	415.884	-0.0886689	0.94039	1.06339	0.418391	1360	1587	1450	1364	1708	1635	-0.0697917	0.952776	1.04957	0.70354
An13g03350	An13g03350	-	AM270992	764258	765800	534	hypothetical protein	44.2	An00g02594_at	20.8969	22.3949	22.4564	19.0766	21.0386	21.7769	-0.0886445	0.940406	1.06337	0.23339	17	16	16	12	9	14	-0.64388	0.639989	1.56253	0.489082
An01g01650	An01g01650	-	AM270980	391218	392273	822		50.95	An00g04580_at	28.9278	28.4293	28.7078	29.7783	29.6228	22.2593	-0.0886329	0.940413	1.06336	0.164545	24	65	45	34	30	24	-0.739935	0.598766	1.6701	0.155988
An01g05150	An01g05150	+	AM270980	1226717	1227517	801		59.43	An00g11069_at	838.293	825.103	835.896	873.962	796.961	690.439	-0.0885855	0.940444	1.06333	0.816097	1891	2301	2015	2037	2667	2382	0.0223311	1.0156	0.98464	0.961371
An02g10180	An02g10180	+	AM270981	2523152	2525499	2061		55.75	An00g07101_at	90.532	96.401	86.4517	78.9024	86.7898	91.6516	-0.0885385	0.940475	1.06329	0.502931	587	700	601	487	750	677	-0.158482	0.895968	1.11611	0.377719
An08g08450	An08g08450	-	AM270987	2011274	2013113	1785		50	An00g11588_at	30.2491	28.2971	32.3741	29.4548	31.3322	24.9801	-0.088484	0.940511	1.06325	0.860401	113	137	129	160	123	101	-0.117686	0.921665	1.08499	0.870473
An18g05350	An18g05350	+	AM270997	1215377	1216256	633	hypothetical protein	51.59	An00g01957_at	16.0893	17.772	15.9463	15.3254	15.2859	16.1929	-0.0884832	0.940511	1.06325	0.0452442	99	115	64	94	137	132	0.207108	1.15437	0.866272	0.669022
An01g01590	An01g01590	-	AM270980	374518	377942	2956		49.02	An00g05746_at	28.6228	25.3644	24.6097	23.6029	24.3537	25.8615	-0.0884284	0.940547	1.06321	0.424935	24	4	9	6	16	9	-0.489832	0.712108	1.40428	0.773297
An11g08510	An11g08510	-	AM270990	2015049	2016161	1113		58.58	An00g08788_at	31.3762	29.2984	29.631	28.9423	29.964	26.1369	-0.0883659	0.940588	1.06317	0.667841	80	112	69	91	116	113	0.127042	1.09205	0.915707	0.853523
An07g08580	An07g08580	-	AM270986	1876352	1877393	645		48.46	An00g13448_at	17.0773	16.4019	17.0711	16.3761	15.9322	15.2515	-0.0883373	0.940606	1.06314	0.968091	76	99	73	68	90	81	-0.222178	0.85727	1.16649	0.636209
An19g00230	An19g00230	-	AM270998	54096	55812	1329		51.93	An00g05237_at	87.8356	79.8289	87.6009	80.1692	77.8205	81.9344	-0.0883318	0.94061	1.06314	0.208124	388	448	366	432	594	514	0.184829	1.13668	0.879753	0.313298
An02g09370	An02g09370	+	AM270981	2334472	2335214	687		54.37	An00g06349_at	948.659	971.973	966.219	887.753	902.859	925.045	-0.088325	0.940614	1.06314	0.379588	2860	3175	3447	2705	3748	3149	-0.154576	0.898396	1.11309	0.202199
An16g04300	An16g04300	+	AM270995	991188	991493	267		43.79	An00g03260_at	12.8285	12.8034	13.6958	13.7596	11.9922	11.3461	-0.088297	0.940632	1.06311	0.13162	1	1	1	1	1	1	-0.162562	0.893437	1.11927	0.969204
An02g06960	An02g06960	-	AM270981	1660398	1664741	4014		54.95	An00g12071_at	69.3685	75.305	67.2428	70.3389	65.3575	63.5955	-0.0882692	0.940651	1.06309	0.898064	1015	1132	1062	1012	1478	1439	0.113897	1.08215	0.924089	0.498041
An02g05950	An02g05950	-	AM270981	1392822	1393631	483	hypothetical protein	49.88	An00g02111_at	18.4717	17.7103	19.7458	15.9071	17.8865	18.8966	-0.0882582	0.940658	1.06309	0.0151504	4	7	2	6	6	13	0.778042	1.7148	0.583158	0.650363
An14g04110	An14g04110	-	AM270993	1011493	1011987	297		49.49	An00g03081_at	17.2622	18.9051	17.7882	17.681	16.5707	16.4915	-0.0882473	0.940665	1.06308	0.113162	2	1	1	1	2	2	0.120199	1.08689	0.920061	0.970234
An18g00320	An18g00320	+	AM270997	62247	64136	1827		53.49	An00g13991_at	13.9269	13.287	13.4425	12.717	12.7885	12.7312	-0.088237	0.940672	1.06307	0.998938	89	91	69	83	99	89	-0.0468062	0.968077	1.03298	0.969204
An12g08090	An12g08090	+	AM270991	1929889	1930773	885		57.4	An00g12234_at	108.543	95.9732	109.221	93.7082	100.296	100.766	-0.0882329	0.940674	1.06307	0.89728	263	372	328	291	430	348	-0.0201943	0.9861	1.0141	0.969204
An15g04380	An15g04380	-	AM270994	1033255	1035100	1641		48.97	An00g11653_at	24.2425	24.4482	22.6393	22.9898	24.7004	19.6697	-0.0881975	0.940697	1.06304	0.845436	7	16	14	3	8	6	-1.30029	0.406044	2.46279	0.180004
An08g03450	An08g03450	-	AM270987	796810	797935	969		55.42	An00g06739_at	202.208	179.179	192.082	181.773	170.501	186.959	-0.0881093	0.940755	1.06298	0.51535	418	511	475	416	566	550	-0.0457641	0.968777	1.03223	0.924987
An04g05520	An04g05520	+	AM270983	1352566	1352808	168		47.74	An00g03145_at	15.774	15.9296	16.9051	15.1399	15.4415	15.1287	-0.088086	0.94077	1.06296	0.165631	159	235	125	211	260	248	0.306826	1.23698	0.808418	0.281017
An11g04740	An11g04740	-	AM270990	1171221	1173473	1947		50.91	An00g13813_at	153.349	146.7	147.664	136.438	146.406	138.492	-0.0879923	0.940831	1.06289	0.987642	792	880	726	792	1033	1083	0.104691	1.07526	0.930004	0.620444
An11g01850	An11g01850	+	AM270990	444005	451837	7768		53.06	An00g09260_at	55.7744	57.5245	61.8826	57.9804	55.7953	51.1111	-0.0879882	0.940834	1.06289	0.729191	1242	924	1229	1149	1563	1120	-0.00423368	0.99707	1.00294	0.988805
An11g10620	An11g10620	+	AM270990	2539986	2540965	843		57.45	An00g13117_at	70.4477	67.3437	66.3441	59.9339	60.6374	72.1293	-0.0879659	0.940848	1.06287	0.948547	260	312	224	269	326	327	0.0444791	1.03131	0.96964	0.950076
An16g06940	An16g06940	+	AM270995	1557408	1560410	2456		51.85	An00g08645_at	18.3256	21.7728	19.5598	20.2997	18.9279	16.9165	-0.0879625	0.940851	1.06287	0.618445	52	54	63	42	49	42	-0.511448	0.701518	1.42548	0.209308
An14g05190	An14g05190	-	AM270993	1222731	1223360	630		60.32	An00g13143_at	14.8461	16.3558	14.7045	15.1315	14.1963	13.8439	-0.0879405	0.940865	1.06285	0.953803	34	34	32	34	35	35	-0.106802	0.928645	1.07684	0.948098
An06g00150	An06g00150	+	AM270985	33708	35482	1716		55.15	An00g04574_at	22.421	20.5317	20.9141	21.6541	19.9225	18.59	-0.0878689	0.940912	1.0628	0.227449	71	114	107	67	105	110	-0.223297	0.856606	1.1674	0.628856
An08g00460	An08g00460	-	AM270987	77071	77654	330	hypothetical protein	47.77	An00g01573_at	111.247	118.206	107.747	102.371	117.812	97.8625	-0.0878633	0.940915	1.06279	0.00505706	270	335	230	197	285	240	-0.383493	0.76658	1.3045	0.0533486
An15g06230	An15g06230	-	AM270994	1454571	1456298	1476		52.89	An00g11281_at	157.803	162.477	168.369	144.768	156.015	159.218	-0.0878496	0.940924	1.06278	0.80944	952	1127	1161	1039	1340	1288	0.00964388	1.00671	0.993338	0.969204
An12g00400	An12g00400	-	AM270991	97834	99694	1578		52.93	An00g12876_at	42.7986	43.8409	47.6414	42.4245	44.138	39.7714	-0.0878011	0.940956	1.06275	0.937505	8	5	5	3	1	11	-0.44371	0.735242	1.3601	0.885141
An02g01960	An02g01960	-	AM270981	449003	449742	261		45.81	An00g03357_at	28.2066	29.2186	27.3624	26.7392	28.3523	24.7819	-0.0877993	0.940957	1.06275	0.0948599	389	388	306	316	372	378	-0.193144	0.874697	1.14325	0.39438
An12g01060	An12g01060	-	AM270991	297272	300335	2886		55.74	An00g03947_at	70.8356	61.511	60.8575	59.6812	61.9343	59.7722	-0.0877553	0.940986	1.06272	0.27869	1022	1062	1158	1267	1394	1424	0.170203	1.12522	0.888718	0.226898
An01g15000	An01g15000	-	AM270980	3584850	3586639	1698		57.04	An00g08554_at	24.0729	20.6336	20.6987	20.9664	21.5614	18.9503	-0.0877337	0.941	1.0627	0.564192	3	2	3	3	8	5	0.796208	1.73653	0.575861	0.734456
An16g02370	An16g02370	-	AM270995	517311	518072	735		57.87	An00g10990_at	17.3895	19.4296	17.5112	18.6316	16.6117	15.9293	-0.0877086	0.941016	1.06268	0.80421	23	27	22	27	56	36	0.53672	1.45067	0.689336	0.36474
An11g04710	An11g04710	-	AM270990	1165218	1166661	1296		46.88	An00g06306_at	18.715	15.4892	15.5184	17.4162	15.085	14.2682	-0.0876946	0.941025	1.06267	0.385902	22	13	30	19	22	15	-0.38422	0.766193	1.30515	0.715971
An15g03670	An15g03670	+	AM270994	888385	891274	2751		55.95	An00g04409_at	128.731	122.129	114.93	102.187	116.17	126.843	-0.0876752	0.941038	1.06266	0.48388	2240	2204	2275	2190	2827	2746	0.0343642	1.02411	0.976462	0.920052
An14g07230	An14g07230	-	AM270993	1694423	1695649	1227		52.16	An00g05524_at	19.099	21.795	19.029	18.8922	18.4076	18.982	-0.0876575	0.941049	1.06264	0.300097	1	1	1	1	3	1	0.535358	1.4493	0.689987	0.946762
An08g10800	An08g10800	-	AM270987	2577506	2579619	1998		57.14	An00g09539_at	18.4701	19.6304	18.3194	18.3126	16.5794	18.2319	-0.0876516	0.941053	1.06264	0.677158	13	13	11	3	4	1	-2.37849	0.19231	5.19993	0.0143185
An11g04220	An11g04220	-	AM270990	1029728	1031772	1839		51.25	An00g00051_at	13.0781	13.3296	12.6913	12.5584	11.6455	12.608	-0.087626	0.94107	1.06262	8.20468e-09	1	4	1	1	6	2	0.381338	1.30255	0.767725	0.954395
An09g05180	An09g05180	+	AM270988	1154917	1156281	1119		58.75	An00g07813_at	134.015	131.507	140.545	133.568	123.514	125.139	-0.0875938	0.941091	1.0626	0.441386	26090	31087	22045	21163	30503	28276	-0.1642	0.892423	1.12054	0.303085
An01g07690	An01g07690	-	AM270980	1802051	1803249	756	hypothetical protein	48.79	An00g02417_at	17.0849	18.0564	16.0734	16.878	14.7646	16.5871	-0.0875207	0.941139	1.06254	0.0110495	2	2	2	4	5	3	0.834112	1.78276	0.560928	0.767167
An18g03150	An18g03150	+	AM270997	701156	703789	2511		56.15	An00g11328_at	109.532	105.939	107.065	94.6677	101.171	108.133	-0.0875045	0.941149	1.06253	0.89232	1257	1286	1393	1171	1559	1402	-0.103082	0.931042	1.07407	0.521177
An16g05780	An16g05780	-	AM270995	1288019	1290888	2448		50.28	An00g05686_at	39.2019	40.2096	38.5642	32.3646	37.5271	41.7332	-0.0873929	0.941222	1.06245	0.261649	190	212	223	186	251	240	-0.0569967	0.961263	1.0403	0.934768
An04g00260	An04g00260	-	AM270983	44429	45280	582	hypothetical protein	48.24	An00g01532_at	17.3837	17.1703	17.676	17.3648	16.9588	14.9407	-0.087331	0.941263	1.0624	0.0040107	188	134	239	176	241	219	0.00144409	1.001	0.999	0.997901
An08g10880	An08g10880	-	AM270987	2599077	2601519	2187		58.78	An00g10833_at	19.2542	23.3182	17.603	18.7078	17.9044	19.6786	-0.0872908	0.941289	1.06237	0.762211	1	4	7	8	11	7	0.959386	1.94448	0.514276	0.52915
An16g07430	An16g07430	+	AM270995	1673286	1673911	504		50	An00g06651_at	431.495	406.629	431.583	433.614	404.228	360.335	-0.0872598	0.941309	1.06235	0.385438	666	789	752	665	841	762	-0.12817	0.914991	1.09291	0.434203
An11g05040	An11g05040	+	AM270990	1248733	1248963	150	hypothetical protein	50.22	An00g02451_at	18.8431	18.6391	16.1143	15.5674	16.6479	18.2142	-0.0872584	0.94131	1.06235	0.0423795	1	1	1	1	1	1	-0.162562	0.893437	1.11927	0.969204
An08g06410	An08g06410	+	AM270987	1524057	1524306	165		55.2	An00g06898_at	594.929	549.383	580.07	503.742	582.349	539.076	-0.0872331	0.941326	1.06233	0.347958	340	414	318	357	499	516	0.181202	1.13383	0.881968	0.398761
An15g04300	An15g04300	-	AM270994	1018717	1019964	1077		50.16	An00g10434_at	16.6195	16.5155	16.5255	15.8608	16.1678	14.7559	-0.0871669	0.94137	1.06228	0.748778	3	5	6	1	3	1	-1.66836	0.314612	3.17852	0.367537
An06g01460	An06g01460	+	AM270985	361029	361496	381		53.21	An00g04807_at	329.131	347.954	326.435	289.369	329.341	327.268	-0.0871305	0.941393	1.06226	0.129476	269	319	300	256	325	345	-0.109448	0.926943	1.07882	0.71457
An18g01660	An18g01660	+	AM270997	333565	334247	402		51.98	An00g03131_at	29.9433	25.6835	26.7571	28.1413	25.4746	23.9478	-0.0871177	0.941402	1.06225	0.0380401	260	195	295	297	349	350	0.236669	1.17827	0.848702	0.362126
An02g06410	An02g06410	+	AM270981	1493030	1503721	1773		47.18	An00g03330_at	36.6712	38.0078	38.3711	38.489	32.6612	35.4948	-0.0871092	0.941407	1.06224	0.0589569	673	498	500	276	426	373	-0.826814	0.563773	1.77376	5.20329e-07
An02g03520	An02g03520	+	AM270981	837964	840268	1968		55.31	An00g08351_at	300.747	280.601	305.64	291.4	301.258	245.137	-0.087104	0.941411	1.06224	0.568001	2501	2614	2828	2235	3316	2564	-0.146683	0.903325	1.10702	0.305495
An16g04560	An16g04560	-	AM270995	1040180	1041459	1158		52.34	An00g12368_at	26.2152	35.6983	25.2772	25.3522	26.664	29.1966	-0.087097	0.941415	1.06223	0.938466	351	323	357	316	381	378	-0.110999	0.925947	1.07998	0.696865
An01g06710	An01g06710	+	AM270980	1571796	1574752	2901		47.21	An00g08922_at	30.3962	26.5073	29.6646	25.6541	28.5853	27.1938	-0.0870936	0.941417	1.06223	0.697616	56	81	66	60	100	93	0.140495	1.10228	0.907208	0.848369
An08g09250	An08g09250	+	AM270987	2196668	2198329	1473		54.39	An00g04081_at	26.182	28.2365	26.4654	26.6378	23.6558	25.9074	-0.0870691	0.941433	1.06221	0.0918203	2	3	4	1	2	1	-1.34457	0.393772	2.53954	0.617813
An01g01180	An01g01180	-	AM270980	285933	287600	1452		54.02	An00g12380_at	22.9759	26.5384	20.8293	22.8136	22.5446	20.6067	-0.0870113	0.941471	1.06217	0.899557	26	45	21	31	37	30	-0.0668915	0.954693	1.04746	0.969204
An02g00210	An02g00210	+	AM270981	48541	52371	3831		62.1	An00g10048_at	1070.17	1058.57	1050.88	1061.9	937.661	997.912	-0.0869243	0.941528	1.0621	0.712551	7382	8784	8343	7655	9442	8431	-0.10607	0.929116	1.07629	0.367504
An01g01420	An01g01420	-	AM270980	336861	338198	1095		52.54	An00g12715_at	45.924	37.557	44.5113	40.4912	39.0447	40.5304	-0.0869203	0.94153	1.0621	0.926293	160	164	118	97	151	116	-0.460469	0.72675	1.37599	0.0757641
An07g03000	An07g03000	-	AM270986	620300	623885	3537		53.6	An00g12155_at	238.213	200.076	208.942	197.697	205.466	204.62	-0.0869182	0.941532	1.0621	0.927227	1280	1372	1447	1265	1754	1644	0.0108721	1.00756	0.992492	0.969204
An03g03900	An03g03900	-	AM270982	850024	850727	447		53.55	An00g05915_at	1082.23	983.791	1018.23	907.631	1005.18	992.008	-0.0868134	0.9416	1.06202	0.275427	842	1135	932	893	1235	1176	0.0131137	1.00913	0.990951	0.969204
An08g03380	An08g03380	+	AM270987	778386	780487	1695		50.33	An00g08764_at	21.2346	17.9329	18.9026	19.5118	17.7922	17.31	-0.086804	0.941606	1.06201	0.722186	121	110	113	119	159	147	0.129473	1.09389	0.914165	0.788368
An02g11920	An02g11920	-	AM270981	2912457	2914482	1785		53.21	An00g08267_at	96.1144	91.6072	83.8953	81.9337	89.1058	84.474	-0.0867733	0.941626	1.06199	0.700613	752	672	754	742	825	796	-0.0492074	0.966467	1.0347	0.911767
An02g13070	An02g13070	+	AM270981	3142052	3143101	600	hypothetical protein	48.67	An00g02166_at	59.39	72.5387	64.7554	60.584	62.4159	61.6059	-0.086685	0.941684	1.06193	0.0125292	47	61	34	16	29	25	-1.20068	0.43507	2.29848	0.00433787
An12g04670	An12g04670	+	AM270991	1151209	1152486	1278		56.34	An00g11887_at	1818.26	1589.39	1669.94	1648.59	1610.02	1518.31	-0.0866841	0.941685	1.06193	0.865742	7459	9254	8274	7331	9450	8455	-0.15265	0.899596	1.11161	0.131
An14g06530	An14g06530	-	AM270993	1524088	1529911	5361		50.46	An00g05381_at	72.7218	78.045	70.6437	67.6504	72.0188	68.7354	-0.0865772	0.941754	1.06185	0.296679	2703	2543	3065	2587	3282	2911	-0.0925283	0.937878	1.06624	0.626536
An14g04020	An14g04020	-	AM270993	992190	992588	399	hypothetical protein	51.63	An00g00253_at	43.0973	44.872	45.1044	47.1014	39.3968	39.2633	-0.0865491	0.941773	1.06183	1.01555e-06	150	151	145	122	162	174	-0.136967	0.909429	1.09959	0.74053
An15g00110	An15g00110	+	AM270994	25261	26472	915		52.89	An00g09749_at	238.673	238.453	243.694	241.359	243.932	196.772	-0.0865419	0.941777	1.06182	0.809707	513	610	576	506	718	688	-0.00384966	0.997335	1.00267	0.986595
An16g02750	An16g02750	-	AM270995	601097	602105	879		51.64	An00g05537_at	22.8721	25.3721	25.5392	23.4871	21.754	24.2304	-0.0865254	0.941788	1.06181	0.327687	5	6	3	3	1	1	-1.60951	0.327709	3.05149	0.389345
An12g03620	An12g03620	+	AM270991	911924	913167	1014		50.24	An00g05476_at	48.8941	50.6356	54.6376	45.7515	50.0692	49.3307	-0.0864931	0.941809	1.06179	0.308716	407	369	485	441	572	549	0.134712	1.09787	0.910852	0.589318
An12g09910	An12g09910	+	AM270991	2313351	2314019	585		49.63	An00g05283_at	28.7447	26.4992	29.7011	28.2434	26.3267	25.4193	-0.0864667	0.941827	1.06177	0.198433	15	15	18	11	21	15	-0.215272	0.861384	1.16092	0.911767
An18g01570	An18g01570	+	AM270997	313051	314560	1122		50.93	An00g05055_at	17.5431	18.5998	20.3352	16.5407	17.8515	18.7742	-0.0864497	0.941838	1.06175	0.214694	11	9	3	3	14	13	0.158503	1.11613	0.895954	0.969204
An16g08430	An16g08430	-	AM270995	1903772	1904835	717	hypothetical protein	47.84	An00g02338_at	15.6434	15.669	16.4311	15.313	14.2019	15.4751	-0.086367	0.941892	1.06169	0.093443	3	1	1	2	1	1	-0.476866	0.718537	1.39172	0.949518
An02g01110	An02g01110	-	AM270981	230438	231452	873		51.33	An00g05183_at	16.1748	16.2744	17.0256	15.7424	16.0294	14.843	-0.0863004	0.941935	1.06164	0.238338	1	1	1	1	1	1	-0.162562	0.893437	1.11927	0.969204
An14g00220	An14g00220	-	AM270993	58578	60366	1545		54.22	An00g09162_at	743.278	697.377	737.896	728.005	679.176	646.491	-0.0862979	0.941937	1.06164	0.710102	3219	4101	3894	3560	4828	4530	0.0340327	1.02387	0.976686	0.919216
An01g09080	An01g09080	-	AM270980	2174585	2176097	1032		50.69	An00g13891_at	19.6671	18.302	16.2968	18.4771	16.5385	16.0442	-0.0862549	0.941965	1.06161	0.992372	197	157	173	193	267	309	0.361593	1.28484	0.778305	0.120695
An11g00140	An11g00140	-	AM270990	47821	49148	1122		48.04	An00g06558_at	14.6452	15.0021	15.0319	14.1609	13.0783	14.9057	-0.0862228	0.941986	1.06159	0.486008	36	36	31	35	37	32	-0.149227	0.901733	1.10898	0.909859
An14g02050	An14g02050	-	AM270993	521322	521632	311		56.27	An00g04430_at	25.8294	31.797	27.3146	28.1808	25.1904	26.4156	-0.0862005	0.942	1.06157	0.201852	1	2	1	3	3	2	0.853437	1.8068	0.553465	0.831215
An02g04400	An02g04400	-	AM270981	1061090	1063619	1986		53.91	An00g09135_at	14.6779	14.1272	15.0689	13.7389	13.1895	14.4138	-0.0861921	0.942006	1.06156	0.588387	59	74	68	18	20	10	-2.22563	0.213806	4.67714	1.8228e-09
An08g10370	An08g10370	-	AM270987	2468427	2469146	660		57.08	An00g04884_at	254.775	250.233	258.54	237.283	241.886	240.076	-0.0861512	0.942033	1.06153	0.28329	266	317	295	304	354	338	0.0176919	1.01234	0.987812	0.969204
An07g00300	An07g00300	-	AM270986	55595	57703	1686		49.64	An00g08276_at	27.3289	27.709	28.6112	30.1684	25.3746	23.6611	-0.0861409	0.942039	1.06153	0.641329	29	16	17	20	9	19	-0.520323	0.697216	1.43428	0.601598
An08g02830	An08g02830	-	AM270987	659955	660709	525		52.58	An00g07561_at	331.629	292.256	314.549	306.534	291.009	285.727	-0.0861124	0.942058	1.06151	0.401152	1105	1546	1578	1026	1521	1273	-0.317854	0.802262	1.24648	0.01972
An14g05050	An14g05050	+	AM270993	1197634	1199524	1767		58.06	An00g07894_at	114.944	118.267	117.342	113.865	105.658	110.855	-0.0861004	0.942066	1.0615	0.538511	1014	1010	1104	994	1291	1121	-0.0490132	0.966597	1.03456	0.870699
An04g08760	An04g08760	+	AM270983	2129931	2131605	1581		53.43	An00g10050_at	490.515	438.789	484.116	439.954	459.579	430.878	-0.0860779	0.94208	1.06148	0.691495	1530	1740	1510	1403	1806	1580	-0.166555	0.890968	1.12238	0.172506
An04g03640	An04g03640	-	AM270983	911245	914315	2967		54.61	An00g12782_at	174.213	168.05	172.918	153.655	154.481	178.346	-0.0860115	0.942124	1.06143	0.924283	2413	2555	2432	2252	2952	2804	-0.059137	0.959838	1.04184	0.748312
An14g02550	An14g02550	-	AM270993	635958	637391	774	hypothetical protein	52.02	An00g02896_at	21.8835	21.0908	23.4919	20.3267	20.3392	21.9306	-0.0860093	0.942125	1.06143	0.0171085	8	13	17	21	15	17	0.342682	1.26811	0.788574	0.809737
An09g02400	An09g02400	-	AM270988	522910	523199	243	hypothetical protein	53.45	An00g02367_at	13.9194	13.4758	13.0041	13.211	12.5286	12.3238	-0.0860082	0.942126	1.06143	0.0550087	48	29	39	44	46	63	0.223165	1.16729	0.856684	0.788898
An11g00720	An11g00720	-	AM270990	190217	190930	594		52.66	An00g04098_s_at	245.541	226.407	257.626	209.73	236.674	241.323	-0.0859214	0.942183	1.06137	0.125433	133	238	160	154	219	191	-0.078309	0.947167	1.05578	0.919786
An02g02280	An02g02280	+	AM270981	520683	523927	2610		52.48	An00g07973_at	68.2504	68.8193	65.4382	67.7931	61.3304	61.8363	-0.0858636	0.94222	1.06132	0.473791	548	548	632	394	633	465	-0.393076	0.761504	1.31319	0.00934799
An12g01180	An12g01180	+	AM270991	334892	335421	399		54.15	An00g02817_at	127.382	117.826	132.323	123.633	108.994	123.284	-0.0858603	0.942223	1.06132	0.013824	201	320	246	196	372	305	0.00512869	1.00356	0.996451	0.989174
An01g10320	An01g10320	+	AM270980	2445188	2446135	948	hypothetical protein	56.54	An00g00715_at	194.157	176.261	194.067	181.266	163.305	187.679	-0.0858479	0.942231	1.06131	2.71685e-05	544	556	506	505	639	591	-0.0600303	0.959244	1.04249	0.859895
An19g00380	An19g00380	+	AM270998	89257	90689	1377		54.71	An00g03656_at	35.5166	35.5077	36.9652	33.9399	32.6623	35.1783	-0.0858318	0.942241	1.0613	0.0935012	120	134	134	100	138	170	-0.103823	0.930564	1.07462	0.864433
An08g10680	An08g10680	-	AM270987	2553833	2554907	1008		53.49	An00g06531_at	81.2578	78.7033	100.637	78.493	80.0246	85.7172	-0.085808	0.942257	1.06128	0.509968	281	327	283	296	442	387	0.160009	1.11729	0.895019	0.48307
An12g05740	An12g05740	-	AM270991	1419114	1420959	1545		51.3	An00g13667_at	29.1881	35.8143	31.3795	31.2666	28.8779	30.3933	-0.0857997	0.942262	1.06128	0.978921	1	1	1	1	5	1	0.999928	1.9999	0.500025	0.822546
An16g03540	An16g03540	+	AM270995	784882	787230	2349		54.96	An00g08209_at	270.713	285.188	274.334	258.196	255.599	268.566	-0.0856609	0.942353	1.06117	0.614999	710	620	705	679	854	676	-0.0534085	0.963657	1.03771	0.908286
An02g05040	An02g05040	+	AM270981	1194133	1195481	783	hypothetical protein	50.48	An00g02181_at	15.5298	16.5142	16.194	16.1413	14.4512	14.8999	-0.085651	0.942359	1.06117	0.00561029	27	37	25	18	35	39	-0.137031	0.909389	1.09964	0.944323
An09g05400	An09g05400	+	AM270988	1229930	1234202	3729		51.49	An00g11196_at	58.3875	57.1617	52.6135	46.2219	56.8133	55.9603	-0.0856445	0.942363	1.06116	0.811025	534	492	671	545	847	807	0.189888	1.14068	0.876674	0.375176
An13g02260	An13g02260	+	AM270992	544375	546200	1767		51.48	An00g04280_at	13.7397	16.8384	14.9914	14.1328	13.8172	14.8638	-0.0856429	0.942365	1.06116	0.303738	1	3	1	1	3	1	-0.182458	0.8812	1.13482	0.969204
An18g00280	An18g00280	-	AM270997	54393	55369	927		51.69	An00g09117_at	17.2649	16.843	15.8784	14.5943	17.544	15.0922	-0.0856249	0.942376	1.06115	0.715019	1	1	1	1	3	1	0.535358	1.4493	0.689987	0.946762
An04g02230	An04g02230	-	AM270983	591027	593168	1728		52.52	An00g09769_at	88.6313	78.2845	74.8268	81.5006	84.3364	63.2146	-0.0856245	0.942377	1.06115	0.791881	628	704	742	706	936	912	0.128484	1.09314	0.914792	0.445461
An12g06030	An12g06030	-	AM270991	1478123	1479235	1113		52.38	An00g11189_at	25.0069	25.4932	26.5868	23.4975	24.4811	24.6596	-0.085606	0.942389	1.06113	0.835438	5	15	16	3	4	12	-1.08786	0.470459	2.12558	0.338037
An18g01170	An18g01170	+	AM270997	227427	229638	1953		50.27	An00g10352_at	1740.35	1880.19	1905.17	1871.04	1705.24	1635.47	-0.0855517	0.942424	1.06109	0.751874	7750	9032	9400	9273	10620	9294	-0.0025769	0.998215	1.00179	0.989362
An03g04920	An03g04920	+	AM270982	1085984	1087048	987		54.93	An00g05147_at	269.366	246.963	262.238	238.601	234.914	260.515	-0.085546	0.942428	1.06109	0.403133	977	1000	987	987	1171	1241	0.0280902	1.01966	0.980718	0.952218
An04g03400	An04g03400	+	AM270983	854671	856294	1509		56.77	An00g06975_at	379.114	379.653	364.665	343.441	351.098	364.357	-0.0855331	0.942436	1.06108	0.426388	1902	2291	1927	2166	2828	2387	0.102135	1.07336	0.931653	0.521275
An02g12120	An02g12120	-	AM270981	2950057	2950925	330		50.63	An00g07821_at	4799.08	4700.41	4819.33	4459.38	4558	4477.09	-0.0855245	0.942442	1.06107	0.616184	13148	17360	12572	11747	16581	15521	-0.147266	0.90296	1.10747	0.347497
An15g00580	An15g00580	+	AM270994	162358	164844	2268		56.17	An00g09770_at	48.7834	48.8358	51.8669	45.6214	49.2525	46.0389	-0.0854607	0.942484	1.06103	0.752369	444	428	463	388	586	581	0.0379047	1.02662	0.974069	0.949503
An07g03200	An07g03200	+	AM270986	677443	679285	1257		53.61	An00g06915_at	462.611	439.733	452.37	398.005	442.198	437.748	-0.0854497	0.942491	1.06102	0.500832	1929	2282	2068	1814	2404	2168	-0.145826	0.903861	1.10636	0.195685
An11g00050	An11g00050	-	AM270990	8623	20484	11664		51.91	An00g08074_at	26.0139	24.482	25.5563	23.537	24.638	23.4984	-0.0854346	0.942501	1.06101	0.48512	109	172	104	123	186	142	0.0582038	1.04117	0.960459	0.958134
An04g08850	An04g08850	+	AM270983	2153573	2155072	717	hypothetical protein	49.07	An00g02811_at	35.5648	31.5744	34.3039	35.1392	28.6194	32.076	-0.0853357	0.942565	1.06093	0.0320651	55	53	57	89	111	91	0.649243	1.56835	0.637615	0.0277213
An08g03550	An08g03550	+	AM270987	828106	829750	1575		55.32	An00g12595_at	48.7395	47.5894	59.3978	49.9605	47.3289	48.7939	-0.0853093	0.942582	1.06092	0.909768	512	465	536	486	667	635	0.0631135	1.04472	0.957196	0.863191
An05g01920	An05g01920	+	AM270984	449792	451429	819	hypothetical protein	47.31	An00g00618_at	12.7029	13.8494	15.0538	13.8915	12.3757	12.9015	-0.0852844	0.942599	1.0609	8.93794e-06	4	2	4	1	7	2	-0.234637	0.849899	1.17661	0.969204
An01g12020	An01g12020	-	AM270980	2831913	2834170	2139		52.44	An00g08885_at	24.4391	22.6224	23.4457	23.5874	21.5083	21.3987	-0.085277	0.942604	1.06089	0.651411	28	37	55	25	33	15	-0.877126	0.544451	1.83671	0.0883513
An02g01090	An02g01090	+	AM270981	226711	227613	720		49.28	An00g10051_at	62.6058	68.685	62.6714	63.779	56.4935	62.6428	-0.0852611	0.942614	1.06088	0.705947	5	3	6	4	5	5	-0.176902	0.884601	1.13045	0.969204
An01g05640	An01g05640	-	AM270980	1335871	1336777	846		56.34	An00g04622_at	38.8382	40.7636	36.1633	37.5737	35.7798	35.6704	-0.0852288	0.942635	1.06086	0.189735	131	196	192	138	245	195	-0.0228669	0.984275	1.01598	0.969204
An03g02880	An03g02880	-	AM270982	560549	563535	2067		50.15	An00g08907_at	19.1883	20.8082	19.4386	17.654	21.3954	17.2111	-0.0852213	0.94264	1.06085	0.607486	246	327	308	541	633	694	0.92049	1.89276	0.52833	1.14923e-12
An02g11590	An02g11590	-	AM270981	2836916	2839306	2391		53.99	An00g11013_at	95.9938	83.2412	94.2425	83.5188	83.8734	90.0532	-0.0851747	0.94267	1.06082	0.80091	1221	1336	1291	1219	1572	1569	0.00846839	1.00589	0.994147	0.969204
An07g00630	An07g00630	-	AM270986	113948	115027	945		54.44	An00g05970_at	17.0138	17.9993	18.8701	16.5975	16.2387	17.9608	-0.085164	0.942677	1.06081	0.278494	15	9	12	20	17	14	0.344509	1.26972	0.787576	0.812141
An07g09310	An07g09310	+	AM270986	2091234	2091517	231	hypothetical protein	54.93	An00g01669_at	21.7711	22.7178	22.2843	23.4734	20.2996	19.381	-0.0850458	0.942755	1.06072	0.00218211	33	29	49	88	113	105	1.29149	2.44781	0.408528	1.0278e-05
An12g08230	An12g08230	+	AM270991	1955939	1956990	978		61.79	An00g12156_at	67.5503	71.364	61.245	58.9435	65.3333	64.2516	-0.0849559	0.942813	1.06066	0.882155	707	757	516	689	946	792	0.118269	1.08543	0.921293	0.679771
An01g01060	An01g01060	-	AM270980	248200	248908	630		51.48	An00g11098_at	987.372	1024.15	978.174	929.592	958.544	930.327	-0.0849536	0.942815	1.06065	0.809381	641	742	617	554	969	751	0.000125358	1.00009	0.999913	0.999489
An01g11530	An01g11530	-	AM270980	2711739	2713085	1242		52.04	An00g05037_at	17.0415	18.6715	18.5384	15.713	17.5253	17.9524	-0.0849454	0.94282	1.06065	0.382471	1	1	1	5	3	3	1.74254	3.34624	0.298843	0.463697
An07g03510	An07g03510	-	AM270986	746904	748587	984	hypothetical protein	51.07	An00g00372_at	39.794	41.3633	35.0176	35.8483	38.0275	35.4393	-0.0848941	0.942854	1.06061	1.06221e-05	316	289	355	372	583	513	0.429454	1.34672	0.742543	0.00700149
An09g00370	An09g00370	-	AM270988	64434	64964	360	hypothetical protein	51.79	An00g02302_at	14.4343	17.4628	15.0373	14.0986	14.5002	15.5412	-0.0848697	0.94287	1.06059	0.0251825	13	15	25	8	18	12	-0.666022	0.630242	1.58669	0.464236
An12g08530	An12g08530	-	AM270991	2018432	2021361	2577		51.77	An00g05980_at	18.2653	17.983	19.5786	17.637	17.4001	17.5702	-0.0847282	0.942962	1.06049	0.264494	40	27	36	16	33	30	-0.579329	0.669275	1.49415	0.325298
An16g08200	An16g08200	+	AM270995	1860517	1862556	2040		57.25	An00g04119_at	48.4436	47.6643	45.8851	44.288	44.2605	45.3199	-0.0847202	0.942967	1.06048	0.0905854	1089	1095	1107	1008	1258	1170	-0.108526	0.927535	1.07813	0.498836
An08g07400	An08g07400	-	AM270987	1757960	1760099	1395		50.47	An00g04350_at	17.2147	19.0478	16.8075	17.7536	16.134	16.1333	-0.0847071	0.942976	1.06047	0.155405	12	5	7	12	18	14	0.683322	1.60583	0.62273	0.546829
An03g01770	An03g01770	-	AM270982	344557	345239	648		55.93	An00g11368_at	15.2688	16.5633	14.9546	14.3468	15.9937	13.8216	-0.0846695	0.943001	1.06044	0.90323	20	22	7	1	1	4	-3.2084	0.108187	9.24322	0.00106688
An07g06150	An07g06150	+	AM270986	1321927	1324527	2160		47.98	An00g09544_at	66.7796	63.5724	69.795	62.371	63.065	63.1757	-0.0846162	0.943035	1.06041	0.784967	1144	1082	1076	842	1034	859	-0.441748	0.736242	1.35825	0.000167373
An14g05240	An14g05240	-	AM270993	1230474	1232247	495		45.32	An00g03304_at	13.6529	14.6531	14.0276	13.597	13.2767	13.0375	-0.0846101	0.943039	1.0604	0.114105	8	12	6	14	10	9	0.206956	1.15425	0.866363	0.946762
An15g04590	An15g04590	+	AM270994	1078849	1080812	1866		50.31	An00g03688_at	26.5093	26.2723	26.7033	27.2027	24.1137	23.7797	-0.0845753	0.943062	1.06038	0.0725986	54	55	73	24	43	34	-1.03103	0.48936	2.04348	0.00370179
An15g05640	An15g05640	-	AM270994	1313536	1314301	654	hypothetical protein	46.74	An00g02630_at	15.0565	15.5917	15.8702	14.5463	14.8088	14.5067	-0.0845529	0.943077	1.06036	0.0434701	3	7	3	2	3	2	-1.05363	0.481754	2.07575	0.633487
An11g11010	An11g11010	-	AM270990	2637905	2643512	5481		54.35	An00g10302_at	212.779	222.055	226.669	212.03	207.087	204.585	-0.0845509	0.943078	1.06036	0.774041	1664	1530	1846	1633	2104	2067	0.0287514	1.02013	0.980268	0.953646
An12g10400	An12g10400	-	AM270991	2425139	2426311	1173		62.57	An00g06168_at	110.413	128.947	133.369	111.117	126.842	113.009	-0.0845193	0.943099	1.06033	0.471756	241	329	218	226	338	316	-0.0153525	0.989415	1.0107	0.969204
An11g10410	An11g10410	-	AM270990	2495497	2498231	2493		53.6	An00g10286_at	71.3873	66.4002	74.2145	67.7341	62.1943	70.0483	-0.0845147	0.943102	1.06033	0.823723	2830	2352	2686	2637	3007	3095	-0.0198606	0.986328	1.01386	0.969204
An01g10150	An01g10150	+	AM270980	2410485	2412267	1728		56.09	An00g01053_at	77.628	59.8788	72.9291	59.9904	63.201	75.005	-0.0844836	0.943122	1.06031	0.000621934	973	1089	1001	1022	1318	1188	0.0339435	1.02381	0.976747	0.934959
An03g06400	An03g06400	+	AM270982	1442867	1445449	2295		49.79	An00g04093_at	27.239	23.7975	22.3573	25.0058	22.5722	21.5393	-0.0844835	0.943122	1.06031	0.211938	714	736	774	615	693	674	-0.331158	0.794898	1.25802	0.00725989
An08g11360	An08g11360	-	AM270987	2688865	2689592	381		46.84	An00g12507_at	15.771	17.4753	15.2511	16.6292	15.132	14.0133	-0.0844655	0.943134	1.06029	0.93762	1	1	1	1	1	2	0.243619	1.18396	0.844624	0.969204
An02g07220	An02g07220	-	AM270981	1718930	1719510	387		52.15	An00g03456_at	49.9049	52.0444	46.802	47.6158	49.3347	43.4124	-0.0844479	0.943145	1.06028	0.102267	549	707	664	548	690	636	-0.200635	0.870167	1.1492	0.177923
An01g09320	An01g09320	+	AM270980	2227799	2228803	1005		54.13	An00g04954_at	88.8762	80.5657	83.3941	79.1166	78.1721	81.0067	-0.0844115	0.943169	1.06026	0.164119	318	407	368	353	478	465	0.0751993	1.05351	0.949211	0.828475
An07g01560	An07g01560	-	AM270986	290502	290917	288		50	An00g11048_at	826.185	749.31	858.513	791.339	812.613	693.514	-0.0843599	0.943203	1.06022	0.814629	740	1028	857	704	1034	1029	-0.0976842	0.934532	1.07005	0.691394
An12g00560	An12g00560	+	AM270991	140100	140809	435	hypothetical protein	51.27	An00g01102_at	60.7457	55.8765	55.4154	54.8894	51.1192	56.2535	-0.084325	0.943226	1.06019	0.00180406	138	187	149	129	150	140	-0.340095	0.789989	1.26584	0.172758
An02g10500	An02g10500	-	AM270981	2610987	2611891	531	hypothetical protein	38.34	An00g00525_at	11.5272	12.0892	12.9887	10.9224	11.5503	12.0421	-0.0842386	0.943282	1.06013	8.78089e-06	1	1	1	1	2	1	0.229295	1.17226	0.853051	0.969204
An19g00370	An19g00370	+	AM270998	87167	88635	1245		50.31	An00g06166_at	12.8644	14.246	12.6378	12.7407	12.4375	12.2678	-0.0842216	0.943293	1.06012	0.310756	1	1	1	1	1	1	-0.162562	0.893437	1.11927	0.969204
An04g09260	An04g09260	-	AM270983	2259055	2261997	2730		51.51	An00g09262_at	76.1589	79.121	71.0458	71.0292	71.9477	70.3137	-0.0842192	0.943295	1.06011	0.629883	982	1079	1161	908	1314	1074	-0.14224	0.906111	1.10362	0.362404
An12g06150	An12g06150	+	AM270991	1502229	1503631	954	hypothetical protein	48.9	An00g02932_at	16.5507	16.9707	17.2739	17.4107	15.064	15.5296	-0.0841461	0.943343	1.06006	0.0342255	232	276	245	238	266	222	-0.213214	0.862613	1.15927	0.373797
An08g11260	An08g11260	-	AM270987	2671425	2676516	4611		53.93	An00g10864_s_at	15.7372	18.331	18.4136	17.011	14.6629	17.8809	-0.0840563	0.943401	1.05999	0.786717	1	1	1	2	1	3	0.849257	1.80157	0.55507	0.866867
An11g04470	An11g04470	-	AM270990	1107380	1110108	2577		54.82	An00g05614_at	43.5613	41.5464	46.624	37.1915	41.1235	46.3314	-0.0839727	0.943456	1.05993	0.343886	822	642	808	609	990	779	-0.123848	0.917736	1.08964	0.660147
An18g06400	An18g06400	+	AM270997	1454319	1455797	951		46.25	An00g13790_at	130.341	118.733	122.518	119.957	114.099	116.356	-0.0838856	0.943513	1.05987	0.985989	313	376	393	370	450	341	-0.0606179	0.958853	1.04291	0.90771
An16g02660	An16g02660	+	AM270995	585038	586295	1095		53.34	An00g04997_at	68.1049	67.6696	74.1337	62.5887	67.546	67.8882	-0.0838207	0.943556	1.05982	0.311313	199	266	231	188	292	234	-0.137382	0.909167	1.09991	0.671346
An08g09670	An08g09670	-	AM270987	2297503	2297892	390		41.28	An00g13551_at	12.3807	12.9131	12.8628	12.0837	12.0874	11.8292	-0.0837355	0.943611	1.05976	0.974079	1	1	1	1	1	1	-0.162562	0.893437	1.11927	0.969204
An14g02330	An14g02330	-	AM270993	587904	588895	714	hypothetical protein	52.52	An00g01142_at	18.3745	19.14	18.0423	17.4497	15.8607	19.264	-0.0837053	0.943631	1.05974	0.000292629	3	2	5	4	10	2	0.480792	1.39551	0.716584	0.887719
An13g00880	An13g00880	-	AM270992	206591	206958	306	hypothetical protein	48.91	An00g01568_at	16.217	17.5462	16.3748	16.6601	15.1889	15.4724	-0.0836755	0.94365	1.05971	0.00963512	2	2	5	10	11	3	1.26764	2.40768	0.415338	0.401377
An06g02320	An06g02320	-	AM270985	586215	587225	669	hypothetical protein	46.98	An00g00292_at	19.1296	22.1683	17.8227	19.5409	17.6857	18.3777	-0.083662	0.943659	1.0597	2.76407e-06	1	1	1	3	1	9	1.95199	3.86907	0.25846	0.388585
An07g09580	An07g09580	-	AM270986	2151981	2153354	1143		55.75	An00g04029_at	100.1	102.684	111.124	100.18	102.049	93.8992	-0.0835909	0.943706	1.05965	0.0700755	391	483	416	368	454	468	-0.167505	0.890381	1.12311	0.381556
An01g13190	An01g13190	+	AM270980	3143398	3144373	648		55.33	An00g07844_at	9965.3	9837.13	9992.61	9611.35	9090.98	9423.52	-0.0835244	0.943749	1.0596	0.497977	27264	35395	29517	24766	33807	31771	-0.199515	0.870843	1.14831	0.0520924
An15g00800	An15g00800	-	AM270994	222140	224043	1467		42.8	An00g13306_at	20.6516	22.2367	21.6723	21.0487	20.5079	19.3807	-0.0835074	0.94376	1.05959	0.951938	51	48	48	25	30	35	-0.880894	0.543031	1.84152	0.0253791
An04g08930	An04g08930	-	AM270983	2169522	2169770	195	hypothetical protein	40.16	An00g02215_at	22.374	22.4913	20.5061	19.0586	23.044	19.7508	-0.0834973	0.943767	1.05958	0.00547539	30	20	28	24	36	22	-0.10939	0.92698	1.07877	0.960996
An07g08820	An07g08820	-	AM270986	1942692	1944965	2097		53.74	An00g13537_at	334.035	310.241	322.509	283.847	308.956	320.387	-0.0834649	0.943788	1.05956	0.979599	1174	1339	1204	1268	1760	1516	0.116546	1.08414	0.922393	0.427932
An08g00550	An08g00550	-	AM270987	93685	97500	3396		55.28	An00g09681_at	40.1775	45.2799	48.6702	37.6821	44.6275	44.2639	-0.0834506	0.943798	1.05955	0.706061	723	738	714	634	793	772	-0.155503	0.897819	1.11381	0.309565
An15g06440	An15g06440	-	AM270994	1513212	1514969	1410		56.94	An00g09505_at	358.244	383.821	359.923	323.517	337.441	381.161	-0.0833951	0.943834	1.05951	0.637377	4323	4294	4536	3993	5073	4695	-0.10673	0.92869	1.07679	0.399886
An09g03800	An09g03800	-	AM270988	862045	863428	930		53.25	An00g08697_at	26.7027	26.3699	22.2152	23.949	22.3873	24.5313	-0.0833839	0.943841	1.0595	0.597746	5	19	25	1	13	3	-1.7368	0.300034	3.33295	0.0771809
An16g06620	An16g06620	-	AM270995	1457846	1459135	1290		50.7	An00g09536_at	23.0736	23.0066	24.3866	21.8906	21.9426	22.6622	-0.0833481	0.943865	1.05947	0.789776	1	1	1	1	1	1	-0.162562	0.893437	1.11927	0.969204
An02g05490	An02g05490	-	AM270981	1291756	1293560	1227		54.24	An00g07335_at	1559.45	1471.46	1577.5	1464.85	1408.47	1475.33	-0.0833369	0.943872	1.05947	0.433096	5834	6598	5905	6479	8214	7498	0.10637	1.07652	0.928923	0.352839
An02g01930	An02g01930	-	AM270981	443378	443813	351	hypothetical protein	52.75	An00g02281_at	45.7735	49.8566	51.2005	47.1611	45.8297	45.4628	-0.0832962	0.943899	1.05944	0.177367	1	2	1	1	2	1	-0.174654	0.88598	1.12869	0.969204
An15g07180	An15g07180	+	AM270994	1703151	1703771	411	hypothetical protein	46.54	An00g01509_at	23.0663	24.1217	21.5106	25.1643	19.7484	20.2536	-0.0832939	0.9439	1.05943	0.00394354	237	174	275	233	321	296	0.128868	1.09344	0.914549	0.757659
An01g14870	An01g14870	-	AM270980	3555217	3556029	813		50.8	An00g13321_at	13.2024	16.2426	13.1047	13.1616	13.3231	13.4778	-0.0832697	0.943916	1.05942	0.969437	3	3	3	1	2	1	-1.35283	0.391523	2.55413	0.610436
An14g05170	An14g05170	+	AM270993	1218617	1220538	1779		58.48	An00g06369_at	40.1666	38.6587	41.8536	38.905	37.3903	37.577	-0.0832242	0.943946	1.05938	0.341543	432	512	378	425	589	460	-0.014712	0.989854	1.01025	0.969204
An03g05930	An03g05930	+	AM270982	1320669	1322051	1323		52.86	An00g06883_at	40.3082	40.4222	42.464	43.8256	37.9456	34.9939	-0.0832177	0.94395	1.05938	0.561225	80	95	91	92	117	122	0.145648	1.10623	0.903973	0.78078
An07g05170	An07g05170	+	AM270986	1132465	1133639	945	hypothetical protein	51.66	An00g02034_at	81.4694	79.4648	80.1103	74.3309	70.821	82.8789	-0.0831395	0.944001	1.05932	0.00384571	342	471	396	316	470	414	-0.183442	0.8806	1.13559	0.374379
An01g08720	An01g08720	-	AM270980	2059498	2065560	5928		48.75	An00g09888_at	15.4046	15.3056	15.6427	16.2913	13.2408	14.3847	-0.0830921	0.944032	1.05929	0.786183	36	32	53	17	23	34	-0.887864	0.540414	1.85043	0.0673774
An12g06580	An12g06580	+	AM270991	1583331	1585541	2211		51.83	An00g05769_at	17.8678	18.7118	17.9508	16.9469	16.9822	17.5449	-0.0830869	0.944036	1.05928	0.251617	3	5	3	5	7	3	0.285671	1.21898	0.82036	0.950434
An12g06520	An12g06520	-	AM270991	1570626	1572157	984		48.17	An00g06063_at	11.8447	13.9376	14.0059	12.9266	12.4489	12.0895	-0.0830463	0.944062	1.05925	0.372191	1	2	3	1	2	3	-0.179069	0.883273	1.13215	0.969204
An11g00920	An11g00920	+	AM270990	247323	248756	1380		52.37	An00g05421_at	33.5498	36.8291	33.0503	33.1406	31.3749	33.0459	-0.0830454	0.944063	1.05925	0.423861	72	103	112	92	107	111	-0.0504566	0.965631	1.03559	0.969204
An04g09070	An04g09070	+	AM270983	2204997	2207768	2772		58.04	An00g07057_at	33.439	26.7304	30.2709	28.0661	28.7304	28.2346	-0.0830244	0.944076	1.05924	0.492021	141	161	150	171	261	213	0.336344	1.26255	0.792046	0.12771
An02g12100	An02g12100	+	AM270981	2945346	2945766	291		48.69	An00g03414_at	18.2236	15.4904	16.6864	16.359	16.7855	14.4341	-0.0830229	0.944077	1.05924	0.138772	384	377	475	560	677	583	0.391341	1.31161	0.762421	0.00880495
An12g08620	An12g08620	+	AM270991	2039854	2041697	1746		54.5	An00g11607_at	22.0283	21.5344	22.9388	20.494	22.0064	20.3021	-0.0830138	0.944083	1.05923	0.873429	72	37	70	32	45	73	-0.449259	0.732419	1.36534	0.42129
An12g06630	An12g06630	-	AM270991	1593060	1593633	456		44.43	An00g12854_at	16.7073	15.0899	17.7972	16.0741	15.4131	15.2408	-0.0829555	0.944122	1.05919	0.946611	1	1	1	1	1	1	-0.162562	0.893437	1.11927	0.969204
An08g05620	An08g05620	+	AM270987	1346262	1346553	180	hypothetical protein	52.74	An00g00258_at	27.6779	28.3396	25.8311	25.7996	23.6414	27.9567	-0.0829374	0.944133	1.05917	0.00175679	22	41	42	33	20	30	-0.471348	0.721291	1.3864	0.493993
An02g05510	An02g05510	+	AM270981	1293972	1294353	192	hypothetical protein	52.88	An00g02275_at	12.0444	12.2764	11.9488	11.7437	10.6144	11.9291	-0.0829062	0.944154	1.05915	0.0368085	431	357	464	509	584	579	0.247496	1.18715	0.842357	0.184658
An12g03520	An12g03520	-	AM270991	899903	900049	147	hypothetical protein	47.62	An00g02392_at	17.7202	17.1676	15.6722	16.5662	15.4083	15.7228	-0.0828292	0.944204	1.05909	0.0455652	2	1	1	1	1	1	-0.592348	0.663263	1.5077	0.946594
An07g02710	An07g02710	-	AM270986	543649	548887	1389		48.81	An00g03352_at	41.9757	32.6213	35.9651	38.6845	34.1261	31.4038	-0.0827962	0.944226	1.05907	0.0536797	383	372	379	345	501	378	-0.0668548	0.954717	1.04743	0.871087
An09g03700	An09g03700	-	AM270988	834463	836352	1662		52.54	An00g04665_at	25.1256	26.0134	24.8173	28.2136	23.1028	20.9513	-0.0827549	0.944253	1.05904	0.22683	33	28	35	40	33	27	-0.0920366	0.938197	1.06587	0.969204
An02g07860	An02g07860	+	AM270981	1887421	1890762	3153		55.92	An00g06857_at	245.994	247.869	246.093	218.598	224.665	257.256	-0.0827138	0.94428	1.05901	0.380815	1447	1542	1401	1499	1712	1712	-0.000229169	0.999841	1.00016	0.999164
An01g01340	An01g01340	-	AM270980	318138	319617	1416		51.28	An00g06528_at	17.518	18.0405	16.0285	15.793	16.1351	16.742	-0.0825832	0.944365	1.05891	0.423549	19	20	28	44	49	68	1.09654	2.13842	0.467635	0.0083684
An01g04660	An01g04660	-	AM270980	1107129	1108770	1263	hypothetical protein	50	An00g01149_at	16.7941	16.4251	17.7142	17.2318	17.0488	14.0139	-0.0823905	0.944491	1.05877	0.000551969	8	4	10	6	1	4	-1.1263	0.45809	2.18298	0.462132
An13g03840	An13g03840	+	AM270992	856073	856781	435	hypothetical protein	44.43	An00g02057_at	21.8355	21.9504	19.7698	20.9447	19.4797	19.5685	-0.0823798	0.944498	1.05876	0.00369167	1	1	1	1	1	1	-0.162562	0.893437	1.11927	0.969204
An18g05630	An18g05630	-	AM270997	1275100	1276355	1113		55.41	An00g05208_at	753.196	719.539	732.546	667.242	698.154	718.072	-0.0823774	0.9445	1.05876	0.323959	1722	2110	1890	1703	2318	2100	-0.0737672	0.950154	1.05246	0.675778
An15g04870	An15g04870	+	AM270994	1153636	1154810	1068		53.02	An00g13966_at	42.9575	53.6964	49.2994	47.7484	44.4645	45.137	-0.0822973	0.944552	1.0587	0.998023	12	17	14	5	5	6	-1.58648	0.332983	3.00316	0.0549226
An16g02800	An16g02800	-	AM270995	611111	611835	528	hypothetical protein	50.9	An00g02427_at	14.046	15.0844	13.5159	13.7703	12.9497	13.5341	-0.0822609	0.944576	1.05868	0.0242117	10	12	19	18	26	21	0.49361	1.40796	0.710245	0.603669
An01g07970	An01g07970	+	AM270980	1876573	1877373	729		48.69	An00g04537_at	46.6106	41.9474	41.0512	41.1872	40.458	40.605	-0.0821278	0.944663	1.05858	0.259078	20	23	18	19	20	15	-0.335211	0.792668	1.26156	0.760835
An11g07050	An11g07050	+	AM270990	1713548	1714704	951		47.19	An00g11552_at	13.2784	15.5488	14.7805	13.8887	13.0338	14.2161	-0.0819661	0.944769	1.05846	0.897787	5	16	8	7	4	12	-0.471968	0.720981	1.387	0.805372
An15g00680	An15g00680	-	AM270994	195933	196651	570		51.88	An00g10912_at	252.467	206.034	246.384	248.664	236.946	183.442	-0.0819348	0.94479	1.05844	0.778556	287	341	289	276	410	323	-0.0367422	0.974854	1.02579	0.96166
An04g05540	An04g05540	-	AM270983	1356268	1358756	1848		54.24	An00g07978_at	48.8624	45.9207	40.419	40.4273	42.2507	44.7802	-0.0819109	0.944805	1.05842	0.479629	290	346	282	252	327	298	-0.235419	0.849438	1.17725	0.225917
An11g04010	An11g04010	-	AM270990	986347	987738	1392		50.14	An00g06445_at	14.1488	15.4386	14.8428	15.0655	14.006	12.9598	-0.081882	0.944824	1.0584	0.290624	7	10	9	11	18	12	0.482988	1.39764	0.715494	0.72221
An04g09450	An04g09450	+	AM270983	2300868	2301720	606	hypothetical protein	52.64	An00g02927_at	16.8542	17.9489	17.6399	16.2172	16.9658	16.359	-0.0818673	0.944834	1.05839	0.144423	80	68	101	137	189	182	0.851653	1.80457	0.554149	0.000179558
An03g02350	An03g02350	+	AM270982	450575	452672	855	hypothetical protein	43.04	An00g00775_at	19.1096	19.3585	17.5087	18.1206	18.8115	16.0279	-0.081836	0.944854	1.05836	0.000180726	4	6	6	1	5	2	-1.20036	0.435168	2.29796	0.505891
An08g08630	An08g08630	+	AM270987	2061711	2063496	1197	hypothetical protein	50.62	An00g01749_at	19.9129	24.0048	20.6619	19.8138	19.9056	21.1234	-0.0818256	0.944861	1.05836	0.00502309	31	31	42	22	36	35	-0.341899	0.789002	1.26742	0.634614
An09g02350	An09g02350	-	AM270988	513981	514503	282	hypothetical protein	46.08	An00g02695_at	18.0743	19.358	19.0808	17.6739	17.2979	18.4211	-0.0818041	0.944875	1.05834	0.0779423	2	2	1	1	2	4	0.290073	1.2227	0.817861	0.969204
An11g08650	An11g08650	-	AM270990	2045667	2049521	3663		54.47	An00g05531_at	18.737	18.8104	18.5536	17.0122	17.6591	18.364	-0.081757	0.944906	1.05831	0.280497	1	2	3	2	1	2	-0.396345	0.759781	1.31617	0.958913
An12g09070	An12g09070	+	AM270991	2151577	2153350	855	hypothetical protein	49.55	An00g02172_at	50.3186	62.9222	51.9016	46.8865	52.856	55.9464	-0.0817196	0.944931	1.05828	0.00542316	65	45	60	82	135	140	0.879641	1.83992	0.543503	0.00200218
An03g03660	An03g03660	-	AM270982	778492	780060	1419		56.6	An00g08458_at	690.605	721.023	705.589	699.65	649.093	652.772	-0.081698	0.944945	1.05826	0.594376	2794	3485	3025	2710	3730	3352	-0.0975297	0.934632	1.06994	0.497991
An18g06090	An18g06090	-	AM270997	1391305	1391673	216		49.32	An00g04158_at	13.8286	14.3118	14.5153	13.6787	13.1343	13.4918	-0.0816951	0.944947	1.05826	0.128569	42	48	46	54	72	89	0.48613	1.40068	0.713938	0.217454
An07g01860	An07g01860	-	AM270986	344516	345572	474		43.8	An00g13102_at	16.983	17.8927	15.17	16.2415	15.4183	15.5337	-0.0816501	0.944976	1.05823	0.94909	19	18	16	16	20	8	-0.433891	0.740263	1.35087	0.700258
An14g06540	An14g06540	+	AM270993	1530297	1538227	7670		48.33	An00g10321_at	24.7257	26.5734	26.2963	26.1572	24.9938	22.3024	-0.0816281	0.944991	1.05821	0.734384	464	437	594	525	720	693	0.198084	1.14717	0.871707	0.317527
An04g07330	An04g07330	-	AM270983	1812908	1813604	558		60.11	An00g11613_at	689.694	615.65	644.509	631.689	602.595	606.717	-0.0816138	0.945	1.0582	0.872547	1506	1742	1615	1298	1887	1706	-0.16781	0.890193	1.12335	0.160818
An11g11200	An11g11200	-	AM270990	2700480	2700658	150	hypothetical protein	40.22	An00g01478_at	14.794	12.8476	14.0084	12.3408	13.9375	13.0642	-0.0815904	0.945015	1.05818	0.00698368	29	46	40	25	28	31	-0.613296	0.653702	1.52975	0.22727
An08g06910	An08g06910	-	AM270987	1652733	1654346	822	hypothetical protein	49.75	An00g02158_at	28.5121	29.7633	29.6668	30.748	27.4501	25.1758	-0.0815375	0.94505	1.05815	0.0150371	51	65	50	40	52	47	-0.424539	0.745077	1.34214	0.336763
An01g00710	An01g00710	-	AM270980	169885	171300	1416		49.86	An00g07136_at	18.2622	21.8995	19.8911	19.3362	18.0663	19.2233	-0.0814743	0.945091	1.0581	0.419156	5	3	3	3	5	1	-0.474964	0.719485	1.38988	0.909858
An16g04640	An16g04640	-	AM270995	1049439	1050167	561		52.4	An00g09266_at	640.169	625.841	612.538	566.512	600.376	609.136	-0.0814365	0.945116	1.05807	0.739575	836	1210	984	890	1153	1055	-0.132393	0.912317	1.09611	0.479593
An09g04200	An09g04200	-	AM270988	948404	949080	435	hypothetical protein	55.69	An00g00503_at	18.7837	17.8797	17.7054	17.2212	15.9859	18.2366	-0.081391	0.945146	1.05804	4.56854e-05	3	4	3	15	11	11	1.74795	3.3588	0.297725	0.0821324
An03g05140	An03g05140	+	AM270982	1141908	1150384	7536		50.93	An00g10384_at	14.2358	14.306	15.2506	15.1513	13.6129	12.7146	-0.0813683	0.945161	1.05802	0.840174	62	51	62	35	38	49	-0.692617	0.61873	1.61621	0.0680741
An04g00750	An04g00750	+	AM270983	165872	167327	1098		50.62	An00g04446_at	143.412	156.043	141.085	131.137	129.388	157.113	-0.0813615	0.945165	1.05802	0.170037	651	793	742	645	886	788	-0.0859467	0.942166	1.06138	0.690407
An11g00310	An11g00310	-	AM270990	97998	99295	1245		52.7	An00g03838_at	13.3385	13.5018	13.8604	12.9454	12.7447	12.7749	-0.0813586	0.945167	1.05801	0.144762	7	3	2	1	2	3	-1.21006	0.432251	2.31347	0.594776
An12g05460	An12g05460	-	AM270991	1352930	1357237	3885		51.72	An00g06790_at	19.9956	18.393	19.4881	16.3113	18.5026	20.0539	-0.0813149	0.945196	1.05798	0.410826	46	63	73	72	54	64	-0.0798695	0.946143	1.05692	0.958104
An02g08410	An02g08410	-	AM270981	2052180	2054698	2460		55.86	An00g11923_at	24.0491	24.7885	25.3072	20.6243	23.256	26.5642	-0.081259	0.945232	1.05794	0.90487	447	345	438	435	513	441	0.00400754	1.00278	0.997226	0.989855
An13g03170	An13g03170	-	AM270992	728981	729697	429	hypothetical protein	56.21	An00g01474_at	18.3972	18.8448	17.4935	17.3156	16.1882	18.2774	-0.0811304	0.945317	1.05785	0.000906944	4	2	9	6	7	5	0.0966129	1.06926	0.935226	0.969204
An16g04080	An16g04080	-	AM270995	923535	926166	2370		55.02	An00g06487_at	104.96	102.98	117.328	98.8784	101.943	106.312	-0.0809803	0.945415	1.05774	0.499496	1163	1534	1468	1616	2265	2069	0.34372	1.26902	0.788007	0.00126273
An18g05020	An18g05020	-	AM270997	1155392	1156184	408		51.45	An00g07872_at	8125.61	7775.7	8146.37	7626.19	7402.85	7704.66	-0.0809441	0.945439	1.05771	0.64929	14213	18461	14531	13293	18416	16983	-0.126717	0.915913	1.09181	0.362286
An17g00510	An17g00510	-	AM270996	110939	111613	441	hypothetical protein	47.41	An00g01156_at	15.6096	16.1849	15.6479	14.1038	16.0101	14.7957	-0.0809375	0.945443	1.05771	0.0530462	1	1	2	1	1	1	-0.575138	0.671222	1.48982	0.946594
An03g04260	An03g04260	+	AM270982	928915	930292	1251		55.44	An00g00287_at	46.1023	43.907	50.1154	42.3295	47.7271	42.4393	-0.0808903	0.945474	1.05767	1.83915e-07	175	203	183	211	303	282	0.329871	1.2569	0.795607	0.0893847
An07g02770	An07g02770	-	AM270986	563401	564281	813		60.16	An00g09345_at	190.009	205.847	204.299	151.376	214.265	208.222	-0.080889	0.945475	1.05767	0.791881	851	996	945	849	1185	1105	-0.00456927	0.996838	1.00317	0.981606
An16g01280	An16g01280	+	AM270995	247683	248996	1314		55.25	An00g10943_at	292.082	314.493	300.856	299.592	284.507	274.096	-0.0807748	0.94555	1.05759	0.872663	746	1138	972	774	1182	1084	-0.0824936	0.944424	1.05885	0.789544
An04g02640	An04g02640	-	AM270983	673404	674953	1356		55.03	An00g10249_at	78.9472	67.9122	70.5935	69.6957	68.2664	67.2505	-0.0807683	0.945554	1.05758	0.772654	965	896	1071	924	1276	1018	-0.041417	0.9717	1.02912	0.935646
An04g01050	An04g01050	-	AM270983	258840	259339	318	hypothetical protein	43	An00g02232_at	11.3244	10.6103	10.41	10.5551	9.66169	10.3701	-0.0807176	0.945587	1.05754	0.0173609	1	1	1	1	2	2	0.547669	1.46172	0.684125	0.946594
An11g02400	An11g02400	+	AM270990	604325	606345	1857		57.5	An00g07867_at	861.999	837.154	842.585	849.731	783.998	771.713	-0.0806939	0.945603	1.05753	0.608312	3831	4776	4295	4016	5672	4790	-0.005628	0.996107	1.00391	0.972774
An02g13610	An02g13610	-	AM270981	3289639	3289994	252	hypothetical protein	53.65	An00g02764_at	11.4689	13.9633	12.5953	11.7206	11.0858	13.1262	-0.0806783	0.945613	1.05752	0.0331621	6	16	9	5	9	3	-1.02875	0.490134	2.04026	0.388845
An08g05200	An08g05200	-	AM270987	1251433	1255284	3435		53.63	An00g11864_at	170.838	155.461	176.604	152.475	147.399	176.524	-0.0805108	0.945723	1.05739	0.882936	2816	2777	2703	3003	3641	3394	0.105265	1.07569	0.929634	0.462874
An03g02910	An03g02910	-	AM270982	569456	571110	1602	hypothetical protein	49.55	An00g02860_at	211.988	208.481	219.636	175.021	215.442	217.761	-0.0804806	0.945743	1.05737	0.0746592	538	596	641	572	836	770	0.118663	1.08573	0.921041	0.555243
An15g07270	An15g07270	+	AM270994	1719133	1720286	930		49.57	An00g06039_at	17.2077	16.5515	15.6337	15.2759	16.1436	15.2748	-0.0804353	0.945772	1.05734	0.303378	1	2	2	3	2	1	0.14066	1.10241	0.907104	0.969204
An01g08990	An01g08990	+	AM270980	2142596	2144929	2217		57.97	An00g06041_at	56.8311	47.4687	45.134	47.4548	45.9747	47.2132	-0.0804291	0.945776	1.05733	0.482606	317	352	370	305	413	418	-0.0446202	0.969545	1.03141	0.94642
An15g04840	An15g04840	-	AM270994	1145710	1147033	732	hypothetical protein	47.96	An00g01229_at	14.9992	17.1072	17.0208	14.7784	15.2605	16.3841	-0.0804012	0.945795	1.05731	0.00494567	2	1	3	1	2	1	-0.774802	0.584469	1.71096	0.870358
An04g07510	An04g07510	-	AM270983	1856712	1858269	1356		49.49	An00g06591_at	26.7786	31.0777	28.3936	27.3235	27.1216	26.9843	-0.0802711	0.94588	1.05722	0.403265	29	35	40	45	59	48	0.379767	1.30113	0.768562	0.486193
An16g04000	An16g04000	+	AM270995	898685	905602	6033		54.41	An00g03700_at	68.9403	64.7598	63.3822	60.0168	55.7795	71.5402	-0.0802233	0.945911	1.05718	0.178914	1056	1022	1085	1070	1498	1320	0.120369	1.08701	0.919952	0.458013
An02g11400	An02g11400	+	AM270981	2791747	2797499	5622		53.61	An00g12215_at	14.9692	19.0748	14.8167	13.7104	15.8156	16.5133	-0.0802164	0.945916	1.05718	0.901336	411	262	491	607	628	608	0.496846	1.41112	0.708655	0.279172
An17g00050	An17g00050	-	AM270996	8923	9580	339	hypothetical protein	45.44	An00g02597_at	12.7653	13.6	14.6471	12.7303	12.0722	14.0057	-0.0801636	0.94595	1.05714	0.0209283	3	1	6	3	3	1	-0.672443	0.627443	1.59377	0.855481
An02g07190	An02g07190	+	AM270981	1715006	1716702	1464	26S protease regulatory subunit tbpA-Aspergillus niger	53.51	An00g00134_at	946.625	965.599	968.351	891.648	932.832	900.802	-0.0801488	0.94596	1.05713	5.6947e-07	4672	5509	5387	4388	6062	5742	-0.116601	0.922358	1.08418	0.314164
An14g01300	An14g01300	-	AM270993	355698	356162	330	hypothetical protein	44.52	An00g02268_at	10.6824	11.9433	11.9485	10.3564	11.2159	11.1101	-0.0801121	0.945984	1.0571	0.0237829	1	1	1	1	1	1	-0.162562	0.893437	1.11927	0.969204
An01g02120	An01g02120	-	AM270980	507483	508658	1095		56.12	An00g10081_at	199.462	166.929	186.027	181.442	192.488	150.136	-0.0801014	0.945991	1.05709	0.773084	1048	1174	1094	987	1449	1129	-0.0711165	0.951901	1.05053	0.769529
An14g06660	An14g06660	-	AM270993	1566558	1567888	669	hypothetical protein	51.39	An00g02444_at	22.4675	24.1434	19.8559	23.8241	21.1748	18.0749	-0.0800939	0.945996	1.05709	0.0632306	9	5	8	4	9	12	-0.0189051	0.986981	1.01319	0.990994
An04g02000	An04g02000	+	AM270983	527064	528617	1473		53.86	An00g08780_at	267.009	260.249	305.193	246.901	275.253	264.245	-0.0799798	0.946071	1.057	0.734384	708	771	757	664	873	700	-0.169241	0.889311	1.12447	0.274922
An08g02790	An08g02790	-	AM270987	650088	651143	717		51.89	An00g06654_at	343.012	368.754	330.519	343.456	314.575	327.672	-0.0799553	0.946087	1.05699	0.371331	404	646	583	487	621	572	-0.120305	0.919993	1.08696	0.663727
An09g04570	An09g04570	+	AM270988	1014143	1015879	1692	hypothetical protein	50.03	An00g02792_at	14.7013	15.5576	15.056	14.3142	13.9916	14.5603	-0.0799482	0.946092	1.05698	0.0144867	17	8	6	26	35	23	1.25307	2.38349	0.419554	0.052516
An18g04280	An18g04280	+	AM270997	1000422	1001567	804		55.5	An00g09054_at	74.2389	72.9535	76.9429	74.1905	70.1356	67.8229	-0.0799288	0.946104	1.05697	0.656569	162	191	179	187	252	243	0.186602	1.13808	0.878673	0.486284
An18g04860	An18g04860	-	AM270997	1135854	1136327	252	hypothetical protein	55.7	An00g01086_at	16.0138	17.578	15.478	16.2294	15.0585	15.0983	-0.0799098	0.946117	1.05695	0.00047488	239	291	282	307	426	347	0.240849	1.18169	0.846247	0.203507
An08g08570	An08g08570	-	AM270987	2045265	2047177	1497		50.08	An00g13922_at	14.7928	14.9195	14.4479	15.8341	13.4782	12.6539	-0.0799013	0.946122	1.05695	0.99658	41	87	76	80	59	66	-0.123603	0.917893	1.08945	0.917622
An03g05420	An03g05420	+	AM270982	1207622	1208506	885		53.56	An00g10033_at	20.0338	21.1382	19.8327	21.1	16.777	20.0939	-0.0798964	0.946126	1.05694	0.706691	28	37	28	27	42	24	-0.171952	0.887641	1.12658	0.896957
An14g05790	An14g05790	-	AM270993	1345923	1348227	1905		48.29	An00g13906_at	32.8954	39.7406	37.6699	33.7465	35.6015	34.7219	-0.0797977	0.94619	1.05687	0.99658	168	206	206	156	280	227	0.0103429	1.00719	0.992856	0.975163
An04g05960	An04g05960	+	AM270983	1482798	1484374	1377		56.06	An00g08007_at	320.813	296.669	314.658	281.888	310.158	290.177	-0.0797725	0.946207	1.05685	0.513923	1681	1853	1783	1638	2248	2094	-0.00473667	0.996722	1.00329	0.976468
An01g00380	An01g00380	-	AM270980	89179	90251	954		50.61	An00g05228_at	23.7535	25.133	21.0882	22.0291	22.3282	21.6867	-0.0796911	0.94626	1.05679	0.404008	9	27	17	10	11	16	-0.670452	0.62831	1.59157	0.47895
An16g05610	An16g05610	+	AM270995	1250474	1250667	156	hypothetical protein	55.67	An00g01314_at	21.6386	23.8127	22.9697	21.3159	21.7438	21.6368	-0.0796844	0.946265	1.05679	0.00360616	1	2	1	5	2	2	1.06765	2.09602	0.477094	0.738972
An01g03210	An01g03210	-	AM270980	776654	777628	975		53.85	An00g05678_at	45.396	45.9692	39.48	36.17	45.1026	42.7929	-0.0796597	0.946281	1.05677	0.233234	26	42	46	49	89	49	0.538155	1.45211	0.688651	0.250469
An08g02530	An08g02530	+	AM270987	593604	594576	714		57.86	An00g08708_at	384.456	388.069	370.938	356.066	365.039	360.822	-0.079609	0.946314	1.05673	0.698118	1126	1336	1165	1069	1545	1351	-0.0463651	0.968373	1.03266	0.878328
An12g04360	An12g04360	+	AM270991	1077568	1078858	1155		50.5	An00g06289_at	15.7968	15.886	13.9407	15.2953	13.5752	14.2783	-0.0796046	0.946317	1.05673	0.383523	2	2	2	1	1	4	-0.181115	0.882021	1.13376	0.969204
An08g06510	An08g06510	-	AM270987	1545789	1547160	624	hypothetical protein	50.8	An00g02131_at	52.8889	54.8178	49.658	52.1525	47.1076	49.6703	-0.0795189	0.946373	1.05667	0.00619352	13	15	5	9	6	16	-0.251526	0.840008	1.19047	0.933306
An07g08510	An07g08510	+	AM270986	1860618	1861684	660	hypothetical protein	48.27	An00g02633_at	424.683	405.615	432.241	404.087	403.546	387.015	-0.079514	0.946376	1.05666	0.0483909	458	498	558	514	508	521	-0.128985	0.914475	1.09352	0.605515
An16g09140	An16g09140	-	AM270995	2080476	2085151	4152		49.27	An00g10456_at	258.575	277.713	295.914	252.098	260.729	274.046	-0.0794682	0.946406	1.05663	0.770715	1771	1751	1955	1826	2309	2182	0.0342221	1.024	0.976558	0.93091
An14g04920	An14g04920	+	AM270993	1172509	1173656	750	triose-phosphate-isomerase tpiA from patent WO8704464-A-Aspergillus niger	56.45	An00g12174_at	3496.37	3640.63	3481.13	3413.53	3351.03	3283.88	-0.0794441	0.946422	1.05661	0.917219	4706	6580	4951	4834	6318	6043	-0.0836215	0.943686	1.05967	0.692921
An06g01540	An06g01540	-	AM270985	389293	390988	1515		50.77	An00g11000_at	701.52	632.604	683.837	613.796	624.718	670.922	-0.0794434	0.946423	1.05661	0.796365	2540	2671	2714	2385	3149	2803	-0.0992201	0.933538	1.07119	0.449782
An16g03620	An16g03620	+	AM270995	805872	808343	2472		55.26	An00g01392_at	50.235	53.474	52.9657	48.2513	46.822	53.3969	-0.0793605	0.946477	1.05655	0.00252687	623	570	648	537	719	722	-0.073712	0.95019	1.05242	0.809737
An14g06790	An14g06790	-	AM270993	1598023	1599357	1335		55.88	An00g09172_at	145.354	126.147	133.878	119.747	134.057	129.66	-0.0793446	0.946488	1.05654	0.647508	473	575	459	501	598	581	-0.00864977	0.994022	1.00601	0.970876
An12g00350	An12g00350	-	AM270991	83407	84535	1062	hypothetical protein	54.92	An00g02383_at	182.589	178.184	198.157	159.266	173.681	197.621	-0.0793306	0.946497	1.05653	0.0314422	637	600	608	666	745	788	0.0852239	1.06085	0.942638	0.748876
An15g00850	An15g00850	+	AM270994	233688	235668	1917		52.55	An00g13008_at	13.2324	14.7032	12.8278	12.8304	12.7117	12.9786	-0.0792103	0.946576	1.05644	0.939244	3	2	3	3	6	5	0.613592	1.53006	0.653567	0.8393
An01g03080	An01g03080	+	AM270980	729584	732593	2922		54.49	An00g08736_at	105.847	90.9799	114.313	106.386	96.9636	90.5187	-0.079163	0.946607	1.0564	0.680527	1064	992	1060	904	1347	1264	-0.0090105	0.993774	1.00627	0.969204
An04g05230	An04g05230	-	AM270983	1279087	1280138	702		49.33	An00g06294_at	295.527	292.113	291.939	283.604	260.302	289.576	-0.0791593	0.946609	1.0564	0.448216	405	441	366	327	533	508	-0.00937497	0.993523	1.00652	0.972646
An03g03710	An03g03710	-	AM270982	790835	791869	1035		60.68	An00g10793_at	49.01	52.1299	49.1623	46.8494	47.8862	47.4927	-0.0791319	0.946627	1.05638	0.826523	104	154	93	108	135	120	-0.115043	0.923355	1.08301	0.859895
An04g08040	An04g08040	+	AM270983	1981362	1984181	1980		53.12	An00g13902_at	24.8783	27.4031	24.022	25.3051	25.6227	21.4288	-0.0790593	0.946675	1.05633	0.995222	87	98	102	73	142	102	-0.0425933	0.970908	1.02996	0.969204
An07g08080	An07g08080	-	AM270986	1760281	1760670	390		43.85	An00g08120_at	939.365	807.46	912.096	780.913	876.358	857.672	-0.079052	0.946679	1.05632	0.554659	400	529	429	425	535	498	-0.063284	0.957083	1.04484	0.864841
An16g03010	An16g03010	+	AM270995	652452	653953	1305		54.06	An00g12096_at	231.021	244.72	243.587	239.506	210.557	231.703	-0.079016	0.946703	1.0563	0.910163	1216	1237	1324	1208	1488	1507	-0.0164513	0.988662	1.01147	0.969204
An02g08730	An02g08730	-	AM270981	2158115	2160022	1752		51.42	An00g09278_at	33.2473	30.195	36.7478	33.4409	30.4224	30.7709	-0.0789645	0.946737	1.05626	0.677158	214	221	196	201	251	220	-0.07917	0.946602	1.05641	0.869145
An05g00350	An05g00350	+	AM270984	80439	81409	914		52.63	An00g10614_at	21.9923	20.5543	21.5978	20.2609	19.7934	20.6595	-0.0789307	0.946759	1.05623	0.857095	88	75	81	58	64	88	-0.389927	0.763168	1.31033	0.30362
An08g04320	An08g04320	+	AM270987	1042545	1043407	789	hypothetical protein	49.13	An00g01699_at	21.0535	20.9075	22.6308	21.5217	19.475	20.1693	-0.0789292	0.94676	1.05623	0.00740762	13	10	20	22	19	11	0.127328	1.09227	0.915526	0.969204
An08g06220	An08g06220	-	AM270987	1471779	1472051	273		56.04	An00g09219_at	40.9492	37.7008	37.7803	34.5537	40.2855	35.5615	-0.0788808	0.946792	1.0562	0.801462	617	823	491	716	976	909	0.25885	1.19652	0.835754	0.191422
An18g06160	An18g06160	+	AM270997	1401211	1402110	816		55.33	An00g05828_at	256.221	253.351	241.392	220.334	231.671	260.55	-0.078856	0.946808	1.05618	0.437605	296	357	319	259	421	450	0.0350916	1.02462	0.97597	0.969204
An08g03840	An08g03840	-	AM270987	915845	916960	1116		61.56	An00g06725_at	39.618	36.4673	39.1923	36.8872	33.6825	38.6822	-0.0788463	0.946815	1.05617	0.383767	92	96	85	96	90	90	-0.141904	0.906322	1.10336	0.817401
An12g01930	An12g01930	-	AM270991	502089	503950	1815		51.45	An00g04365_at	84.6708	97.3128	85.8796	78.3578	81.58	93.9574	-0.0788367	0.946821	1.05617	0.132211	830	1000	1039	822	1098	1105	-0.0947227	0.936452	1.06786	0.640643
An07g05800	An07g05800	+	AM270986	1241099	1241554	396		57.24	An00g05910_at	189.789	200.4	198.195	158.905	197.13	204.269	-0.078808	0.94684	1.05615	0.507544	358	505	428	300	508	415	-0.256096	0.837351	1.19424	0.187003
An07g05680	An07g05680	+	AM270986	1219500	1220095	210		45.13	An00g03488_at	14.8324	15.443	16.3322	15.5692	14.2881	14.2773	-0.0787254	0.946894	1.05608	0.162692	5	5	3	2	2	1	-1.54007	0.343869	2.90808	0.428054
An12g01680	An12g01680	+	AM270991	448204	449860	1506		50.03	An00g13265_at	22.6397	26.066	21.4331	20.3704	22.9845	22.9364	-0.078697	0.946912	1.05606	0.960248	1	3	1	2	3	4	0.681511	1.60382	0.623512	0.869364
An04g10040	An04g10040	+	AM270983	2443173	2444506	1098		52.17	An00g09937_at	14.7949	15.0209	14.3685	14.8949	12.8809	14.1317	-0.0786635	0.946934	1.05604	0.678756	1	1	1	1	1	1	-0.162562	0.893437	1.11927	0.969204
An02g11540	An02g11540	-	AM270981	2828555	2829205	402	hypothetical protein	47.62	An00g02137_at	15.7543	14.9543	13.1763	15.048	13.6478	12.8351	-0.0786413	0.946949	1.05602	0.0549644	5	3	5	1	5	2	-0.918354	0.529112	1.88996	0.69671
An17g00360	An17g00360	+	AM270996	74082	75717	888	hypothetical protein	48.9	An00g01976_at	12.9411	14.1852	12.6233	12.6227	12.7044	12.2711	-0.0786084	0.946971	1.056	0.00699506	141	115	130	121	159	140	-0.0545128	0.96292	1.03851	0.956169
An08g08180	An08g08180	+	AM270987	1939251	1939543	162		43.69	An00g03424_at	8.85082	9.48524	9.04088	8.46464	8.65133	8.80381	-0.0784866	0.947051	1.05591	0.0991812	1	1	1	1	1	1	-0.162562	0.893437	1.11927	0.969204
An11g07070	An11g07070	-	AM270990	1716654	1718060	1407		50.25	An00g05950_at	88.4091	88.2422	88.583	84.8458	80.4235	86.0277	-0.078477	0.947057	1.0559	0.410283	93	107	101	65	137	89	-0.237613	0.848148	1.17904	0.593146
An09g05960	An09g05960	-	AM270988	1357996	1358642	456	hypothetical protein	52.09	An00g02679_at	14.4176	17.4119	13.966	14.7367	14.0904	14.3428	-0.0784499	0.947075	1.05588	0.0313178	21	35	27	26	33	44	0.144335	1.10522	0.904797	0.93265
An07g03410	An07g03410	-	AM270986	728213	729520	975		52.52	An00g04934_at	118.102	99.5417	125.108	111.207	105.583	106.408	-0.0784474	0.947076	1.05588	0.248524	221	290	291	254	312	272	-0.100115	0.932959	1.07186	0.780792
An10g00910	An10g00910	+	AM270989	234580	236199	1527		54.26	An00g11757_at	23.9895	26.3525	23.9759	23.7125	23.3489	23.2572	-0.0784186	0.947095	1.05586	0.872772	1	8	1	1	4	1	-0.91025	0.532093	1.87937	0.78704
An08g10980	An08g10980	-	AM270987	2620335	2622987	2358		55.22	An00g06856_at	157.206	146.292	151.429	139.306	150.732	140.899	-0.0784155	0.947097	1.05586	0.599419	1287	1341	1338	1279	1686	1580	0.0234223	1.01637	0.983896	0.959921
An04g04790	An04g04790	-	AM270983	1183901	1185274	1251		51.02	An00g07369_at	77.4769	75.4016	86.2533	77.2929	74.6478	74.1929	-0.0784086	0.947102	1.05585	0.447262	553	525	548	513	721	661	0.0428065	1.03012	0.970765	0.933461
An09g00850	An09g00850	+	AM270988	174813	179305	4330		49.77	An00g07193_at	31.3112	40.8612	34.342	33.6065	31.6762	35.0664	-0.0783872	0.947116	1.05584	0.436177	28	23	37	33	39	53	0.332196	1.25893	0.794326	0.649869
An16g06220	An16g06220	+	AM270995	1367108	1368918	1632		50.36	An00g11589_at	35.1145	40.4008	35.5142	33.7179	36.5184	34.7637	-0.0783763	0.947123	1.05583	0.836734	1	1	1	1	1	1	-0.162562	0.893437	1.11927	0.969204
An01g06430	An01g06430	-	AM270980	1521844	1522474	585	hypothetical protein	57.21	An00g02140_at	18.4149	16.7644	17.4862	17.7318	16.2409	15.9282	-0.078314	0.947164	1.05578	0.0190629	2	1	4	1	8	2	0.415198	1.33348	0.749917	0.946594
An14g03420	An14g03420	-	AM270993	854748	855946	999		51.29	An00g07337_at	203.698	193.778	211.399	196.143	187.088	193.227	-0.0782954	0.947176	1.05577	0.395525	302	353	334	261	409	382	-0.0897453	0.939689	1.06418	0.793185
An12g04600	An12g04600	-	AM270991	1126026	1128643	2376		53.51	An00g05644_at	106.506	115.047	97.5951	100.275	101.668	99.6853	-0.0782518	0.947205	1.05574	0.410193	873	935	1033	842	1032	1048	-0.128389	0.914852	1.09307	0.430867
An01g06380	An01g06380	-	AM270980	1510869	1511960	801		52.47	An00g13515_at	25.0728	23.4487	22.3917	22.0956	21.8595	23.1648	-0.0782133	0.94723	1.05571	0.971385	100	89	105	115	131	171	0.331842	1.25862	0.794522	0.291046
An18g06280	An18g06280	-	AM270997	1425414	1427510	759	hypothetical protein	47.93	An00g01234_at	46.2496	52.3414	47.5838	49.0239	44.1296	45.2551	-0.0781844	0.947249	1.05569	0.000634978	342	350	401	385	446	428	0.0379056	1.02662	0.974068	0.950434
An14g04210	An14g04210	-	AM270993	1028194	1029093	900		60.11	An00g04544_at	32.7346	32.3681	31.0348	31.2837	28.6562	31.1793	-0.0781426	0.947276	1.05566	0.23204	30	44	32	43	65	65	0.532588	1.44652	0.691313	0.22728
An05g02520	An05g02520	-	AM270984	569363	571444	1740		51.97	An00g09130_at	23.6427	24.9562	23.3863	22.8587	23.2441	22.0786	-0.0780669	0.947326	1.0556	0.655514	2	2	1	1	1	2	-0.496009	0.709066	1.41031	0.946762
An13g03100	An13g03100	-	AM270992	714126	715881	1551		51.77	An00g10157_at	32.4737	33.7993	33.5904	34.3719	28.0776	32.4781	-0.0780666	0.947326	1.0556	0.836484	35	27	41	19	21	38	-0.578366	0.669722	1.49316	0.346859
An01g02330	An01g02330	-	AM270980	562453	565630	2343		46.32	An00g13445_at	26.8092	23.7494	23.0939	23.3888	23.0982	23.14	-0.0780462	0.94734	1.05559	0.96755	7	4	1	5	9	4	0.386162	1.30691	0.765162	0.920052
An07g01570	An07g01570	-	AM270986	290951	291340	273	hypothetical protein	54.36	An00g00505_at	18.9821	16.1081	17.4769	16.2704	18.0672	15.4561	-0.0780201	0.947357	1.05557	1.61407e-05	525	566	674	558	733	724	0.0192815	1.01345	0.986724	0.969204
An08g07580	An08g07580	-	AM270987	1825838	1826455	507		54.37	An00g12885_at	67.234	68.1965	66.6862	55.9961	66.0357	70.314	-0.0779637	0.947394	1.05553	0.934528	173	172	181	153	230	173	-0.0973701	0.934735	1.06982	0.844931
An01g01840	An01g01840	+	AM270980	439169	440611	1443		54.89	An00g09834_at	22.6318	23.4637	22.9549	21.0194	22.507	21.918	-0.0777928	0.947506	1.0554	0.759063	3	9	4	11	7	12	0.775062	1.71126	0.584363	0.594911
An02g06460	An02g06460	-	AM270981	1515477	1517401	1695		52	An00g12889_at	79.3243	75.5089	83.4413	82.9451	78.3367	65.4319	-0.0777777	0.947516	1.05539	0.931835	412	379	423	347	476	403	-0.161821	0.893896	1.1187	0.447288
An16g00650	An16g00650	-	AM270995	122683	124324	1524		57.31	An00g07004_at	60.1207	59.2673	54.2233	57.459	50.7178	56.3985	-0.0777767	0.947517	1.05539	0.389593	32	42	41	49	65	50	0.345287	1.2704	0.787151	0.522195
An11g07560	An11g07560	-	AM270990	1806391	1807515	714	hypothetical protein	51.29	An00g01560_at	14.0623	17.0561	15.9734	13.2182	14.9216	16.5251	-0.0777369	0.947543	1.05536	0.00278267	1	7	6	5	3	3	-0.460795	0.726586	1.3763	0.899041
An09g05430	An09g05430	-	AM270988	1236742	1237398	252		47.49	An00g13157_at	26.1549	22.361	23.3934	22.2872	22.6685	23.0399	-0.0777083	0.947562	1.05534	0.94443	97	154	120	83	109	109	-0.466945	0.723495	1.38218	0.0842279
An03g05730	An03g05730	-	AM270982	1280498	1281508	375	hypothetical protein	46.39	An00g01004_at	17.9926	18.9414	18.4412	18.094	16.1938	18.2491	-0.0777003	0.947567	1.05533	7.75959e-05	7	3	9	8	5	6	-0.150446	0.900972	1.10991	0.969204
An15g06780	An15g06780	-	AM270994	1601111	1602959	1443		52.51	An00g06548_at	18.7457	17.1641	17.8591	16.3918	15.6476	19.0618	-0.0776689	0.947588	1.05531	0.467813	212	269	237	230	288	275	-0.0235045	0.98384	1.01643	0.969204
An15g05050	An15g05050	+	AM270994	1185530	1188493	2706		48.31	An00g13600_at	73.8102	76.965	85.3981	78.463	75.3951	69.7771	-0.0776629	0.947591	1.05531	0.972422	331	383	414	310	385	317	-0.322065	0.799924	1.25012	0.0515972
An08g04500	An08g04500	+	AM270987	1089166	1093731	4422		51.84	An00g09890_at	37.635	37.2094	36.8331	37.1572	31.7403	37.216	-0.0776216	0.947619	1.05528	0.760878	141	134	152	106	175	187	-0.0533673	0.963684	1.03768	0.958723
An02g03480	An02g03480	-	AM270981	831559	832977	1302		56.45	An00g05637_at	91.8218	98.1239	104.066	88.7872	93.5166	96.0967	-0.0776038	0.94763	1.05526	0.380901	246	312	234	246	307	325	-0.0196444	0.986476	1.01371	0.969204
An18g00460	An18g00460	+	AM270997	89290	91317	2028		60.16	An00g13856_at	30.7581	30.905	32.7223	33.1834	29.1967	27.3282	-0.0774728	0.947716	1.05517	0.989702	8	16	10	11	9	11	-0.277778	0.82486	1.21233	0.900087
An11g07430	An11g07430	-	AM270990	1784929	1785631	270	hypothetical protein	46.23	An00g02160_at	18.5047	19.7308	17.5998	16.3925	18.1296	18.4068	-0.0774282	0.947746	1.05514	0.0111196	10	15	12	10	22	8	-0.0705389	0.952282	1.05011	0.969204
An09g02670	An09g02670	+	AM270988	576892	577064	123		42.2	An00g03294_at	10.196	10.7535	9.91664	9.68646	9.79869	9.75287	-0.077377	0.947779	1.0551	0.091542	1	1	1	1	1	1	-0.162562	0.893437	1.11927	0.969204
An08g07070	An08g07070	+	AM270987	1687874	1693115	4911		51.26	An00g05370_at	241.305	225.419	230.127	236.582	209.614	214.922	-0.077339	0.947804	1.05507	0.294661	1827	2103	2196	1971	2440	2322	-0.0305577	0.979042	1.02141	0.939216
An11g03680	An11g03680	-	AM270990	912244	913559	1071		52.36	An00g07534_at	18.549	20.2111	18.4508	18.2041	17.6646	18.316	-0.0773155	0.94782	1.05505	0.536991	1	11	11	9	5	7	-0.240917	0.846207	1.18174	0.950531
An17g02120	An17g02120	+	AM270996	519639	521305	1578		54.41	An00g06618_at	356.295	332.179	373.611	308.996	342.565	355.704	-0.0773085	0.947824	1.05505	0.451471	2672	2953	2723	2675	3595	3370	0.0341835	1.02398	0.976584	0.904442
An07g04250	An07g04250	-	AM270986	898181	899585	1161		44.41	An00g08888_at	34.5109	39.8094	41.0822	36.3819	35.2643	37.4679	-0.0771971	0.947897	1.05497	0.548562	85	84	80	83	90	89	-0.0921215	0.938142	1.06594	0.922724
An15g04330	An15g04330	-	AM270994	1025954	1026283	330		50.91	An00g03760_at	23.2214	23.8357	20.3423	20.7624	21.7928	21.1977	-0.077113	0.947953	1.0549	0.0603578	1	1	1	1	1	1	-0.162562	0.893437	1.11927	0.969204
An03g05080	An03g05080	+	AM270982	1129277	1130147	600		54.88	An00g04962_at	179.776	153.679	168.15	155.812	154.437	164.457	-0.0771104	0.947954	1.0549	0.310467	253	365	270	263	361	277	-0.145371	0.904147	1.10602	0.634397
An18g02500	An18g02500	-	AM270997	526578	528933	861	hypothetical protein	48.01	An00g01613_at	27.9234	28.6485	26.6825	25.8653	27.0938	25.9475	-0.0770843	0.947972	1.05488	0.00921425	289	266	342	315	473	417	0.245409	1.18543	0.843576	0.226059
An11g02010	An11g02010	+	AM270990	496442	497840	1311		56.75	An00g07125_at	67.9949	67.8007	73.8523	70.7198	69.6014	58.9349	-0.0770054	0.948023	1.05483	0.475399	362	472	321	366	407	415	-0.120288	0.920004	1.08695	0.700902
An04g07620	An04g07620	-	AM270983	1885812	1888406	1020		46.78	An00g06199_at	14.1833	13.4407	15.065	13.3965	13.4396	13.592	-0.0769662	0.948049	1.0548	0.35372	14	17	10	15	24	10	0.0833299	1.05946	0.943877	0.969204
An07g08760	An07g08760	+	AM270986	1927443	1928552	1110		55.86	An00g09975_at	15.798	16.6633	17.0302	15.8754	14.7864	16.2745	-0.0769451	0.948063	1.05478	0.777919	1	4	3	3	4	10	0.919362	1.89128	0.528743	0.675107
An04g02060	An04g02060	+	AM270983	544560	546810	1941		56.29	An00g06783_at	1464.96	1511.38	1454.34	1369.55	1293.5	1549.03	-0.0769162	0.948082	1.05476	0.432717	4313	5351	4892	4476	6222	5682	-0.00176958	0.998774	1.00123	0.992154
An04g00300	An04g00300	-	AM270983	53118	56403	3081		52.07	An00g12288_at	149.794	156.732	153.48	125.766	148.015	164.986	-0.0768371	0.948134	1.0547	0.89232	1401	1325	1436	1266	1630	1543	-0.0811139	0.945327	1.05783	0.680235
An09g00810	An09g00810	-	AM270988	166982	168269	1086		47.44	An00g10547_at	16.1992	17.0567	18.0247	15.7726	16.6423	16.1715	-0.0768361	0.948135	1.0547	0.777577	2	2	3	3	1	5	0.215947	1.16147	0.860981	0.969204
An01g09900	An01g09900	+	AM270980	2353193	2353868	618		58.28	An00g12696_at	16.7086	15.3585	14.7976	15.218	14.3144	14.8585	-0.0768204	0.948145	1.05469	0.922832	91	105	97	85	108	106	-0.140427	0.90725	1.10223	0.791617
An16g03950	An16g03950	-	AM270995	888125	889739	1374		56.1	An00g11280_at	282.267	292.147	282.913	277.847	275.805	259.511	-0.0767923	0.948163	1.05467	0.880277	602	867	756	744	973	894	0.0656309	1.04654	0.955527	0.837453
An12g09200	An12g09200	+	AM270991	2178137	2178475	165	hypothetical protein	51.03	An00g02793_at	13.5246	13.8781	12.9507	12.3922	12.8147	13.0482	-0.0767804	0.948171	1.05466	0.0206562	254	216	218	276	313	283	0.173065	1.12745	0.886956	0.538364
An11g08920	An11g08920	-	AM270990	2107211	2111379	4122		48.17	An00g06024_at	20.0971	20.4194	21.0213	18.8666	20.3953	19.1112	-0.0767628	0.948183	1.05465	0.267165	146	124	177	115	105	95	-0.661248	0.632331	1.58145	0.00960217
An13g00930	An13g00930	+	AM270992	216362	217358	828		53.66	An00g08421_at	23.2758	24.0225	23.5717	23.9785	21.0705	22.24	-0.0767169	0.948213	1.05462	0.575167	28	63	71	42	54	61	-0.204725	0.867704	1.15247	0.813574
An08g01880	An08g01880	+	AM270987	418552	418735	144	hypothetical protein	45.11	An00g02288_at	13.8968	14.2857	13.4957	12.1901	13.5458	13.8357	-0.0766205	0.948276	1.05454	0.0132685	1	1	1	1	1	1	-0.162562	0.893437	1.11927	0.969204
An02g10860	An02g10860	+	AM270981	2685672	2686932	630		48.14	An00g12788_at	28.3629	37.0781	34.583	32.1952	29.5451	32.6035	-0.0766157	0.94828	1.05454	0.923439	2	1	1	3	1	1	0.200947	1.14945	0.869979	0.969204
An04g09740	An04g09740	-	AM270983	2372456	2374063	1548		55.22	An00g05272_at	25.7675	25.2236	22.8529	23.222	23.7832	22.9345	-0.0765834	0.948301	1.05452	0.244727	9	16	10	16	33	20	0.797576	1.73818	0.575315	0.298722
An08g01690	An08g01690	-	AM270987	374625	375653	1029	hypothetical protein	49.47	An00g01069_at	25.1348	25.9061	26.4354	24.8257	23.9741	24.6647	-0.0765646	0.948313	1.0545	0.00125026	6	4	5	8	1	1	-0.662168	0.631928	1.58246	0.815602
An02g10010	An02g10010	-	AM270981	2471687	2473684	1374		42.49	An00g05799_at	18.1525	23.7806	20.1494	19.9252	18.7705	19.8341	-0.0765491	0.948323	1.05449	0.400626	9	11	9	5	14	9	-0.246011	0.843225	1.18592	0.935646
An01g00950	An01g00950	+	AM270980	225110	227545	1224		49.63	An00g12758_at	13.4328	15.2412	13.0848	12.5771	13.637	13.3206	-0.0765468	0.948325	1.05449	0.937505	5	18	7	6	8	18	-0.0689321	0.953343	1.04894	0.969204
An11g00950	An11g00950	+	AM270990	255167	256740	1137		47.33	An00g05650_at	18.0541	19.6277	18.1239	17.1945	17.627	18.0733	-0.0765088	0.94835	1.05446	0.255722	5	3	3	9	9	5	0.902603	1.86944	0.534921	0.581577
An11g09130	An11g09130	-	AM270990	2158092	2159912	1821		56.67	An00g08308_at	21.328	26.7964	23.7193	24.714	22.9403	20.3941	-0.0764952	0.948359	1.05445	0.5693	34	26	27	14	15	11	-1.29033	0.408858	2.44584	0.0167378
An13g00060	An13g00060	-	AM270992	16365	17551	441	hypothetical protein	47.94	An00g02305_at	16.0301	17.842	17.0487	16.3986	15.5318	16.3316	-0.0764219	0.948407	1.0544	0.00788245	67	63	66	81	102	100	0.35743	1.28114	0.780554	0.312129
An01g05760	An01g05760	-	AM270980	1374548	1375773	1101		54.08	An00g11997_at	241.65	225.18	239.991	249.51	229.099	194.928	-0.0763222	0.948472	1.05433	0.899647	725	871	809	797	1029	1059	0.0923868	1.06613	0.93797	0.642375
An11g09750	An11g09750	+	AM270990	2333893	2335967	2025		52.96	An00g13197_at	27.9217	28.6861	28.2281	27.5413	26.7178	26.2172	-0.0763194	0.948474	1.05432	0.948402	27	16	29	20	23	22	-0.321969	0.799977	1.25004	0.755185
An15g02460	An15g02460	+	AM270994	640554	642143	1590		52.52	An00g03825_at	28.9766	35.7946	32.7736	29.7261	30.2191	32.2903	-0.0762921	0.948492	1.0543	0.21503	10	21	14	14	20	5	-0.360559	0.778863	1.28392	0.825638
An12g09030	An12g09030	+	AM270991	2145384	2146391	276	hypothetical protein	45.24	An00g02389_at	19.8735	23.2892	20.8319	20.9183	19.6355	20.0308	-0.0762851	0.948497	1.0543	0.0176887	260	161	239	218	347	356	0.285916	1.21918	0.82022	0.333524
An04g05850	An04g05850	+	AM270983	1447338	1448598	714		53.93	An00g07847_at	7232.11	6962.54	7376.32	6722.09	6812.19	6921.34	-0.076284	0.948498	1.0543	0.578917	17069	22304	18296	14870	23623	19442	-0.171716	0.887786	1.1264	0.208904
An09g02840	An09g02840	+	AM270988	620770	621677	819		51.98	An00g00957_at	1038.38	1062.45	1058.22	931.069	1017.94	1051.24	-0.076222	0.948538	1.05425	0.000874109	1257	1604	1431	1211	1676	1692	-0.0791127	0.94664	1.05637	0.70717
An11g07690	An11g07690	+	AM270990	1837445	1838676	1005		55.52	An00g04045_at	62.9211	70.1114	56.3327	59.8125	61.4296	57.7237	-0.0762077	0.948548	1.05424	0.167804	175	333	245	186	261	236	-0.303918	0.81005	1.23449	0.244822
An02g00290	An02g00290	+	AM270981	64897	67241	2196		53.01	An00g11482_at	13.63	14.3703	13.4682	13.676	13.2603	12.4163	-0.0761444	0.948589	1.0542	0.876003	5	13	13	12	7	6	-0.427737	0.743427	1.34512	0.818857
An04g07300	An04g07300	-	AM270983	1808207	1808704	273		49.6	An00g03186_at	13.4449	14.9559	14.248	13.5194	13.0486	13.8629	-0.0761265	0.948601	1.05418	0.138715	12	22	21	33	42	25	0.705375	1.63057	0.613283	0.24941
An09g03290	An09g03290	-	AM270988	750425	751558	1134		57.05	An00g11259_at	26.2271	29.5497	29.5417	29.4535	25.5409	25.9787	-0.0761255	0.948602	1.05418	0.854332	36	25	33	19	29	29	-0.473291	0.72032	1.38827	0.473246
An08g12010	An08g12010	-	AM270987	2849299	2849938	465	hypothetical protein	46.09	An00g02231_at	15.2688	17.5784	17.3923	15.8151	15.9372	15.8092	-0.0761213	0.948605	1.05418	0.0206562	1	1	1	1	1	1	-0.162562	0.893437	1.11927	0.969204
An01g10790	An01g10790	-	AM270980	2548969	2549307	264		50.74	An00g08741_at	14.1041	13.1549	13.5725	13.1303	12.982	12.6106	-0.0761179	0.948607	1.05418	0.64332	1	1	3	4	1	2	0.383286	1.30431	0.766689	0.960595
An04g07290	An04g07290	+	AM270983	1804879	1806875	1020	hypothetical protein	49.57	An00g00945_at	27.404	28.0728	30.53	28.2817	25.1819	28.1526	-0.0760863	0.948628	1.05415	9.17504e-05	32	48	71	58	102	86	0.526233	1.44016	0.694365	0.19913
An04g09340	An04g09340	-	AM270983	2275454	2276113	507	hypothetical protein	49.39	An00g01670_at	15.7548	17.167	17.2454	16.5061	16.2477	14.8472	-0.0760719	0.948637	1.05414	0.00161863	6	2	3	4	6	7	0.429571	1.34683	0.742483	0.89806
An04g09250	An04g09250	-	AM270983	2255361	2257823	1677		55.3	An00g10649_at	61.813	59.5625	61.3972	54.4182	64.3562	55.1041	-0.0760531	0.948649	1.05413	0.771247	2074	2324	2269	2017	2723	2537	-0.0465411	0.968255	1.03279	0.834177
An01g13900	An01g13900	+	AM270980	3332914	3335727	2628		56.47	An00g04416_at	24.5346	24.3271	23.9497	22.8701	20.9067	25.525	-0.0760187	0.948672	1.05411	0.257567	681	686	643	625	856	772	-0.0110729	0.992354	1.0077	0.969204
An15g06370	An15g06370	+	AM270994	1489439	1491447	1725		55.3	An00g11239_at	837.908	803.227	843.295	831.904	765.276	761.159	-0.0760131	0.948676	1.0541	0.861242	4051	4619	4452	3820	5006	4757	-0.121192	0.919428	1.08763	0.242062
An11g08200	An11g08200	-	AM270990	1950287	1951504	1218		54.6	An00g12861_at	134.392	146.152	130.109	139.451	138.776	112.75	-0.0759975	0.948686	1.05409	0.9357	269	364	301	296	343	254	-0.222185	0.857266	1.1665	0.358348
An03g05410	An03g05410	-	AM270982	1204569	1206454	744	hypothetical protein	49.47	An00g02829_at	52.4116	64.2153	57.4512	52.9918	52.4567	59.3919	-0.0759926	0.948689	1.05409	0.0720538	1	3	9	3	7	6	0.118993	1.08598	0.92083	0.969204
An08g04130	An08g04130	-	AM270987	989953	992604	2250		51.47	An00g04850_at	271.669	256.942	288.306	245.899	255.132	273.904	-0.0759734	0.948702	1.05407	0.15486	2604	2308	2393	2322	3022	2779	-0.0236103	0.983768	1.0165	0.969204
An12g04890	An12g04890	+	AM270991	1214883	1216258	1158		55.31	An00g13351_at	58.6294	64.9234	61.7288	64.7328	52.0819	59.5126	-0.0759437	0.948721	1.05405	0.968182	226	262	282	233	335	258	-0.0710446	0.951949	1.05048	0.883113
An01g13980	An01g13980	+	AM270980	3348408	3350130	1416		51.71	An00g12514_at	17.2424	18.1028	17.4583	16.1187	17.5278	16.4724	-0.0758862	0.948759	1.05401	0.90487	88	100	71	40	55	30	-1.22046	0.429147	2.3302	8.02111e-05
An08g09200	An08g09200	-	AM270987	2186387	2186690	203	hypothetical protein	50.66	An00g00433_at	13.1651	12.5461	13.4452	12.2021	11.9151	13.0466	-0.0758182	0.948804	1.05396	8.35197e-06	1	1	1	1	1	1	-0.162562	0.893437	1.11927	0.969204
An16g01360	An16g01360	+	AM270995	262913	265821	2355	hypothetical protein	50.4	An00g02520_at	35.0622	34.2122	33.5818	31.7757	32.9649	32.8492	-0.0757979	0.948817	1.05394	0.0153872	100	131	144	109	172	146	0.0122383	1.00852	0.991553	0.97492
An11g03320	An11g03320	+	AM270990	826866	826955	90		45.56	An00g03535_at	21.4834	19.8851	18.6134	17.8905	19.1887	19.7865	-0.0757607	0.948842	1.05392	0.117071	8	8	4	11	8	16	0.647409	1.56635	0.638426	0.641933
An01g05980	An01g05980	-	AM270980	1415079	1415846	465	hypothetical protein	52.47	An00g02135_at	31.8625	33.335	30.2645	30.8029	30.2851	29.4363	-0.0757529	0.948847	1.05391	0.00984093	112	98	99	155	202	186	0.63833	1.55653	0.642456	0.00265738
An04g07110	An04g07110	-	AM270983	1769701	1770479	699		54.04	An00g05948_at	18.3868	20.1746	19.0734	18.5822	17.6728	18.4046	-0.075752	0.948847	1.05391	0.524626	3	1	1	1	1	1	-0.92427	0.526947	1.89772	0.857078
An02g01800	An02g01800	+	AM270981	419373	420639	1017		54.3	An00g06758-3_at	301.215	289.139	298.236	254.858	304.231	286.199	-0.0757095	0.948875	1.05388	0.367406	1172	1091	1010	929	1212	1238	-0.131494	0.912886	1.09543	0.475175
An07g04080	An07g04080	+	AM270986	866883	867815	594		50.27	An00g03074_at	15.5221	16.1923	16.4217	14.9691	15.2484	15.453	-0.0755702	0.948967	1.05378	0.0680462	329	256	299	363	475	503	0.420915	1.33878	0.746951	0.0154955
An09g02610	An09g02610	+	AM270988	561165	562121	957		48.59	An00g06473_at	16.3037	16.5801	16.5111	16.0862	15.586	15.2131	-0.0755658	0.94897	1.05377	0.448355	9	12	7	7	14	8	-0.132193	0.912443	1.09596	0.969204
An04g02170	An04g02170	-	AM270983	578222	579357	783		51.23	An00g03622_at	52.0036	55.1204	54.9455	49.0919	54.0597	50.7182	-0.0755518	0.948979	1.05376	0.115775	17	19	17	16	16	32	0.10206	1.0733	0.931702	0.969204
An17g01350	An17g01350	-	AM270996	317728	319766	1698		53.75	An00g01886_at	97.8125	94.4085	100.671	91.6629	92.196	94.0175	-0.0755112	0.949006	1.05373	0.00778504	739	759	808	659	832	744	-0.215161	0.86145	1.16083	0.103772
An04g07750	An04g07750	+	AM270983	1916169	1917216	381		47.23	An00g03364_at	13.7899	15.9495	16.6354	15.3701	14.2082	14.32	-0.0755009	0.949013	1.05373	0.138017	1	1	1	1	1	1	-0.162562	0.893437	1.11927	0.969204
An12g10940	An12g10940	+	AM270991	2562784	2564000	147		23.25	An00g03187_at	10.373	10.216	9.11468	9.22058	9.22358	9.70703	-0.0754993	0.949014	1.05373	0.0319833	1	1	1	1	1	1	-0.162562	0.893437	1.11927	0.969204
An03g05340	An03g05340	-	AM270982	1192066	1193809	1479		53.78	An00g05151_at	13.4399	13.7529	13.6015	12.7739	12.5025	13.455	-0.0754848	0.949023	1.05372	0.151408	43	45	61	82	108	72	0.646854	1.56575	0.638672	0.0559566
An05g00160	An05g00160	-	AM270984	33191	35272	1764		52.02	An00g07694_at	189.188	184.011	188.06	168.687	182.802	181.477	-0.0754583	0.949041	1.0537	0.478011	1406	1425	1554	1257	1668	1361	-0.204859	0.867623	1.15257	0.100642
An08g11480	An08g11480	-	AM270987	2714280	2715074	663		46.79	An00g12291_at	17.7064	20.3933	18.4414	18.9023	17.1761	17.5338	-0.0754026	0.949077	1.05366	0.904838	1	1	3	2	1	1	-0.44889	0.732606	1.36499	0.956742
An12g04900	An12g04900	+	AM270991	1218813	1222384	2936		49.24	An00g12712_at	21.039	22.8507	21.9229	19.2804	22.1546	21.0949	-0.0753715	0.949098	1.05363	0.934021	531	539	730	618	865	748	0.135257	1.09829	0.910508	0.575838
An07g01730	An07g01730	-	AM270986	320297	321285	897		50.86	An00g09343_at	34.4293	30.4489	31.4924	31.4848	28.3486	31.6246	-0.0753504	0.949112	1.05362	0.60868	168	183	179	197	199	237	0.0942506	1.06751	0.936759	0.848408
An03g00010	An03g00010	+	AM270982	2	4550	3903		49.24	An00g06792_at	30.1159	34.718	30.2298	30.5971	31.1221	28.3788	-0.0753453	0.949115	1.05361	0.502931	45	54	60	51	96	90	0.390693	1.31102	0.762763	0.353431
An11g07120	An11g07120	-	AM270990	1725933	1726823	891		49.49	An00g12577_at	20.3847	20.6937	19.8259	19.0355	19.2127	19.5523	-0.075323	0.94913	1.0536	0.919769	1	1	1	1	4	1	0.786658	1.72507	0.579685	0.888907
An11g10690	An11g10690	-	AM270990	2561821	2563633	1602		59.68	An00g09673_at	39.2442	49.7719	37.1728	41.3448	41.734	35.9837	-0.075263	0.949169	1.05355	0.789776	702	703	679	695	886	905	0.0809449	1.05771	0.945438	0.732222
An07g00100	An07g00100	+	AM270986	17361	18788	1428		63.17	An00g08049_at	33.355	32.3767	29.9973	29.7113	30.6106	30.4597	-0.0752493	0.949178	1.05354	0.605654	23	3	14	5	20	14	-0.281976	0.822464	1.21586	0.916135
An11g01580	An11g01580	+	AM270990	385735	387676	1773		53.71	An00g05679_at	313.871	297.051	301.766	292.404	293.437	280.422	-0.0752324	0.949189	1.05353	0.330107	908	1069	963	989	1261	1080	0.0122806	1.00855	0.991524	0.969204
An05g00520	An05g00520	-	AM270984	138606	141647	2910		51.87	An00g10901_at	21.0414	22.6517	21.6868	21.1308	20.0974	20.8154	-0.0752216	0.949196	1.05352	0.801695	481	485	546	582	867	688	0.321209	1.24938	0.800399	0.0229306
An03g05180	An03g05180	+	AM270982	1159476	1161223	894		50.8	An00g12475_at	17.7876	17.2881	18.5451	18.4139	15.7355	16.8341	-0.0751621	0.949235	1.05348	0.917544	295	234	311	170	228	192	-0.686932	0.621173	1.60986	0.000151426
An08g12200	An08g12200	+	AM270987	2898209	2902147	3561		47.3	An00g04374_at	16.7684	16.7921	16.0368	16.6481	15.5869	14.8842	-0.0751451	0.949247	1.05347	0.161574	11	21	5	7	17	21	0.0937812	1.06716	0.937064	0.969204
An09g00340	An09g00340	-	AM270988	58568	59500	762	hypothetical protein	48.45	An00g02500_at	18.11	18.8779	19.2783	17.1084	17.7163	18.6007	-0.0751085	0.949271	1.05344	0.0153842	1	1	1	1	1	3	0.559447	1.4737	0.678562	0.946594
An14g06190	An14g06190	+	AM270993	1453399	1455729	2124		56.84	An00g06456_at	102.938	106.005	105.731	89.5662	108.62	101.449	-0.0750738	0.949294	1.05341	0.343886	1541	1857	1639	1427	1952	1763	-0.141971	0.90628	1.10341	0.255451
An12g10900	An12g10900	+	AM270991	2554977	2555709	567		45.02	An00g13940_at	15.3384	16.7723	16.4764	15.6816	14.907	15.5117	-0.0750733	0.949294	1.05341	0.99658	1	1	1	1	1	1	-0.162562	0.893437	1.11927	0.969204
An12g09520	An12g09520	+	AM270991	2236164	2237105	942		49.58	An00g13640_at	37.0166	34.3475	33.5807	35.6628	31.5784	32.4332	-0.0750601	0.949303	1.0534	0.974897	49	53	54	21	21	15	-1.61227	0.327084	3.05732	3.12224e-05
An16g07580	An16g07580	+	AM270995	1713442	1714775	1047		50.15	An00g08127_at	298.876	343.945	274.019	294.314	274.828	297.94	-0.0750296	0.949323	1.05338	0.488756	758	974	1156	909	1154	1057	-0.0530256	0.963913	1.03744	0.905817
An11g04610	An11g04610	+	AM270990	1141158	1143507	2286		54.6	An00g00103_at	103.177	103.596	98.5285	98.743	95.9551	95.1008	-0.0749971	0.949344	1.05336	2.74298e-07	843	1024	924	909	1214	1095	0.0353328	1.02479	0.975807	0.934317
An11g06710	An11g06710	-	AM270990	1646183	1646459	246	hypothetical protein	48.74	An00g00496_at	28.6209	26.2876	26.2289	25.0523	25.2197	26.7245	-0.0749839	0.949353	1.05335	0.00647029	15	17	17	20	18	22	0.134828	1.09796	0.910778	0.954395
An04g02610	An04g02610	-	AM270983	667829	669526	1491		56.42	An00g11165_at	196.3	166.345	183.466	157.436	161.404	201.746	-0.0749197	0.949395	1.0533	0.822703	916	1043	1081	923	1281	1238	0.00511476	1.00355	0.996461	0.978873
An18g05450	An18g05450	-	AM270997	1233606	1236590	2241		48.98	An00g05479_at	15.0586	14.6607	16.2149	16.3689	13.7465	13.6143	-0.0749043	0.949405	1.05329	0.348786	539	417	457	364	385	295	-0.601163	0.659223	1.51694	0.00102089
An05g00190	An05g00190	+	AM270984	42063	42812	750		51.87	An00g04030_at	126.557	111.079	127.137	117.339	125.427	103.936	-0.0748501	0.949441	1.05325	0.199154	290	352	387	276	365	385	-0.174888	0.885836	1.12888	0.444014
An15g06000	An15g06000	+	AM270994	1398121	1399218	684	hypothetical protein	52.19	An00g00860_at	47.5827	52.7614	49.3826	51.5657	46.9789	43.8047	-0.074804	0.949471	1.05322	0.000290537	49	43	71	88	94	65	0.441515	1.35803	0.736361	0.301376
An07g05350	An07g05350	+	AM270986	1156971	1160526	3399		57.9	An00g11990_at	92.2312	79.6802	105.283	88.0064	86.6888	86.8174	-0.0747463	0.949509	1.05318	0.914448	2573	2514	2674	2511	3066	2856	-0.0500666	0.965892	1.03531	0.83726
An03g03730	An03g03730	-	AM270982	795308	796114	807		55.51	An00g10478_at	135.549	132.96	151.452	128.902	131.582	137.781	-0.0746898	0.949546	1.05313	0.774632	551	550	624	627	838	757	0.191693	1.1421	0.875578	0.208924
An11g07160	An11g07160	+	AM270990	1735626	1737803	1911		49.91	An00g13723_at	18.3551	21.3642	19.5693	20.3037	17.2284	18.7832	-0.0746656	0.949562	1.05312	0.982761	16	27	31	16	25	28	-0.272885	0.827663	1.20822	0.810705
An02g04980	An02g04980	+	AM270981	1181458	1183487	1851		53.74	An00g07892_at	123.234	104.105	115.863	113.783	112.984	98.9974	-0.0746646	0.949563	1.05312	0.60117	772	754	825	714	1004	808	-0.0723153	0.95111	1.0514	0.791095
An14g02490	An14g02490	+	AM270993	622777	623380	558		48.34	An00g12221_at	29.0537	28.6099	24.667	26.4811	26.7855	24.7507	-0.0746461	0.949575	1.0531	0.887689	49	85	73	53	70	101	-0.0545198	0.962915	1.03851	0.969204
An05g00200	An05g00200	+	AM270984	43828	46376	2196		51.71	An00g07111_at	493.441	488.633	502.775	476.883	477.664	455.699	-0.0746094	0.949599	1.05308	0.394939	2901	2979	2870	2719	3237	3175	-0.106893	0.928585	1.07691	0.422458
An11g09280	An11g09280	+	AM270990	2200433	2201116	216	hypothetical protein [truncated ORF]	46.2	An00g03034_at	12.2234	12.4802	12.0572	11.5457	11.9997	11.3682	-0.0746066	0.949601	1.05307	0.105556	115	163	109	135	147	120	-0.101023	0.932372	1.07253	0.880558
An02g13650	An02g13650	-	AM270981	3296602	3297278	516	hypothetical protein	50.07	An00g02485_at	123.856	128.621	131.381	114.996	125.14	124.54	-0.0746007	0.949605	1.05307	0.0188546	67	126	99	62	110	72	-0.430958	0.741769	1.34813	0.23609
An11g03940	An11g03940	+	AM270990	970129	971909	1605		57.61	An00g07288_at	48.0312	54.6391	53.0971	50.7104	48.2117	48.8091	-0.074575	0.949622	1.05305	0.606454	8	16	12	16	27	3	0.192303	1.14259	0.875208	0.950531
An13g02720	An13g02720	-	AM270992	642151	643325	633		49.36	An00g13969_at	21.1385	22.766	22.599	21.9342	19.9079	21.3288	-0.0745653	0.949628	1.05304	0.998021	191	154	214	275	370	395	0.716292	1.64295	0.60866	5.2943e-05
An12g03610	An12g03610	+	AM270991	911164	911843	447	hypothetical protein	55.88	An00g02038_at	25.4986	22.975	25.09	22.285	22.998	24.5604	-0.0745618	0.949631	1.05304	0.00658088	206	232	259	267	344	330	0.263244	1.20017	0.833212	0.176833
An14g07250	An14g07250	+	AM270993	1697917	1698651	600	hypothetical protein	55.51	An00g00515_at	20.9782	20.2916	21.7575	21.0113	18.5472	20.353	-0.0745594	0.949632	1.05304	0.000270232	1	1	1	1	1	1	-0.162562	0.893437	1.11927	0.969204
An07g04030	An07g04030	+	AM270986	859005	860198	1005		53.27	An00g09236_at	56.2302	51.3065	71.1686	60.8112	51.6435	55.9949	-0.0745026	0.949669	1.053	0.752369	261	287	300	210	361	303	-0.139542	0.907807	1.10156	0.638156
An02g09240	An02g09240	+	AM270981	2303968	2305369	1299		55.35	An00g10890_at	423.877	398.619	428.773	387.423	420.362	381.009	-0.074502	0.94967	1.053	0.765168	1611	1564	1745	1416	1955	1707	-0.13068	0.913401	1.09481	0.372936
An12g09480	An12g09480	-	AM270991	2226469	2227846	1122		50.51	An00g05307_at	27.4176	29.6951	24.3627	30.0842	21.8143	25.8867	-0.0745018	0.94967	1.053	0.235269	7	3	2	8	6	7	0.640852	1.55925	0.641334	0.762485
An02g00310	An02g00310	-	AM270981	69480	70555	1011		54.65	An00g06937_at	31.8616	33.8821	34.3241	34.2459	35.444	26.1473	-0.0744773	0.949686	1.05298	0.554147	12	20	4	11	26	26	0.615472	1.53206	0.652717	0.560247
An17g01290	An17g01290	-	AM270996	302426	303534	402		46.62	An00g03413_at	16.4337	13.8571	13.9565	13.726	14.1822	13.9871	-0.0743794	0.949751	1.05291	0.0619574	7	12	10	9	13	18	0.291654	1.22404	0.816965	0.881766
An16g04480	An16g04480	+	AM270995	1027816	1028151	258	hypothetical protein	52.68	An00g00938_at	23.9384	24.8337	25.2133	24.0703	21.7172	24.5673	-0.0743247	0.949787	1.05287	0.000874109	4	8	6	9	8	3	0.018979	1.01324	0.986931	0.991848
An15g06110	An15g06110	-	AM270994	1422603	1423385	783		54.66	An00g13563_at	366.585	357.226	346.442	350.208	316.674	350.515	-0.0743024	0.949801	1.05285	0.973459	1175	1382	1246	1079	1405	1255	-0.193718	0.874349	1.14371	0.0894825
An01g00470	An01g00470	+	AM270980	113663	114175	513		58.67	An00g09084_at	31.1498	31.071	32.3725	28.0205	32.4691	29.5091	-0.0742816	0.949815	1.05284	0.630181	23	65	33	58	80	60	0.555208	1.46938	0.680559	0.251712
An15g07610	An15g07610	-	AM270994	1801179	1801848	435	hypothetical protein	55.37	An00g02431_at	21.2075	20.5467	21.2574	18.7209	20.2654	20.9219	-0.0742536	0.949833	1.05282	0.0252835	47	40	42	46	89	78	0.530979	1.44491	0.692085	0.187703
An11g00160	An11g00160	-	AM270990	51913	52405	447	hypothetical protein	51.72	An00g01386_at	16.1072	15.5281	16.7703	16.5514	15.1614	14.3239	-0.0742388	0.949843	1.05281	0.00557689	1	1	1	4	1	1	0.911615	1.88115	0.53159	0.854918
An01g14030	An01g14030	+	AM270980	3360643	3361716	1074		49.81	An00g04527_at	15.6991	15.7101	15.1989	15.1161	15.1483	14.0294	-0.0742129	0.94986	1.05279	0.129096	20	31	41	49	52	44	0.503329	1.41748	0.705477	0.349421
An02g03950	An02g03950	+	AM270981	942907	944476	1179		54.71	An00g07803_at	12035.9	11757.8	12257.2	11614.7	11554	11077.8	-0.0741963	0.949871	1.05277	0.620618	39607	49862	44304	35082	48559	44347	-0.235379	0.849462	1.17722	0.00806686
An03g00620	An03g00620	+	AM270982	124631	125281	396		52.23	An00g13809_at	17.0816	16.3591	19.7323	16.9583	16.223	17.1785	-0.0741549	0.949898	1.05274	0.986011	1	3	1	2	3	1	0.108531	1.07813	0.927532	0.970876
An03g03020	An03g03020	-	AM270982	598187	599236	1050		42.95	An00g08757_at	14.6807	14.6475	13.584	13.7729	12.6258	14.3982	-0.0741286	0.949916	1.05272	0.573145	1	1	1	1	1	1	-0.162562	0.893437	1.11927	0.969204
An14g00980	An14g00980	-	AM270993	268881	271070	2190		55.11	An00g06472_at	268.609	287.668	227.945	232.225	244.183	266.24	-0.0741284	0.949916	1.05272	0.472878	1530	1658	1661	1644	2064	1954	0.0541638	1.03826	0.963153	0.794458
An18g03770	An18g03770	+	AM270997	851260	857137	5688		54.32	An00g11294_at	137.952	135.721	129.177	121.311	129.747	131.713	-0.0741197	0.949922	1.05272	0.846486	2658	2044	2516	2783	3478	3277	0.22466	1.1685	0.855796	0.149041
An02g09330	An02g09330	+	AM270981	2326496	2327688	1131		49.71	An00g00125_at	207.722	192.919	223.973	204.815	197.629	190.072	-0.0741072	0.94993	1.05271	6.32028e-06	322	394	333	329	410	460	0.0233545	1.01632	0.983942	0.969204
An18g05050	An18g05050	+	AM270997	1164707	1165940	1167		54.46	An00g13203_at	831.406	831.719	823.284	808.849	802.449	751.894	-0.0740763	0.94995	1.05269	0.955208	2110	2329	2400	2347	2961	2727	0.0638542	1.04525	0.956705	0.715878
An13g01220	An13g01220	+	AM270992	298378	299320	879		51.86	An00g09415_at	155.893	152.646	148.92	149.705	148.642	136.523	-0.0740609	0.94996	1.05268	0.616321	954	1060	1130	1030	1403	1290	0.0710504	1.05048	0.951945	0.740577
An01g03200	An01g03200	-	AM270980	773971	775940	1578		49.34	An00g03968_at	15.0706	16.461	15.063	14.4442	14.8639	14.9208	-0.0740573	0.949963	1.05267	0.065464	25	18	22	19	24	23	-0.154948	0.898165	1.11338	0.942497
An01g03580	An01g03580	-	AM270980	862745	864105	597		52.53	An00g07796_at	12281.1	12367.9	12166.7	12159.4	11278.6	11552.8	-0.0740216	0.949986	1.05265	0.46652	23445	27308	20939	21036	28606	25483	-0.105609	0.929413	1.07595	0.516623
An11g02660	An11g02660	+	AM270990	668536	670872	2184		55.5	An00g03695_at	31.5231	30.2413	31.9533	28.6969	30.1225	30.2165	-0.0739406	0.95004	1.05259	0.112886	237	220	194	222	287	275	0.0929977	1.06658	0.937573	0.831215
An04g05710	An04g05710	-	AM270983	1407246	1408256	738		50.74	An00g13074_at	48.4682	51.4648	56.064	47.3594	49.4574	51.2012	-0.0738955	0.950069	1.05255	0.958051	207	247	234	255	346	299	0.216889	1.16222	0.860419	0.304595
An08g11990	An08g11990	+	AM270987	2844626	2846047	1323		46.48	An00g13698_at	10.8782	11.6369	11.9731	11.049	10.591	11.1072	-0.0738923	0.950071	1.05255	0.980423	1	1	1	1	1	1	-0.162562	0.893437	1.11927	0.969204
An09g03680	An09g03680	+	AM270988	830717	832058	906	hypothetical protein	52.61	An00g12488_at	41.0599	43.9412	35.7747	36.2734	35.2391	43.3084	-0.0738359	0.950108	1.05251	0.926358	106	103	105	27	30	18	-2.2315	0.212937	4.69622	3.2391e-14
An12g00390	An12g00390	+	AM270991	92116	94747	2370		56.57	An00g09408_at	101.96	81.6058	106.305	86.8775	93.0433	93.8503	-0.0738324	0.950111	1.05251	0.740428	3348	3140	3113	3023	3874	3573	-0.0494965	0.966274	1.0349	0.852169
An15g07030	An15g07030	+	AM270994	1668522	1669400	879		53.24	An00g08400_at	29.7128	30.2066	32.2536	28.7479	31.2651	27.6256	-0.073796	0.950135	1.05248	0.494794	18	17	21	14	16	21	-0.306143	0.808801	1.2364	0.807879
An07g02600	An07g02600	+	AM270986	523791	524590	648		50.38	An00g04423_at	13.2547	11.9708	12.3686	11.7204	11.1226	12.9139	-0.073756	0.950161	1.05245	0.341767	1	1	2	2	1	1	-0.127569	0.915372	1.09245	0.970191
An10g00210	An10g00210	-	AM270989	43219	43615	345	hypothetical protein	55.16	An00g01718_at	20.2691	23.9554	20.5332	20.0946	21.0557	20.2142	-0.0737333	0.950176	1.05244	0.0101587	1	2	1	1	1	1	-0.56719	0.67493	1.48164	0.946594
An14g05300	An14g05300	-	AM270993	1246059	1248059	756		53.37	An00g10899_at	1202.19	1118.63	1252.76	1187.15	1084.61	1122.44	-0.0737293	0.950179	1.05243	0.80731	3359	3901	3771	3468	4549	4168	-0.0264365	0.981843	1.01849	0.942084
An08g05870	An08g05870	-	AM270987	1393032	1395550	2352		50.62	An00g07649_at	339.301	320.964	352.352	337.457	313.158	311.541	-0.0736589	0.950225	1.05238	0.552767	3360	3558	4017	3559	4133	4051	-0.0619631	0.95796	1.04389	0.772408
An07g00790	An07g00790	+	AM270986	139451	140788	1233		51.27	An00g07510_at	16.236	17.6141	15.8323	16.1186	15.5803	15.4694	-0.0736425	0.950236	1.05237	0.576352	19	15	24	22	17	14	-0.278709	0.824329	1.21311	0.844508
An12g04190	An12g04190	-	AM270991	1050015	1052874	2811		49.27	An00g07294_at	16.9251	17.5997	17.4702	15.8727	17.8271	15.7802	-0.0736283	0.950245	1.05236	0.492305	70	64	80	45	67	58	-0.510302	0.702076	1.42435	0.14845
An14g05140	An14g05140	-	AM270993	1214136	1214778	510		52.57	An00g04121_at	99.7153	117.627	122.655	108.386	111.623	102.033	-0.0736206	0.95025	1.05235	0.160261	549	626	562	587	718	629	-0.0113824	0.992141	1.00792	0.969204
An16g09100	An16g09100	+	AM270995	2071045	2072379	429		48.24	An00g08174_at	17.3745	19.4856	19.7296	19.5791	18.6525	15.6942	-0.0736117	0.950256	1.05235	0.477698	62	97	51	79	123	92	0.313389	1.24262	0.804749	0.479593
An08g00200	An08g00200	+	AM270987	27902	28219	198		50.63	An00g03334_at	12.5681	13.0732	11.1934	11.9021	11.6463	11.3852	-0.0735936	0.950268	1.05233	0.05216	2	4	2	1	5	1	-0.397658	0.75909	1.31737	0.948098
An18g04270	An18g04270	-	AM270997	998352	999048	375		46.34	An00g10224_at	311.533	306.384	293	262.923	301.798	302.45	-0.0735705	0.950283	1.05232	0.766553	359	536	412	506	606	575	0.207787	1.15492	0.865864	0.278448
An12g02890	An12g02890	-	AM270991	751532	752976	1122		51.35	An00g07308_at	15.3359	16.5399	15.6218	14.8319	15.2626	15.0215	-0.073564	0.950288	1.05231	0.500625	2	7	7	23	37	25	2.24085	4.72675	0.211562	0.000567689
An09g06030	An09g06030	+	AM270988	1370864	1372474	1557		56.36	An00g09763_at	181.97	154.047	178.242	167.87	160.036	159.638	-0.0734582	0.950357	1.05224	0.715628	1378	1718	1598	1386	2130	1722	-0.0179995	0.987601	1.01255	0.969204
An03g04770	An03g04770	-	AM270982	1045225	1047523	2073		51.37	An00g12539_at	616.168	631.161	587.954	580.735	581.994	580.748	-0.0734121	0.950388	1.0522	0.91588	3264	3711	3527	3467	4111	3992	-0.0254453	0.982517	1.01779	0.946594
An17g00690	An17g00690	-	AM270996	163833	165302	1164		53.4	An00g07624_at	25.4726	25.3737	24.8309	23.5861	22.9474	25.4567	-0.0733668	0.950417	1.05217	0.573813	548	775	687	662	828	795	0.0212837	1.01486	0.985356	0.969204
An04g00250	An04g00250	-	AM270983	42446	43854	1305		55.78	An00g01566_at	310.28	300.929	322.794	295.391	288.295	303.894	-0.0732921	0.950467	1.05211	0.0088649	3043	2882	3178	3185	4163	4072	0.151482	1.11071	0.900325	0.220513
An04g05340	An04g05340	-	AM270983	1313141	1314183	501	hypothetical protein	51.29	An00g00921_at	37.9165	40.0881	39.1665	37.3154	36.2564	37.7835	-0.0732868	0.95047	1.05211	7.28208e-05	11	11	17	11	38	23	0.675711	1.59738	0.626024	0.429428
An09g05360	An09g05360	-	AM270988	1217715	1218556	672		55.11	An00g05544_at	39.4367	36.9392	36.0582	38.8296	37.0787	31.328	-0.0732715	0.95048	1.0521	0.266548	95	90	86	50	66	59	-0.80522	0.572275	1.74741	0.00366222
An07g03840	An07g03840	+	AM270986	806237	807442	513	hypothetical protein	45.36	An00g01660_at	54.672	62.9712	54.2408	59.7737	53.3865	50.2491	-0.073262	0.950486	1.05209	0.0059162	10	14	11	10	5	9	-0.68129	0.623607	1.60357	0.575386
An07g03190	An07g03190	+	AM270986	675311	677231	1020		51.28	An00g13421_at	390.243	405.393	427.182	388.598	395.98	377.134	-0.073255	0.950491	1.05209	0.967006	1019	1120	975	1064	1435	1210	0.0798642	1.05692	0.946147	0.705715
An11g04510	An11g04510	-	AM270990	1117604	1119844	2184		58.32	An00g11201_at	1308.53	1364.58	1335.15	1348.74	1228.56	1235.52	-0.07324	0.950501	1.05208	0.869515	5046	5611	5171	4825	5796	5319	-0.155549	0.89779	1.11385	0.124852
An08g11790	An08g11790	-	AM270987	2805795	2806495	642		47.93	An00g11504_at	24.5297	27.912	22.9876	24.9767	23.9844	22.5619	-0.0732354	0.950504	1.05207	0.829348	1	1	1	1	1	1	-0.162562	0.893437	1.11927	0.969204
An02g06390	An02g06390	-	AM270981	1489747	1490858	603		53.42	An00g07825_at	7067.73	6711.56	7060.38	6344.11	6759.01	6707.21	-0.0732333	0.950505	1.05207	0.639706	15837	20847	15070	13790	18764	17889	-0.207807	0.865852	1.15493	0.112631
An14g04230	An14g04230	+	AM270993	1029928	1031375	714		48.9	An00g03458_at	14.2228	15.2264	14.3308	14.8606	13.3397	13.4447	-0.0732173	0.950516	1.05206	0.211965	16	7	15	20	12	23	0.375341	1.29715	0.770923	0.786933
An13g03850	An13g03850	-	AM270992	856937	857439	384	hypothetical protein	48.51	An00g02018_at	12.998	13.8889	12.9471	13.2254	12.1501	12.4916	-0.0732056	0.950524	1.05205	0.0167679	1	1	1	1	1	1	-0.162562	0.893437	1.11927	0.969204
An03g06060	An03g06060	-	AM270982	1354905	1356223	654		48.29	An00g03127_at	13.3991	15.9115	14.3787	15.0387	12.9291	13.543	-0.0730976	0.950595	1.05197	0.0896038	1	2	3	1	3	5	0.392929	1.31306	0.761582	0.948098
An07g01540	An07g01540	-	AM270986	288194	289115	711		49.24	An00g09362_at	406.719	411.346	415.555	369.352	391.918	412.582	-0.0730659	0.950616	1.05195	0.694998	357	493	531	360	461	484	-0.247833	0.84216	1.18742	0.191618
An13g02020	An13g02020	+	AM270992	494378	495422	906		55.79	An00g09310_at	35.4459	38.8997	30.125	34.2155	31.9599	32.6338	-0.0730194	0.950646	1.05192	0.732529	76	80	86	67	51	85	-0.408815	0.753242	1.32759	0.303085
An03g05240	An03g05240	-	AM270982	1170777	1172054	1278		56.42	An00g05287_at	28.5009	36.4708	27.2668	29.0526	26.6073	31.5014	-0.0729969	0.950661	1.0519	0.475917	2	6	4	1	1	4	-1.16102	0.447197	2.23615	0.624461
An14g00610	An14g00610	-	AM270993	172373	176986	2535	hypothetical protein	48.68	An00g02132_at	14.8672	19.1965	17.4588	15.7361	16.6618	16.3287	-0.0729645	0.950683	1.05188	0.016361	698	893	761	789	1111	990	0.125311	1.09074	0.916806	0.472533
An12g09550	An12g09550	+	AM270991	2240340	2241399	819		47.55	An00g12684_at	22.1479	26.5019	23.7398	20.3728	24.0872	24.3986	-0.0729523	0.950691	1.05187	0.930113	7	14	4	3	12	3	-0.672952	0.627222	1.59433	0.710251
An08g11490	An08g11490	-	AM270987	2715554	2716618	549	hypothetical protein	50.61	An00g02557_at	17.6685	23.2991	22.3057	21.8994	18.9952	18.9674	-0.0729398	0.950699	1.05186	0.0638252	1	1	1	1	1	1	-0.162562	0.893437	1.11927	0.969204
An18g03660	An18g03660	-	AM270997	814788	817870	2991		61.66	An00g05888_at	121.325	91.6482	98.9663	91.1412	103.565	100.178	-0.0729298	0.950705	1.05185	0.285022	2000	2111	1831	1777	2174	2166	-0.128341	0.914883	1.09304	0.366049
An13g00030	An13g00030	+	AM270992	8130	9120	858		48.54	An00g09332_at	552.793	448.343	537.511	447.806	542.891	470.885	-0.0729078	0.95072	1.05183	0.694998	1029	1164	1145	1071	1504	1281	0.0346059	1.02428	0.976298	0.933461
An16g04750	An16g04750	+	AM270995	1078753	1079886	1068		58.2	An00g10738_at	124.345	137.929	143.544	133.608	126.766	124.914	-0.072885	0.950735	1.05182	0.821984	429	534	446	394	585	637	0.019944	1.01392	0.986271	0.969204
An02g01620	An02g01620	-	AM270981	368184	370725	2214		56.53	An00g00214_at	307.656	303.569	325.659	301.475	280.803	308.763	-0.0728698	0.950745	1.05181	8.01488e-08	2742	2719	2549	2816	3388	3451	0.0986266	1.07075	0.933922	0.531723
An03g02770	An03g02770	+	AM270982	538595	540371	1656		52	An00g09353_at	271.029	233.919	274.383	221.82	267.911	251.585	-0.0728186	0.950779	1.05177	0.599497	1752	1911	2006	1769	2440	2207	0.0045648	1.00317	0.996841	0.978392
An18g02230	An18g02230	-	AM270997	453231	455830	2406		52	An00g09714_at	296.022	254.23	300.296	247.599	300.403	261.168	-0.072778	0.950805	1.05174	0.687152	1743	1601	1854	1680	2257	1877	-0.0137099	0.990542	1.00955	0.969204
An01g13720	An01g13720	-	AM270980	3279962	3281272	987		51.41	An00g08949_at	279.33	245.931	274.632	262.268	247.645	249.681	-0.0727755	0.950807	1.05174	0.664387	694	719	618	655	778	754	-0.0618592	0.958029	1.04381	0.85019
An11g00770	An11g00770	-	AM270990	208706	210927	1848		53.33	An00g11195_at	113.997	107.937	109.905	104.622	107.433	103.418	-0.0727729	0.950809	1.05174	0.838579	868	822	958	851	1108	1062	0.0158725	1.01106	0.989058	0.969204
An18g05170	An18g05170	-	AM270997	1185842	1186886	744		53.59	An00g05450_at	266.586	266.513	302.58	267.7	255.543	270.142	-0.0727419	0.950829	1.05171	0.227688	1352	1442	1450	1498	2007	1717	0.126923	1.09196	0.915783	0.341077
An01g02400	An01g02400	+	AM270980	581952	582882	456	hypothetical protein	48.87	An00g00619_at	15.8488	17.4235	17.025	16.9374	15.1207	15.7807	-0.0727202	0.950844	1.0517	5.40292e-06	133	148	156	110	166	129	-0.284942	0.820775	1.21836	0.304874
An07g04920	An07g04920	+	AM270986	1065618	1068623	2406		50.96	An00g13119_at	115.381	104.247	110.227	108.84	94.6275	110.665	-0.07272	0.950844	1.0517	0.956485	448	493	506	384	500	492	-0.244017	0.844391	1.18429	0.0992256
An12g09410	An12g09410	-	AM270991	2211142	2211872	552	hypothetical protein	49.93	An00g02008_at	14.1651	15.4509	14.6154	14.7149	13.6663	13.6746	-0.0727119	0.950849	1.05169	0.0743089	1	1	1	1	2	2	0.547669	1.46172	0.684125	0.946594
An02g04170	An02g04170	+	AM270981	997467	998373	852		55.79	An00g12434_at	167.448	160.644	159.725	139.537	160.637	164.795	-0.0726779	0.950871	1.05167	0.905381	827	942	878	836	969	935	-0.114621	0.923625	1.08269	0.494371
An01g04640	An01g04640	+	AM270980	1098217	1101326	2655		52.03	An00g11819_at	239.104	247.822	258.339	229.807	237.572	241.062	-0.0726734	0.950874	1.05166	0.890829	2408	2516	2655	2711	3321	3154	0.10883	1.07835	0.92734	0.396412
An02g01520	An02g01520	+	AM270981	339787	341695	1845		53.64	An00g09335_at	125.373	127.71	124.642	115.553	121.269	122.443	-0.072673	0.950875	1.05166	0.710421	279	333	345	320	439	478	0.196568	1.14597	0.872624	0.347215
An12g08370	An12g08370	-	AM270991	1987429	1989290	1725		52.31	An00g12020_at	606.484	527.446	544.77	523.972	555.059	515.155	-0.0726678	0.950878	1.05166	0.89065	3651	4618	4473	3830	4919	4788	-0.079953	0.946088	1.05698	0.617929
An07g04440	An07g04440	+	AM270986	940405	941987	1017		53.13	An00g03111_at	15.1674	15.076	15.131	15.1825	14.2662	13.734	-0.072655	0.950886	1.05165	0.181716	100	86	79	71	120	122	0.0510813	1.03604	0.965213	0.969204
An16g00850	An16g00850	+	AM270995	163574	164386	705		50.8	An00g09217_at	196.199	176.798	187.752	176.69	203.824	155.483	-0.0726509	0.950889	1.05165	0.742154	898	1175	1080	882	1215	1042	-0.175624	0.885384	1.12945	0.211474
An11g05670	An11g05670	+	AM270990	1391124	1391401	192	hypothetical protein	50.36	An00g01253_at	20.2391	17.9552	18.738	17.3305	18.035	18.732	-0.0726317	0.950902	1.05163	0.00795902	86	70	76	72	109	132	0.245466	1.18548	0.843543	0.595548
An01g11660	An01g11660	+	AM270980	2741545	2743155	1611	1-4-beta-D-glucan cellobiohydrolase B precursor cbhB-Aspergillus niger	59.9	An00g00133_s_at	18.6353	17.6457	18.8279	18.1563	17.0495	17.1987	-0.0725761	0.950938	1.05159	2.44947e-08	28	22	20	11	16	7	-1.21978	0.429347	2.32912	0.0550798
An02g10660	An02g10660	-	AM270981	2638428	2639731	975		54.98	An00g09707_at	291.359	271.346	303.459	298.572	265.914	259.86	-0.0725541	0.950953	1.05158	0.648144	596	754	692	670	739	752	-0.0782999	0.947173	1.05577	0.767358
An11g05150	An11g05150	-	AM270990	1265551	1266046	426	hypothetical protein	51.21	An00g01912_at	26.3637	28.2185	27.3633	26.2477	24.8199	26.8721	-0.0725467	0.950958	1.05157	0.00580753	11	4	3	3	8	4	-0.484825	0.714584	1.39942	0.858244
An02g14150	An02g14150	+	AM270981	3427120	3427648	393	hypothetical protein	48.58	An00g01208_at	16.3579	17.3325	16.8734	15.2041	17.8648	15.1483	-0.0724899	0.950995	1.05153	0.000880676	83	101	69	84	104	130	0.158469	1.1161	0.895975	0.785747
An12g02990	An12g02990	-	AM270991	776913	778062	1086		51.04	An00g06163_at	38.5729	35.1816	40.708	37.5956	36.1501	34.9619	-0.0724575	0.951017	1.05151	0.333049	58	35	37	47	48	59	0.0688477	1.04888	0.953399	0.969204
An08g11420	An08g11420	-	AM270987	2705144	2705636	171		42.39	An00g03085_at	39.536	58.1911	48.2949	47.2141	46.1029	43.9121	-0.0723817	0.951067	1.05145	0.158752	1	1	1	1	1	1	-0.162562	0.893437	1.11927	0.969204
An09g05820	An09g05820	+	AM270988	1330211	1331454	540	hypothetical protein	50.08	An00g02607_at	17.0578	22.2488	18.6992	17.8337	17.2552	19.8421	-0.0723118	0.951113	1.0514	0.0420138	6	10	6	8	12	8	0.179888	1.1328	0.882771	0.965686
An15g00080	An15g00080	-	AM270994	20176	20960	462		56.05	An00g11341_at	9158.65	9093.58	9038.47	8573.36	8730.99	8652.8	-0.0722966	0.951123	1.05139	0.813102	11259	14248	11226	9510	13619	12579	-0.215215	0.861418	1.16088	0.0577476
An04g10400	An04g10400	+	AM270983	2522937	2524882	1818		49.18	An00g08850_at	13.6608	15.5922	14.2384	13.9127	13.2183	14.1897	-0.0722919	0.951126	1.05139	0.626383	1	1	1	1	1	1	-0.162562	0.893437	1.11927	0.969204
An07g00720	An07g00720	+	AM270986	125926	128855	1107		49.15	An00g12238_at	15.7333	16.5417	14.9239	15.401	15.0941	14.3771	-0.0722571	0.951149	1.05136	0.915511	4	9	2	6	4	3	-0.330912	0.795034	1.25781	0.946594
An04g03540	An04g03540	+	AM270983	889223	890202	654	hypothetical protein	52.04	An00g01050_at	15.7551	14.0635	15.106	14.1797	14.493	14.0151	-0.0722424	0.951158	1.05135	0.00303288	54	55	72	90	73	110	0.438191	1.3549	0.73806	0.258705
An08g03510	An08g03510	+	AM270987	814553	816873	1035		49.89	An00g13394_at	11.1096	11.1241	12.2656	10.6982	10.795	11.295	-0.0722334	0.951164	1.05134	0.963688	13524	17210	15674	20488	28212	27728	0.547697	1.46175	0.684111	4.45142e-11
An03g01810	An03g01810	-	AM270982	353983	355283	900		46.81	An00g06275_at	16.0559	17.7165	14.4009	15.2596	14.3293	16.1216	-0.0722274	0.951168	1.05134	0.440339	1	3	3	1	1	1	-1.3693	0.387078	2.58346	0.677035
An02g10990	An02g10990	-	AM270981	2711679	2713642	1365		48.07	An00g04604_at	12.7792	13.9023	13.6142	13.9818	12.4971	11.9123	-0.0722081	0.951181	1.05132	0.197471	17	22	17	13	26	25	0.00709552	1.00493	0.995094	0.995105
An08g00520	An08g00520	-	AM270987	88121	89268	1080		57.14	An00g11071_at	442.665	410.557	477.733	432.554	432.019	399.868	-0.0721672	0.951208	1.05129	0.7986	1114	1194	1119	988	1398	1408	-0.0310791	0.978688	1.02178	0.946594
An16g02230	An16g02230	+	AM270995	490108	492605	2457		47.56	An00g03863_at	13.2509	16.4472	14.526	13.6567	14.6905	13.5814	-0.072153	0.951217	1.05128	0.109926	9	16	12	7	8	13	-0.565819	0.675572	1.48023	0.653701
An08g09310	An08g09310	+	AM270987	2207860	2210978	2433		46.75	An00g08000_at	23.591	25.4943	22.9913	23.2391	24.6324	20.7914	-0.0721325	0.951231	1.05127	0.503687	65	70	60	60	64	102	0.0427681	1.03009	0.97079	0.969204
An08g01520	An08g01520	-	AM270987	332044	333156	936		52.65	An00g06946_at	28.0326	27.8202	28.8349	25.714	27.4454	27.4277	-0.0721014	0.951251	1.05125	0.426115	8	2	6	12	9	22	1.24806	2.37522	0.421013	0.22173
An04g04530	An04g04530	+	AM270983	1128395	1129294	735		55.33	An00g07504_at	27.9994	28.9641	25.9847	24.577	26.7871	27.554	-0.0720709	0.951272	1.05122	0.414847	5	9	2	3	1	1	-1.79354	0.288464	3.46664	0.306453
An09g01340	An09g01340	+	AM270988	288737	290414	1386		50.89	An00g05132_at	35.2591	49.7259	39.1174	39.9055	40.0157	36.9754	-0.0720286	0.951299	1.05119	0.27785	1	1	1	1	1	1	-0.162562	0.893437	1.11927	0.969204
An15g02990	An15g02990	+	AM270994	752303	753125	747		54.19	An00g07416_at	20.2248	23.6715	22.1257	19.9796	20.4629	22.3081	-0.0719644	0.951342	1.05115	0.501565	26	16	22	27	19	22	-0.0669034	0.954685	1.04747	0.969204
An02g06550	An02g06550	+	AM270981	1540844	1542689	1581		55.2	An00g04208_at	27.2189	24.8924	25.8789	25.3781	25.7241	23.1261	-0.0719535	0.951349	1.05114	0.228179	68	81	51	63	106	118	0.336507	1.2627	0.791956	0.431427
An15g00210	An15g00210	+	AM270994	64872	67377	2421		55.39	An00g08044_at	137.54	151.574	171.049	147.925	145.178	142.973	-0.0719535	0.951349	1.05114	0.57672	660	780	816	721	997	916	0.051274	1.03618	0.965084	0.873002
An07g06850	An07g06850	-	AM270986	1471413	1471970	444	hypothetical protein	53.76	An00g01628_at	15.5977	16.394	16.9613	14.7689	15.6914	16.115	-0.0719387	0.951359	1.05113	0.00982491	15	15	19	13	12	17	-0.385036	0.76576	1.30589	0.752207
An15g02480	An15g02480	-	AM270994	644666	645310	378	hypothetical protein	49.61	An00g02210_at	20.8919	24.9225	20.8846	20.5472	19.1705	23.7709	-0.0719349	0.951361	1.05113	0.00713408	24	25	31	21	27	28	-0.245452	0.843551	1.18546	0.818939
An08g05640	An08g05640	+	AM270987	1347832	1351626	3294		52.65	An00g10027_at	32.4355	34.0642	30.6708	28.8807	29.6895	34.0308	-0.0719306	0.951364	1.05112	0.812529	64	67	75	78	119	76	0.230957	1.17361	0.85207	0.640643
An07g05280	An07g05280	+	AM270986	1149108	1150284	945		54.04	An00g10308_at	52.4348	56.8823	52.7931	45.7739	52.8858	56.0089	-0.0719299	0.951364	1.05112	0.729243	215	285	203	239	316	309	0.12805	1.09282	0.915068	0.699679
An08g02630	An08g02630	+	AM270987	615310	617147	1206	hypothetical protein	52.88	An00g01342_at	24.2714	32.1256	25.5326	26.5994	24.8991	25.8858	-0.0718891	0.951391	1.05109	0.0108115	103	117	95	93	158	102	-0.0159927	0.988976	1.01115	0.970876
An07g03360	An07g03360	+	AM270986	719289	720158	870		59.77	An00g04461_at	169.469	169.47	154.824	159.136	151.794	158.532	-0.0718434	0.951422	1.05106	0.205168	328	403	330	320	496	470	0.0990873	1.0711	0.933623	0.753847
An01g13200	An01g13200	+	AM270980	3144977	3147448	2238		53.24	An00g04221_at	81.7936	67.9228	76.4231	74.15	75.1932	65.59	-0.0717888	0.951458	1.05102	0.16583	807	721	789	850	979	811	0.0217177	1.01517	0.985059	0.969204
An11g08480	An11g08480	-	AM270990	2010723	2011173	312	hypothetical protein	36.14	An00g00350_at	8.41417	9.69924	8.31072	7.84083	8.19303	9.09513	-0.0717223	0.951501	1.05097	3.61898e-06	1	1	1	1	1	1	-0.162562	0.893437	1.11927	0.969204
An11g02340	An11g02340	+	AM270990	575487	575694	132		47.6	An00g03238_at	9.66045	10.1579	9.91325	9.32455	9.41715	9.54347	-0.071712	0.951508	1.05096	0.0808819	1	4	4	2	2	3	-0.510763	0.701851	1.4248	0.916135
An11g01820	An11g01820	+	AM270990	438227	439274	759	hypothetical protein	53.34	An00g00495_at	23.1133	29.0951	24.7744	23.3941	23.9685	25.5995	-0.0716509	0.951548	1.05092	0.000381591	89	96	108	122	160	144	0.369257	1.29169	0.774181	0.168491
An15g02970	An15g02970	-	AM270994	749354	749676	252	hypothetical protein	50.15	An00g01033_at	14.1773	15.3889	13.6125	13.4642	13.9153	13.6597	-0.071557	0.95161	1.05085	0.00139349	3	9	3	2	5	5	-0.498296	0.707942	1.41254	0.86929
An12g07900	An12g07900	+	AM270991	1895269	1895966	450		55.01	An00g10699_at	2985.32	3004.18	2849.09	2677.44	2902.14	2833.76	-0.0715552	0.951612	1.05085	0.793148	4687	6171	5515	4700	6498	6029	-0.0971071	0.934906	1.06963	0.515755
An12g09440	An12g09440	-	AM270991	2217233	2219707	1518		48.53	An00g04744_at	25.1752	28.7258	25.3463	24.6706	25.4436	25.1649	-0.0715394	0.951622	1.05084	0.211764	73	114	153	73	157	121	-0.139497	0.907836	1.10152	0.857078
An03g05900	An03g05900	+	AM270982	1315156	1317686	2142		52.51	An00g05337_at	36.5463	36.2138	34.3285	36.1326	37.0578	29.244	-0.0714846	0.951658	1.0508	0.473364	88	100	110	59	125	85	-0.336333	0.792052	1.26254	0.365596
An03g05470	An03g05470	-	AM270982	1223785	1224449	591		50.08	An00g09131_at	13.7609	15.4751	13.1636	13.0413	12.9287	14.3307	-0.0714364	0.95169	1.05076	0.62009	1	3	1	5	1	2	0.600646	1.5164	0.659459	0.908986
An01g03280	An01g03280	+	AM270980	791886	792635	750		60.4	An00g02971_at	39.3589	40.6202	37.3787	39.7104	38.2731	33.8923	-0.0714331	0.951692	1.05076	0.202374	127	191	184	412	672	646	1.60677	3.0457	0.328332	5.93928e-25
An03g02820	An03g02820	-	AM270982	547762	549549	1788		52.63	An00g10745_at	78.9674	75.9111	77.8849	58.0424	79.5654	87.1521	-0.0713759	0.95173	1.05072	0.779066	1123	1115	1179	1134	1481	1347	0.040402	1.0284	0.972384	0.905815
An04g08430	An04g08430	-	AM270983	2053450	2053807	279	hypothetical protein	54.47	An00g02230_at	406.889	388.24	406.254	368.288	377.47	397.974	-0.0713642	0.951738	1.05071	0.0414216	621	734	780	697	884	740	-0.0455085	0.968948	1.03205	0.915826
An04g01730	An04g01730	+	AM270983	447199	450794	3222		54.06	An00g11998_at	333.67	317.905	309.865	297.326	310.019	307.423	-0.0713423	0.951752	1.05069	0.914766	3857	4139	4526	4234	5328	5025	0.0509915	1.03598	0.965273	0.808196
An07g07180	An07g07180	-	AM270986	1535222	1537769	1602	hypothetical protein	47.41	An00g02495_at	66.5882	70.3074	64.5611	62.9622	64.1884	64.4781	-0.0713334	0.951758	1.05069	0.0747699	327	415	427	333	428	407	-0.168529	0.88975	1.12391	0.411855
An02g07380	An02g07380	-	AM270981	1757573	1762310	3909		49.54	An00g09945_at	145.968	156.226	144.299	134.213	137.551	153.714	-0.0711989	0.951847	1.05059	0.70121	1749	1919	2002	1760	2466	2211	0.00832225	1.00579	0.994248	0.969204
An07g04230	An07g04230	+	AM270986	894718	895418	522		47.36	An00g13254_at	35.3141	40.0308	38.4993	39.2929	33.0537	36.1379	-0.0711966	0.951848	1.05059	0.94862	131	122	127	105	131	145	-0.170319	0.888646	1.12531	0.67425
An12g02950	An12g02950	+	AM270991	767393	768640	930		50.88	An00g12195_at	16.6846	18.7269	15.8955	16.0759	16.1846	16.4627	-0.0711787	0.95186	1.05057	0.899872	9	15	3	14	5	9	-0.0586979	0.96013	1.04153	0.970191
An02g05340	An02g05340	-	AM270981	1258047	1259009	963		59.19	An00g08836_at	325.984	288.513	295.396	274.511	307.388	283.959	-0.0711605	0.951872	1.05056	0.688926	2744	3085	3164	2365	3199	2732	-0.287775	0.819164	1.22076	0.00160678
An16g04310	An16g04310	-	AM270995	992122	994440	2319		56.06	An00g05829_at	64.5458	69.0926	61.475	61.5441	62.262	61.711	-0.0711181	0.9519	1.05053	0.223863	246	243	273	214	304	297	-0.0802901	0.945867	1.05723	0.855761
An15g00050	An15g00050	+	AM270994	13268	15279	1632		46.37	An00g07100_at	296.966	260.498	301.451	263.805	278.318	273.965	-0.0710968	0.951914	1.05052	0.426237	989	1063	1098	1116	1436	1289	0.115955	1.08369	0.922772	0.433932
An03g04580	An03g04580	+	AM270982	988206	989854	1002		55.85	An00g13912_at	659.351	629.718	650.461	605.022	613.491	627.661	-0.0710671	0.951934	1.05049	0.995952	1445	1702	1531	1409	1887	1708	-0.0738352	0.950109	1.05251	0.6776
An09g03820	An09g03820	-	AM270988	866322	868411	2010		50.81	An00g10036_at	18.3486	19.5855	22.5361	20.0445	18.2648	19.0833	-0.0710386	0.951952	1.05047	0.721457	40	62	43	38	53	65	-0.0656517	0.955514	1.04656	0.969204
An11g08120	An11g08120	+	AM270990	1932941	1933446	387		53.56	An00g13705_at	20.696	19.6553	20.4066	19.0374	21.4213	17.5611	-0.0710129	0.951969	1.05045	0.978956	1	1	1	1	1	1	-0.162562	0.893437	1.11927	0.969204
An07g07940	An07g07940	-	AM270986	1734434	1737070	2637		59.84	An00g04618_at	20.4949	23.4309	20.5525	19.6439	19.6536	22.0574	-0.0709529	0.952009	1.05041	0.151896	306	326	332	303	348	371	-0.0827252	0.944272	1.05902	0.814245
An16g05440	An16g05440	-	AM270995	1222288	1222944	657	hypothetical protein	57.38	An00g01983_at	208.014	177.39	191.546	182.081	172.441	194.24	-0.0709233	0.952029	1.05039	0.0587991	662	869	832	655	945	913	-0.0843027	0.94324	1.06018	0.737061
An04g05680	An04g05680	-	AM270983	1398948	1400796	1728		51.81	An00g09702_at	380.214	367.292	393.859	341.867	361.147	384.492	-0.0708149	0.9521	1.05031	0.652142	1152	1365	1335	1239	1503	1601	0.00591336	1.00411	0.99591	0.974289
An02g06810	An02g06810	-	AM270981	1608142	1609363	816		48.94	An00g09328_at	592.355	583.593	565.512	558.163	555.474	544.231	-0.0707865	0.952119	1.05029	0.804153	887	1196	1171	1095	1475	1298	0.0820828	1.05855	0.944693	0.720299
An08g01430	An08g01430	+	AM270987	312792	314378	915		44.99	An00g12911_at	20.3925	23.5758	24.353	21.9289	21.6854	21.2533	-0.0707327	0.952154	1.05025	0.928459	1	1	1	1	2	2	0.547669	1.46172	0.684125	0.946594
An15g00040	An15g00040	-	AM270994	11697	12705	594		45.29	An00g04924_at	399.8	387.378	408.955	348.473	399.862	392.374	-0.0707282	0.952157	1.05025	0.328743	1073	1366	1302	1076	1492	1257	-0.137835	0.908882	1.10025	0.359081
An09g05210	An09g05210	+	AM270988	1169888	1170768	768		52.78	An00g04453_at	30.877	34.9091	29.9087	28.5829	32.7781	29.7037	-0.0707254	0.952159	1.05024	0.13968	226	276	329	282	447	361	0.214684	1.16045	0.861735	0.365754
An04g07850	An04g07850	+	AM270983	1931714	1932559	552	hypothetical protein	48.23	An00g01691_at	50.1716	55.7195	52.6421	48.6674	52.0582	50.1505	-0.0706417	0.952214	1.05018	0.00579657	3	3	2	3	1	1	-0.796638	0.575689	1.73705	0.834651
An16g00730	An16g00730	-	AM270995	136892	139023	1482		48.83	An00g10173_at	36.1474	34.5364	37.1706	34.8359	33.0775	34.771	-0.0706194	0.952229	1.05017	0.744249	7	16	6	6	6	9	-0.618988	0.651128	1.5358	0.683591
An04g03490	An04g03490	-	AM270983	878693	881564	2811		54.94	An00g01143_at	24.8664	20.4215	20.8878	19.0607	20.3988	23.5557	-0.0705968	0.952244	1.05015	0.00422787	340	338	409	298	410	369	-0.187906	0.877879	1.13911	0.36819
An08g05110	An08g05110	+	AM270987	1227932	1231217	1446	hypothetical protein	49.15	An00g00472_at	15.0812	16.2365	14.5736	13.6215	14.2365	15.8918	-0.0705303	0.952288	1.0501	4.85268e-06	174	185	208	217	191	197	-0.0579371	0.960637	1.04098	0.946594
An02g10570	An02g10570	+	AM270981	2620679	2621352	228		44.51	An00g03130_at	9.78708	9.92919	9.18862	8.72332	9.07071	9.74588	-0.070506	0.952304	1.05008	0.053394	1	1	1	1	1	2	0.243619	1.18396	0.844624	0.969204
An16g08590	An16g08590	-	AM270995	1942519	1943839	903	hypothetical protein	47.84	An00g01323_at	127.888	136.662	141.615	115.132	136.578	135.938	-0.0705051	0.952305	1.05008	0.00289294	127	174	181	153	192	189	-0.0175287	0.987924	1.01222	0.969204
An09g04110	An09g04110	-	AM270988	929442	931500	2001		52.99	An00g08524_at	335.707	321.469	343.514	273.311	330.519	354.445	-0.0704728	0.952326	1.05006	0.545274	1067	1220	1126	1036	1379	1314	-0.0442201	0.969814	1.03113	0.874934
An02g03610	An02g03610	+	AM270981	854707	855783	660	hypothetical protein	46.8	An00g00593_at	18.5524	17.8102	16.9086	16.5613	16.7141	17.4329	-0.070459	0.952335	1.05005	0.000284988	6	8	10	10	12	13	0.379062	1.3005	0.768938	0.835642
An03g00240	An03g00240	-	AM270982	49505	51533	1785		54.71	An00g13611_at	1042.81	1229.38	1079.59	1074.96	1091.43	1018.93	-0.0704503	0.952341	1.05004	0.977382	4322	5375	5063	4661	5737	4801	-0.120181	0.920072	1.08687	0.386598
An01g09930	An01g09930	-	AM270980	2361415	2362913	1428		58.11	An00g10572_at	13.6886	14.7721	14.8335	13.7602	14.1614	13.2956	-0.0704323	0.952353	1.05003	0.740428	41	47	42	23	48	23	-0.65335	0.635802	1.57282	0.182562
An04g05570	An04g05570	+	AM270983	1363877	1366020	1746		49.25	An00g13070_at	18.8047	19.9786	19.8201	16.0744	18.5471	21.5741	-0.0704218	0.95236	1.05002	0.936186	41	38	31	65	61	35	0.398691	1.31831	0.758546	0.511205
An05g01500	An05g01500	-	AM270984	363519	365178	1494		52.83	An00g07672_at	22.2259	26.188	26.6549	23.1417	22.9968	25.1918	-0.0702235	0.95249	1.04988	0.481317	16	15	10	20	31	23	0.671094	1.59228	0.62803	0.368158
An14g04630	An14g04630	-	AM270993	1099780	1101119	1032		48.66	An00g13356_at	22.5151	26.2009	24.7474	24.9879	21.3997	23.5945	-0.0701705	0.952525	1.04984	0.964072	1	5	2	5	1	1	-0.251856	0.839815	1.19074	0.969204
An02g04570	An02g04570	-	AM270981	1099081	1100499	522	hypothetical protein	47	An00g01042_at	16.3324	16.9503	16.3374	16.3087	16.7788	14.285	-0.070147	0.952541	1.04982	0.00536873	23	9	33	42	47	36	0.773683	1.70963	0.584922	0.190357
An02g09980	An02g09980	+	AM270981	2464151	2465446	801		49.46	An00g06183_at	23.126	27.5148	29.4162	23.2042	26.8675	25.9524	-0.0700733	0.95259	1.04977	0.305367	83	81	84	66	92	84	-0.210998	0.863939	1.15749	0.652242
An01g02040	An01g02040	+	AM270980	487264	488964	1521	hypothetical protein	53.91	An00g01929_at	18.3204	19.7117	18.742	17.7726	16.6304	19.7946	-0.0700664	0.952594	1.04977	0.00395696	19	17	10	11	19	15	-0.218993	0.859165	1.16392	0.917622
An07g04780	An07g04780	+	AM270986	1028320	1035861	7221		51.02	An00g09946_at	207.598	164.148	180.939	169.709	177.902	176.556	-0.0700053	0.952634	1.04972	0.721568	4288	3846	4721	4373	5541	5272	0.0663319	1.04705	0.955063	0.784297
An11g10600	An11g10600	-	AM270990	2534959	2537126	1665		49.86	An00g11175_at	57.2584	57.3316	60.3995	59.7423	59.2428	48.4316	-0.070003	0.952636	1.04972	0.803548	107	104	129	120	150	182	0.237075	1.1786	0.848464	0.493978
An04g08630	An04g08630	-	AM270983	2100778	2101761	984		52.24	An00g06825_at	138.51	149.727	146.772	130.018	132.777	152.433	-0.0700009	0.952637	1.04972	0.414901	245	285	205	170	235	281	-0.27665	0.825506	1.21138	0.274478
An15g06330	An15g06330	+	AM270994	1480310	1481640	723		46.36	An00g00124_at	28.5382	27.6346	26.9943	24.9755	25.3611	29.0625	-0.0699111	0.952697	1.04965	3.50094e-06	26	19	53	40	42	34	0.0838812	1.05987	0.943516	0.969204
An15g07750	An15g07750	+	AM270994	1824802	1826184	705	hypothetical protein	49.24	An00g01750_at	24.4034	24.8077	26.2207	24.2289	23.6549	23.9543	-0.0698069	0.952766	1.04958	0.00203671	2	1	2	7	6	8	1.90843	3.75401	0.266382	0.200444
An18g03670	An18g03670	+	AM270997	819703	822059	2091		60.12	An00g03904_at	88.2628	92.4682	101.642	92.4668	88.8061	87.3734	-0.0697981	0.952771	1.04957	0.111932	874	1065	923	814	1245	1140	-0.0173709	0.988032	1.01211	0.969204
An12g00090	An12g00090	+	AM270991	20244	21008	411	hypothetical protein	48.76	An00g02219_at	13.83	15.5773	15.8513	14.3327	14.1977	14.5146	-0.069787	0.952779	1.04956	0.0386542	4	2	1	2	3	7	0.573578	1.48821	0.671948	0.87889
An04g08490	An04g08490	+	AM270983	2063188	2064413	1026		49.35	An00g12444_at	17.6794	19.8882	19.511	17.9491	18.0692	18.2968	-0.0697466	0.952805	1.04953	0.935065	18	34	19	22	17	23	-0.33902	0.790578	1.2649	0.746287
An02g07480	An02g07480	-	AM270981	1786585	1788927	1944		54.46	An00g10272_at	56.102	51.4153	56.2134	56.2291	46.667	53.4509	-0.0697436	0.952807	1.04953	0.769549	1589	1621	1663	1350	1877	1728	-0.152435	0.899731	1.11144	0.215431
An01g03540	An01g03540	+	AM270980	850523	853973	2616		51.61	An00g04084_at	20.6267	19.816	19.03	19.1827	19.5587	17.9335	-0.0697265	0.952819	1.04952	0.117906	168	172	199	205	306	291	0.394721	1.31469	0.760636	0.0418179
An07g05710	An07g05710	-	AM270986	1225830	1226728	777	hypothetical protein	47.72	An00g02477_at	14.1245	15.5649	12.2469	13.1051	13.5447	13.1237	-0.0696249	0.952886	1.04944	0.0340776	2	6	5	7	7	6	0.477548	1.39237	0.718197	0.855714
An13g03710	An13g03710	+	AM270992	836313	838294	1833		50.61	An00g07047_at	30.231	28.5143	33.0631	27.6627	26.6677	33.4295	-0.0695942	0.952906	1.04942	0.364582	19	31	23	36	36	34	0.38558	1.30638	0.765471	0.595204
An14g04810	An14g04810	-	AM270993	1143573	1144156	240	hypothetical protein	42.64	An00g01445_at	10.979	12.2037	10.059	10.6266	10.2852	10.6704	-0.0695588	0.952929	1.0494	0.00139044	1	2	1	1	2	1	-0.174654	0.88598	1.12869	0.969204
An02g10760	An02g10760	+	AM270981	2659241	2662638	3348		56.39	An00g08114_at	126.859	117.461	119.62	106.974	117.715	122.496	-0.0695266	0.952951	1.04937	0.691495	2081	2359	2310	1970	2895	2481	-0.0544576	0.962956	1.03847	0.808753
An04g00590	An04g00590	+	AM270983	121782	124002	2010		52.18	An00g13762_at	42.7419	38.0841	33.7556	39.861	37.7667	31.587	-0.0695143	0.952959	1.04936	0.98593	288	335	297	429	506	454	0.42992	1.34716	0.742303	0.00263567
An01g02700	An01g02700	+	AM270980	638437	639832	1302		59.53	An00g00375_at	58.5895	54.5323	52.1511	48.441	56.8478	52.3653	-0.0695017	0.952967	1.04935	0.000113378	418	381	361	430	510	428	0.0688603	1.04889	0.953391	0.869949
An09g01740	An09g01740	+	AM270988	370998	376250	5253		52.26	An00g11297_at	17.6276	20.0612	16.8048	16.1443	18.1281	17.5739	-0.069477	0.952983	1.04934	0.848636	7	3	11	4	11	3	-0.427439	0.74358	1.34484	0.870358
An01g02510	An01g02510	-	AM270980	602579	604975	2397	hypothetical protein	54.23	An00g00498_at	75.9445	67.4739	78.2311	63.3285	72.2083	75.8782	-0.0694372	0.95301	1.04931	5.76103e-06	1675	1594	1624	1915	2590	2249	0.288894	1.2217	0.81853	0.00613519
An11g00780	An11g00780	+	AM270990	213149	214555	1230		50.04	An00g09019_at	42.4011	41.832	42.041	39.1487	41.4559	39.771	-0.0694167	0.953023	1.04929	0.642381	248	277	256	209	306	344	-0.0415032	0.971642	1.02919	0.959033
An04g00580	An04g00580	+	AM270983	119631	120614	984		50.3	An00g11600_at	24.4487	20.8659	22.1138	21.6111	20.2443	22.3234	-0.0693328	0.953079	1.04923	0.844429	142	143	171	107	168	159	-0.251647	0.839937	1.19057	0.397529
An02g05150	An02g05150	+	AM270981	1219861	1220772	912		53.84	An00g07332_at	173.19	166.499	182.62	158.934	171.063	167.732	-0.0691992	0.953167	1.04913	0.494071	437	614	456	430	633	579	-0.0489544	0.966637	1.03451	0.934084
An17g01090	An17g01090	-	AM270996	257604	260022	2358		59.2	An00g04899_at	47.053	41.7382	45.0767	43.1101	40.4958	43.913	-0.0691961	0.953169	1.04913	0.204548	394	357	398	417	553	477	0.157921	1.11568	0.896316	0.453611
An18g01620	An18g01620	-	AM270997	325257	326923	1617		52.61	An00g09566_at	24.7147	23.8865	25.226	24.391	23.7758	22.241	-0.069138	0.953207	1.04909	0.641343	7	6	8	6	8	6	-0.243458	0.844718	1.18383	0.946594
An12g01620	An12g01620	-	AM270991	430094	431969	1356		50.21	An00g10323_at	16.2281	18.7892	18.6331	17.5447	16.6007	16.8948	-0.0691302	0.953212	1.04908	0.780395	77	95	105	45	49	59	-1.02017	0.493059	2.02815	0.000241736
An11g04770	An11g04770	+	AM270990	1181332	1182552	999		54.05	An00g13756_at	79.1035	106.884	88.8741	79.4418	93.5648	87.5773	-0.0690203	0.953285	1.049	0.985677	217	256	223	250	354	336	0.259289	1.19689	0.835499	0.183851
An04g06600	An04g06600	-	AM270983	1629794	1630954	534		50.13	An00g04162_at	55.8326	54.5492	50.5084	54.1157	48.5305	50.7439	-0.0690059	0.953295	1.04899	0.158941	27	27	16	17	36	19	-0.151348	0.900409	1.11061	0.946594
An12g01990	An12g01990	+	AM270991	522587	528875	6156		51.09	An00g08249_at	53.0096	58.4916	55.3004	51.5112	53.5945	53.8081	-0.0689934	0.953303	1.04898	0.490295	174	205	163	171	232	200	-0.0175423	0.987914	1.01223	0.969204
An07g04550	An07g04550	+	AM270986	965637	966957	1176		55.03	An00g09435_at	18.7659	20.0111	19.3231	20.1898	16.3429	19.0527	-0.0689821	0.95331	1.04898	0.735297	1	5	5	10	6	9	1.06111	2.08654	0.479262	0.475658
An12g10870	An12g10870	-	AM270991	2549118	2549792	528		60.74	An00g05689_at	25.3887	29.2562	30.0728	27.3033	27.0626	26.191	-0.0689808	0.953311	1.04898	0.486695	6	15	9	11	11	4	-0.341687	0.789118	1.26724	0.878328
An07g00560	An07g00560	+	AM270986	100696	101780	642	hypothetical protein	52.35	An00g00781_at	25.4777	27.8752	25.5971	27.761	25.6244	22.1417	-0.0689495	0.953332	1.04895	0.000139553	30	31	40	31	47	36	-0.00100903	0.999301	1.0007	0.999002
An11g03770	An11g03770	+	AM270990	931208	932189	633		51.63	An00g13151_at	22.935	24.0576	21.7729	22.0238	21.2629	22.2273	-0.0689487	0.953332	1.04895	0.95275	15	11	21	15	23	13	-0.0601052	0.959194	1.04254	0.969204
An07g08150	An07g08150	-	AM270986	1772679	1772720	42		47.62	An00g08154_at	330.673	301.747	308.71	285.105	327.801	285.588	-0.0689156	0.953354	1.04893	0.567152	28	36	17	48	51	50	0.718897	1.64592	0.607562	0.126163
An02g11120	An02g11120	+	AM270981	2734458	2736122	1371		50.03	An00g10103_at	19.4095	19.1053	20.0738	18.534	20.4152	17.048	-0.0688772	0.95338	1.0489	0.701895	28	40	24	23	17	35	-0.449002	0.73255	1.3651	0.555198
An03g01460	An03g01460	-	AM270982	278943	280113	1050		54.14	An00g08411_at	15.1128	13.4332	13.4026	13.5807	12.8445	13.5196	-0.0687713	0.95345	1.04882	0.661018	19	15	16	6	6	15	-1.06857	0.476791	2.09735	0.193284
An01g01450	An01g01450	+	AM270980	342903	345536	2310	hypothetical protein	51.59	An00g01695_at	19.7458	23.8735	19.9042	20.4292	19.1753	20.7629	-0.0687148	0.953487	1.04878	0.00401224	15	9	8	14	7	17	0.0913133	1.06534	0.938668	0.969204
An02g02880	An02g02880	-	AM270981	672609	673444	549		48.44	An00g06934_at	531.733	505.998	535.943	489.865	523.833	487.154	-0.0686817	0.953509	1.04876	0.447727	572	626	713	592	807	688	-0.044706	0.969487	1.03147	0.923815
An02g06600	An02g06600	-	AM270981	1558018	1561712	3528		56.32	An00g11837_at	47.4214	49.8859	55.9046	49.8245	47.3625	48.5854	-0.0686702	0.953516	1.04875	0.857095	1287	1231	1309	1310	1580	1633	0.0697075	1.0495	0.952831	0.760293
An04g08130	An04g08130	+	AM270983	1997058	1997648	591	hypothetical protein	52.12	An00g02164_at	76.1233	73.4004	74.5143	74.9935	71.9413	66.9096	-0.0686137	0.953554	1.04871	0.0219402	132	127	132	104	140	107	-0.328656	0.796278	1.25584	0.24318
An01g14430	An01g14430	-	AM270980	3451999	3454177	1725		51.22	An00g06326_at	33.8324	34.9842	34.196	32.5083	31.343	34.4429	-0.0685919	0.953568	1.04869	0.502161	39	78	79	71	75	88	0.102841	1.07389	0.931198	0.935646
An15g07910	An15g07910	+	AM270994	1862045	1867736	5643		55.22	An00g07096_at	22.1925	24.4454	22.4954	22.4273	19.2906	24.4599	-0.0685634	0.953587	1.04867	0.495943	1	2	1	2	1	2	0.189328	1.14023	0.877014	0.969204
An17g01360	An17g01360	+	AM270996	321250	322251	765		55.89	An00g07819_at	11290.8	10515.3	11164.3	11048	10574.6	9839.66	-0.0684872	0.953637	1.04862	0.571792	32927	41929	34840	29448	40227	37177	-0.208805	0.865254	1.15573	0.0345399
An12g06040	An12g06040	+	AM270991	1479497	1481074	1257		47.02	An00g06662_at	18.4712	18.2933	17.572	17.276	16.9649	17.5719	-0.0684243	0.953679	1.04857	0.406638	1	2	3	1	4	1	-0.198475	0.871471	1.14748	0.969204
An03g03580	An03g03580	+	AM270982	755273	755974	666		52.42	An00g08832_at	134.992	111.672	131.232	120.905	119.867	118.404	-0.0684091	0.953689	1.04856	0.744258	306	304	267	261	432	332	0.0406942	1.02861	0.972187	0.958723
An12g03400	An12g03400	-	AM270991	877986	878691	642		53.82	An00g13887_at	16.2075	14.5342	15.6881	14.3753	14.1749	15.7315	-0.0683984	0.953696	1.04855	0.992102	1	1	1	1	1	1	-0.162562	0.893437	1.11927	0.969204
An14g00900	An14g00900	+	AM270993	245563	248829	2991		51.79	An00g08494_at	175.083	157.598	167.525	136.223	169.626	173.525	-0.0683965	0.953697	1.04855	0.564842	1739	1702	1713	1611	2122	2055	-0.00801801	0.994458	1.00557	0.969204
An01g12880	An01g12880	-	AM270980	3060061	3060593	405	hypothetical protein	46.9	An00g01312_at	15.3994	16.8104	16.91	16.7675	14.0706	16.0957	-0.0683589	0.953722	1.04852	0.000811411	2	1	1	1	2	1	-0.198817	0.871265	1.14776	0.969204
An16g00050	An16g00050	+	AM270995	10607	13292	1812		50.34	An00g10986_at	32.6211	36.471	31.2136	29.9872	35.0602	30.644	-0.0683144	0.953752	1.04849	0.809528	3	5	8	4	6	9	0.0744968	1.05299	0.949673	0.969204
An11g04000	An11g04000	+	AM270990	983885	985426	1542		47.28	An00g12131_at	12.0531	13.8812	13.3273	12.4399	12.391	12.5513	-0.0682716	0.95378	1.04846	0.907259	1	1	1	1	1	1	-0.162562	0.893437	1.11927	0.969204
An12g02760	An12g02760	+	AM270991	708901	710566	822		47.3	An00g06136_at	18.613	16.3472	18.3088	15.7268	16.3918	18.7505	-0.0682542	0.953792	1.04845	0.451336	15	28	12	3	5	1	-2.77378	0.146221	6.83896	0.00100982
An16g07320	An16g07320	+	AM270995	1648098	1648602	459		47.72	An00g13020_at	29.2505	30.0562	27.0554	26	28.1152	28.2344	-0.0682441	0.953798	1.04844	0.934193	1	1	1	2	4	1	1.03783	2.05314	0.487058	0.801487
An17g02020	An17g02020	-	AM270996	482623	484048	1281		56.03	An00g11627_at	66.5772	51.208	57.1675	53.0738	56.9347	55.9679	-0.0682287	0.953808	1.04843	0.857095	319	343	331	342	499	458	0.210464	1.15706	0.864259	0.240882
An03g01490	An03g01490	-	AM270982	285317	286171	855		54.62	An00g10696_at	33.2792	38.1846	34.1552	33.7756	33.5461	33.2403	-0.0682189	0.953815	1.04842	0.795472	41	44	44	24	43	36	-0.507309	0.703534	1.4214	0.305919
An08g00780	An08g00780	-	AM270987	151389	151990	264		48.17	An00g08983_at	78.6006	73.8425	77.4575	66.3947	76.5441	76.7701	-0.0681642	0.953851	1.04838	0.604731	66	73	52	54	86	57	-0.133479	0.911631	1.09694	0.878328
An04g00610	An04g00610	-	AM270983	128423	130499	2025		53.78	An00g11415_at	1250.41	1287.99	1293	1145.93	1225.9	1286.65	-0.068085	0.953903	1.04832	0.882425	6132	7134	6692	6621	8486	8356	0.063644	1.0451	0.956844	0.667536
An01g14930	An01g14930	+	AM270980	3567660	3569298	1527		55.77	An00g11396_at	24.0392	24.7125	22.807	21.803	22.9682	23.4858	-0.0680491	0.953927	1.0483	0.822572	237	245	215	217	289	351	0.120598	1.08719	0.919806	0.745997
An05g00310	An05g00310	-	AM270984	71079	74980	3843		56.59	An00g08790_at	74.2996	61.1795	67.9276	63.2763	64.289	65.8952	-0.0679964	0.953962	1.04826	0.623799	1313	1348	1556	1342	1861	2033	0.13396	1.0973	0.911327	0.462132
An07g09720	An07g09720	+	AM270986	2181961	2182515	477		54.77	An00g04834_at	275.358	227.419	271.52	245.238	251.968	238.891	-0.0679821	0.953971	1.04825	0.213121	427	460	564	422	566	570	-0.0703805	0.952387	1.04999	0.85394
An16g07360	An16g07360	-	AM270995	1658571	1662053	3165		55.38	An00g09825_at	28.5417	42.8733	32.181	30.9694	32.1294	34.3621	-0.0679351	0.954002	1.04822	0.715628	587	612	671	612	735	754	-0.000649881	0.99955	1.00045	0.998021
An12g06770	An12g06770	+	AM270991	1624047	1625828	1683		48.54	An00g03867_at	13.9085	13.4067	13.0045	13.762	12.2746	12.4644	-0.0679153	0.954016	1.0482	0.0689081	1	1	1	1	1	1	-0.162562	0.893437	1.11927	0.969204
An01g02150	An01g02150	-	AM270980	516465	518691	1968		52.04	An00g10830_at	158.925	157.324	168.723	137.484	160.514	165.984	-0.0679089	0.95402	1.0482	0.791881	630	658	703	661	875	782	0.0472155	1.03327	0.967802	0.895324
An16g00830	An16g00830	+	AM270995	160537	161506	918		54.64	An00g05522_at	23.1614	26.6491	20.593	24.4926	20.2832	22.2187	-0.067852	0.954057	1.04815	0.290216	16	41	24	19	31	22	-0.333618	0.793544	1.26017	0.735463
An02g06940	An02g06940	+	AM270981	1651712	1654314	2295		53.13	An00g12586_at	35.2634	32.1038	32.7651	32.6746	29.7496	33.1388	-0.0678375	0.954067	1.04814	0.933267	458	411	475	583	663	590	0.283587	1.21722	0.821546	0.0774674
An03g00180	An03g00180	-	AM270982	38672	40280	1365		55.25	An00g11336_at	17.3464	19.6326	16.0825	16.8154	17.2319	16.4167	-0.0677824	0.954103	1.0481	0.825105	3	2	1	5	2	1	0.30079	1.23182	0.811808	0.969204
An08g00570	An08g00570	-	AM270987	100021	101888	1683		53.91	An00g12432_at	98.1238	96.7996	100.369	91.2113	99.06	91.6412	-0.0677794	0.954105	1.0481	0.924912	672	782	780	619	926	837	-0.0841977	0.943309	1.0601	0.716964
An02g01650	An02g01650	-	AM270981	378986	386511	7404		52.58	An00g09034_at	80.4967	77.3576	68.7764	79.0319	66.4611	70.822	-0.0677479	0.954126	1.04808	0.775589	985	972	1073	815	1217	1031	-0.164139	0.892461	1.1205	0.283348
An15g02610	An15g02610	+	AM270994	665083	665937	855		47.72	An00g05103_at	21.3713	22.795	21.0057	22.9421	20.2525	19.1308	-0.0677243	0.954142	1.04806	0.316148	1	1	1	1	1	1	-0.162562	0.893437	1.11927	0.969204
An11g07590	An11g07590	+	AM270990	1810119	1814551	4140		45.45	An00g05826_at	16.4315	18.3701	17.7939	16.2988	16.3093	17.5523	-0.0676928	0.954163	1.04804	0.319665	3	2	10	7	3	10	0.272298	1.20773	0.827999	0.948806
An05g01280	An05g01280	-	AM270984	326885	327756	468	hypothetical protein	47.02	An00g02864_at	16.3273	17.5104	17.6911	15.7623	15.1949	18.3451	-0.0676891	0.954165	1.04804	0.0368652	12	15	16	7	18	20	-0.127911	0.915156	1.09271	0.969204
An16g01920	An16g01920	-	AM270995	416043	417848	1497		49.45	An00g08360_at	61.4884	63.0123	69.3523	49.2153	67.8973	69.8571	-0.0676747	0.954175	1.04803	0.564264	147	176	178	166	256	216	0.172604	1.12709	0.88724	0.57546
An07g01630	An07g01630	-	AM270986	303340	303836	330	hypothetical protein	53.52	An00g00449_at	26.7799	32.0458	28.5945	28.9395	26.465	27.835	-0.0676661	0.95418	1.04802	7.95678e-05	603	647	929	521	682	720	-0.352022	0.783485	1.27635	0.0475179
An01g13830	An01g13830	-	AM270980	3307059	3308780	1485		54.47	An00g08521_at	44.154	45.1926	51.7872	44.0285	48.1434	42.3595	-0.067589	0.954231	1.04796	0.736658	565	538	571	522	729	630	-0.00866514	0.994012	1.00602	0.970191
An03g02520	An03g02520	+	AM270982	479459	480000	450	hypothetical protein	45.02	An00g00581_at	17.633	16.8698	16.5453	16.247	17.0812	15.4098	-0.0675716	0.954243	1.04795	1.19586e-05	1	1	1	3	6	1	1.55297	2.93421	0.340807	0.575713
An11g07780	An11g07780	+	AM270990	1858240	1863137	4386		49.14	An00g09922_at	207.182	218.61	192.821	205.395	198.546	186.092	-0.0675439	0.954261	1.04793	0.751847	2430	2233	2492	2424	2675	2440	-0.0887447	0.940341	1.06344	0.681377
An08g03810	An08g03810	-	AM270987	910254	911197	900		48.09	An00g04516_at	15.6711	17.501	15.8027	14.7367	16.4091	15.5745	-0.0675393	0.954264	1.04793	0.22433	10	23	12	3	10	3	-1.67449	0.313278	3.19206	0.0570806
An10g00180	An10g00180	+	AM270989	38525	39381	774		56.83	An00g13682_at	39.1971	43.0885	40.3255	40.3579	39.5565	37.0758	-0.0674982	0.954291	1.0479	0.980321	16	40	26	14	18	8	-1.18487	0.439864	2.27343	0.0559294
An08g07930	An08g07930	-	AM270987	1893147	1896654	2628		47.23	An00g05494_at	51.4755	42.1899	50.7479	51.9437	43.4983	42.3916	-0.0674811	0.954303	1.04789	0.189152	106	64	45	166	62	48	0.265364	1.20194	0.831989	0.946594
An09g05500	An09g05500	+	AM270988	1246974	1249171	1227	hypothetical protein	52.23	An00g01616_at	35.5344	36.2449	32.0965	32.1437	31.1557	35.8769	-0.0674389	0.954331	1.04785	0.00356077	173	167	152	88	100	103	-0.927229	0.525868	1.90162	6.37834e-06
An15g04240	An15g04240	+	AM270994	1006661	1007402	471	hypothetical protein	45.01	An00g02369_at	42.0899	37.4005	36.658	37.9318	35.3404	37.4174	-0.0674084	0.954351	1.04783	0.0590577	1	1	1	1	1	1	-0.162562	0.893437	1.11927	0.969204
An09g04130	An09g04130	-	AM270988	932972	934101	780		49.47	An00g08818_at	86.2456	92.699	93.2611	95.8277	82.0769	82.4049	-0.0673776	0.954371	1.04781	0.7986	142	183	134	130	206	160	-0.0643235	0.956394	1.04559	0.946594
An08g11310	An08g11310	+	AM270987	2681006	2683780	1086		46.92	An00g12847_at	33.2825	40.4658	32.2803	38.1499	30.3696	32.6183	-0.0673774	0.954371	1.04781	0.944715	1	2	1	1	1	2	-0.160906	0.894463	1.11799	0.969204
An18g03810	An18g03810	-	AM270997	868936	870062	609		53.77	An00g11339_at	5960.9	5829.67	5752.74	5237.54	5927.39	5597.65	-0.067362	0.954382	1.0478	0.816947	22555	29853	22472	20547	28885	26083	-0.159557	0.8953	1.11694	0.24388
An01g04680	An01g04680	-	AM270980	1111408	1114187	2574		50.22	An00g07361_at	99.5481	100.087	98.1552	97.7608	99.4075	87.4826	-0.0673435	0.954394	1.04779	0.623799	773	930	851	805	964	1066	-0.0164708	0.988648	1.01148	0.969204
An01g10470	An01g10470	+	AM270980	2476520	2477591	897		47.76	An00g04508_at	17.6755	17.7664	18.3458	16.7614	17.3006	17.2721	-0.0673147	0.954413	1.04776	0.286361	7	12	7	1	1	5	-2.06315	0.239292	4.17899	0.0947064
An14g00050	An14g00050	+	AM270993	16538	17663	780		46.09	An00g06482_at	494.031	458.31	489.619	477.917	477.435	422.402	-0.0673011	0.954422	1.04775	0.289776	1137	1439	1461	1268	1615	1501	-0.0471112	0.967872	1.03319	0.875604
An11g04400	An11g04400	+	AM270990	1087151	1089553	2112		56.26	An00g12091_at	57.4465	51.8363	48.1946	50.5971	45.9201	53.7021	-0.0672988	0.954423	1.04775	0.90487	1112	1266	1194	1154	1456	1497	0.0312761	1.02192	0.978554	0.94613
An03g05750	An03g05750	-	AM270982	1285418	1287095	1572		54.11	An00g09638_at	19.3048	21.8318	21.3722	19.2461	19.3699	21.0068	-0.067296	0.954425	1.04775	0.659415	26	14	7	9	13	9	-0.794058	0.576719	1.73395	0.429428
An11g00420	An11g00420	+	AM270990	121867	123248	990		54.63	An00g11014_at	839.415	868.851	830.089	813.726	811.813	796.851	-0.0672531	0.954454	1.04772	0.804378	2826	3037	2862	2849	3573	3206	-0.0269921	0.981464	1.01889	0.946594
An07g03280	An07g03280	-	AM270986	698699	700240	1542		58.75	An00g06481_at	175.408	171.744	186.221	143.885	182.459	185.806	-0.0672329	0.954467	1.04771	0.329364	505	513	541	509	631	600	-0.0116798	0.991937	1.00813	0.969204
An13g02120	An13g02120	+	AM270992	519253	520250	898		55.41	An00g02974_at	16.1754	17.2532	15.5684	17.3009	15.0517	14.5078	-0.0672324	0.954467	1.0477	0.0815007	7	5	3	13	9	7	0.806418	1.74886	0.5718	0.578993
An17g01410	An17g01410	+	AM270996	329826	334345	4257		51.28	An00g11863_at	330.204	285.304	315.777	282.376	292.841	312.822	-0.0672277	0.95447	1.0477	0.868975	4238	4126	4519	4236	5656	5159	0.0491557	1.03466	0.966502	0.833004
An09g01510	An09g01510	-	AM270988	320620	321842	747	hypothetical protein	49.96	An00g00456_at	11.6704	11.1864	11.4032	10.4268	10.8159	11.4785	-0.067222	0.954474	1.0477	9.77839e-05	1	1	1	1	2	1	0.229295	1.17226	0.853051	0.969204
An03g01630	An03g01630	+	AM270982	315807	316404	540	hypothetical protein	52.84	An00g02301_at	76.861	68.5427	72.2052	75.4446	68.3145	64.1827	-0.0671876	0.954497	1.04767	0.08738	87	109	89	62	84	77	-0.5243	0.695297	1.43824	0.0683177
An09g05970	An09g05970	-	AM270988	1359539	1361734	2139		57.7	An00g07864_at	916.618	993.382	895.98	864.936	871.804	941.034	-0.0670972	0.954557	1.04761	0.452113	4454	5408	4756	4356	6018	5238	-0.0768493	0.948126	1.05471	0.622477
An15g06220	An15g06220	-	AM270994	1452667	1453950	1149		53.82	An00g13793_at	18.7178	18.2181	20.2034	19.0189	17.4464	18.0595	-0.0670897	0.954562	1.0476	0.987142	261	275	255	196	276	274	-0.260924	0.834553	1.19825	0.194413
An15g06190	An15g06190	+	AM270994	1444030	1444863	708		55.28	An00g05934_at	662.02	591.956	702.212	603.823	627.732	631.499	-0.0670716	0.954574	1.04759	0.351511	2504	2759	2489	2642	3534	3190	0.100098	1.07185	0.932969	0.449567
An16g09110	An16g09110	-	AM270995	2072569	2073081	351	hypothetical protein	48.34	An00g01113_at	16.9437	15.7925	15.4734	15.6051	15.3083	15.0759	-0.0670646	0.954578	1.04758	0.00454844	1	5	1	1	3	1	-0.657201	0.634107	1.57702	0.900087
An11g02500	An11g02500	+	AM270990	625915	627036	1008		51.34	An00g08407_at	19.5196	20.5426	17.8804	19.9498	16.9649	18.4291	-0.0670037	0.954619	1.04754	0.617784	6	5	12	10	2	11	-0.125235	0.916855	1.09069	0.969204
An16g08270	An16g08270	-	AM270995	1874729	1875514	381	hypothetical protein	46.18	An00g01897_at	14.5707	16.0172	13.8594	13.8943	13.813	14.6641	-0.0669152	0.954677	1.04747	0.00690446	12	17	18	22	14	10	-0.157543	0.89655	1.11539	0.950868
An08g00970	An08g00970	+	AM270987	191004	191634	438	ribosomal protein of the small subunit rps28-Aspergillus niger	53.25	An00g03553_at	11116.5	10893.3	10975.4	10421.7	10445	10623.9	-0.0668994	0.954688	1.04746	0.068237	19833	26229	22524	17200	24484	23090	-0.255173	0.837887	1.19348	0.0116627
An11g07030	An11g07030	-	AM270990	1709923	1711383	1074		47.5	An00g05466_at	37.9708	36.1239	33.0098	31.7246	32.3744	38.3701	-0.0667679	0.954775	1.04737	0.277064	19	26	14	21	30	18	0.0573167	1.04053	0.96105	0.969204
An15g01360	An15g01360	+	AM270994	378520	379908	1155		51.48	An00g06013_at	372.859	373.699	370.35	378.233	348.572	340.687	-0.0667396	0.954793	1.04735	0.271575	601	872	907	646	868	933	-0.127952	0.91513	1.09274	0.612973
An01g01690	An01g01690	-	AM270980	399024	400067	498		45.02	An00g04502_at	20.2758	22.6466	20.3363	19.1474	20.1988	21.0208	-0.0666253	0.954869	1.04726	0.217296	1	1	1	1	1	1	-0.162562	0.893437	1.11927	0.969204
An02g03120	An02g03120	+	AM270981	718445	720268	1407		54.28	An00g08391_at	1445.07	1434.04	1475.84	1387.43	1328.33	1444.87	-0.0665991	0.954886	1.04725	0.624124	5896	7406	7057	6226	7898	7491	-0.0798757	0.946139	1.05693	0.58553
An13g02620	An13g02620	-	AM270992	620128	622260	1695		50.21	An00g10704_at	30.574	36.7726	34.195	37.7184	31.3341	28.3245	-0.066557	0.954914	1.04721	0.781369	17	17	10	3	3	6	-2.04873	0.241696	4.13743	0.0165421
An06g01690	An06g01690	+	AM270985	422636	425096	1905		53.27	An00g06447_at	87.8165	75.3052	84.6018	87.1748	73.3354	76.2096	-0.0665123	0.954944	1.04718	0.281613	1181	1155	1233	1387	1730	1571	0.222788	1.16699	0.856908	0.0526241
An07g07670	An07g07670	+	AM270986	1668669	1669734	1002		54.78	An00g04678_at	1386.33	1314.16	1484.17	1374.64	1326.56	1291.35	-0.0664786	0.954966	1.04716	0.126235	2840	3366	3264	3340	4432	4217	0.169531	1.12469	0.889132	0.0826721
An08g00600	An08g00600	+	AM270987	112958	113889	759		51.5	An00g04279_at	210.917	202.123	209.114	194.695	203.845	195.625	-0.0664736	0.954969	1.04715	0.305257	428	472	511	470	651	636	0.142044	1.10347	0.906234	0.46537
An14g04260	An14g04260	-	AM270993	1036844	1037590	747		51.27	An00g09107_at	18.4503	19.7578	18.4777	19.8211	16.7786	17.6391	-0.0664717	0.954971	1.04715	0.593858	19	10	8	15	12	19	0.141415	1.10299	0.906629	0.969204
An01g07800	An01g07800	-	AM270980	1818262	1819010	522	hypothetical protein	48.46	An00g01933_at	15.5233	17.4535	17.6825	16.7039	16.3599	15.2687	-0.0664496	0.954985	1.04714	0.0262992	95	115	106	110	147	117	0.0742432	1.05281	0.94984	0.935646
An12g08690	An12g08690	+	AM270991	2056464	2058307	1542		52.44	An00g11720_at	256.199	216.116	262.963	228.175	231.23	240.375	-0.0663898	0.955025	1.04709	0.876075	814	1048	1040	807	1119	993	-0.161682	0.893982	1.11859	0.285403
An17g01180	An17g01180	-	AM270996	278868	280802	1935		57.21	An00g05887_at	367.623	404.539	389.866	354.064	349.279	408.393	-0.0663793	0.955032	1.04709	0.285956	5319	5431	5167	5385	6242	6397	0.0117595	1.00818	0.991882	0.969204
An12g00780	An12g00780	-	AM270991	198215	199350	1101		55.19	An00g06720_at	72.3745	83.6699	75.3929	76.7172	76.0526	68.1726	-0.0662934	0.955089	1.04702	0.326453	434	459	539	469	561	458	-0.109122	0.927152	1.07857	0.691274
An08g01030	An08g01030	+	AM270987	201557	202373	588		55.69	An00g12088_at	588.618	597.749	628.623	564.275	594.922	574.085	-0.0662347	0.955128	1.04698	0.908049	960	1296	964	714	1031	1089	-0.358909	0.779754	1.28246	0.0119835
An14g01490	An14g01490	-	AM270993	392827	394512	1641		54.15	An00g13893_at	25.1933	28.585	25.1538	24.8679	24.4431	25.9689	-0.066192	0.955156	1.04695	0.992462	34	48	56	89	72	74	0.626054	1.54334	0.647946	0.0953108
An01g13250	An01g13250	-	AM270980	3158263	3160495	1962		53.78	An00g04960_at	218.996	221.724	225.745	189.78	235.801	213.455	-0.0661772	0.955166	1.04694	0.266808	1098	1450	1227	1403	1842	1769	0.24137	1.18212	0.845941	0.0366197
An07g05760	An07g05760	+	AM270986	1234155	1235057	903		54.26	An00g04970_at	49.989	48.7316	54.0395	49.6655	45.4646	50.8058	-0.0661673	0.955172	1.04693	0.235557	137	174	153	126	237	195	0.0816055	1.0582	0.945005	0.904442
An18g01470	An18g01470	+	AM270997	292470	294853	1416		46.39	An00g09847_at	19.0097	17.454	16.9117	17.0139	16.7081	17.202	-0.0661603	0.955177	1.04693	0.70334	1	1	1	1	1	1	-0.162562	0.893437	1.11927	0.969204
An02g12610	An02g12610	-	AM270981	3054963	3056216	1254		58.69	An00g10816_at	157.432	165.413	169.319	175.392	146.712	149.348	-0.0660998	0.955217	1.04688	0.766865	1432	1613	1473	1330	1800	1554	-0.120008	0.920183	1.08674	0.381574
An04g04930	An04g04930	-	AM270983	1208405	1209448	456	hypothetical protein	50.86	An00g02437_at	27.8235	29.6268	27.4931	29.571	26.0006	25.691	-0.0660933	0.955221	1.04688	0.0134024	6	3	8	13	7	16	0.931333	1.90704	0.524374	0.436675
An08g10400	An08g10400	-	AM270987	2478188	2479792	1233		52.77	An00g12023_at	359.378	313.208	350.38	320.076	329.41	326.025	-0.0660873	0.955225	1.04687	0.870926	1181	1443	1325	1226	1573	1503	-0.044785	0.969434	1.03153	0.869484
An05g02630	An05g02630	-	AM270984	602796	603069	177		49.64	An00g13291_at	17.4186	17.3667	15.8207	16.4897	15.5153	16.3044	-0.0660834	0.955228	1.04687	0.965898	1	1	1	1	1	1	-0.162562	0.893437	1.11927	0.969204
An14g03860	An14g03860	+	AM270993	963014	963765	456	hypothetical protein	52.13	An00g00284_at	15.3988	17.9876	16.195	17.3256	14.7803	15.2684	-0.066082	0.955229	1.04687	5.81397e-06	25	19	7	15	20	18	-0.128556	0.914747	1.0932	0.969204
An13g01140	An13g01140	-	AM270992	266336	267761	1200		49.16	An00g05902_at	19.2398	20.5686	19.1494	18.6909	18.253	19.3612	-0.0660646	0.95524	1.04686	0.383523	11	28	36	1	11	12	-1.84135	0.27906	3.58346	0.0108324
An08g01670	An08g01670	+	AM270987	368981	369259	279	hypothetical protein	44.8	An00g01150_at	1202.99	1118.58	1171.56	1065.25	1126.96	1144.67	-0.0660593	0.955244	1.04685	0.000532192	263	333	307	277	338	364	-0.0502867	0.965744	1.03547	0.935659
An11g02120	An11g02120	-	AM270990	530536	532421	1791		57.79	An00g02435_at	61.946	64.2949	67.6787	53.5059	64.6945	67.9013	-0.0658796	0.955363	1.04672	0.0525343	691	731	763	692	865	765	-0.080981	0.945415	1.05774	0.720426
An08g02120	An08g02120	-	AM270987	471760	473542	993	hypothetical protein	45.37	An00g02093_at	21.8775	22.3025	23.3775	22.8313	21.7158	20.0616	-0.0658606	0.955375	1.04671	0.00822103	21	18	11	9	9	7	-1.16686	0.445391	2.24522	0.13921
An04g04590	An04g04590	-	AM270983	1142924	1143730	807		50.81	An00g08939_at	12.9556	11.6816	11.8	11.5042	12.3169	10.9906	-0.0658481	0.955384	1.0467	0.638415	1	1	1	1	2	2	0.547669	1.46172	0.684125	0.946594
An14g07140	An14g07140	+	AM270993	1675236	1676159	924		55.74	An00g07033_at	24.1078	28.3657	25.0984	25.8146	22.2052	26.1148	-0.0657624	0.95544	1.04664	0.517782	5	4	1	3	17	28	2.03218	4.09023	0.244485	0.054666
An02g01570	An02g01570	-	AM270981	356217	359206	2640		53.91	An00g09000_at	106.863	103.903	119.182	96.2375	116.658	102.807	-0.0657562	0.955444	1.04663	0.636698	1044	1286	1204	1075	1540	1374	0.00131686	1.00091	0.999088	0.995206
An01g08580	An01g08580	-	AM270980	2023631	2026513	2883		54.63	An00g05477_at	164.399	170.76	171.673	160.506	167.747	156.138	-0.0657002	0.955481	1.04659	0.189194	913	880	873	783	1038	996	-0.0962702	0.935448	1.06901	0.6298
An02g14110	An02g14110	+	AM270981	3403247	3405066	1617	hypothetical protein	55.33	An00g01713_at	143.179	134.219	154.532	133.407	138.912	139.785	-0.0656989	0.955482	1.04659	0.00212294	758	829	732	675	948	913	-0.0472268	0.967795	1.03328	0.897284
An13g02250	An13g02250	-	AM270992	542789	543974	1035		52.11	An00g00030_at	20.5185	22.2585	20.6482	20.8158	19.3534	20.4199	-0.0656857	0.955491	1.04658	2.26643e-07	2	2	1	3	4	2	0.678209	1.60015	0.624941	0.867247
An02g12480	An02g12480	-	AM270981	3022659	3025099	1989		53.4	An00g13138_at	56.8627	56.6733	52.8861	55.0691	51.7006	52.2252	-0.0656243	0.955532	1.04654	0.95511	257	220	225	187	273	211	-0.245376	0.843596	1.1854	0.319581
An11g08970	An11g08970	+	AM270990	2123410	2124243	552	hypothetical protein	51.44	An00g01561_at	29.1306	24.8419	28.881	26.013	27.263	25.7119	-0.0656054	0.955544	1.04652	0.0151151	1	2	3	5	1	3	0.489141	1.40361	0.712449	0.933079
An14g04950	An14g04950	-	AM270993	1177790	1179177	1170		57.06	An00g06804_at	133.653	123.146	133.067	103.831	148.417	123.997	-0.0656043	0.955545	1.04652	0.354231	1506	1556	1719	1613	2162	1900	0.0743223	1.05287	0.949788	0.700734
An15g01470	An15g01470	+	AM270994	401518	404927	3054		53.11	An00g12246_at	159.503	151.958	158.541	135.84	145.948	169.147	-0.0654916	0.95562	1.04644	0.91302	1752	1856	2014	1945	2411	2293	0.0731907	1.05204	0.950533	0.681403
An18g03870	An18g03870	+	AM270997	881215	882940	1614		57.53	An00g06054_at	108.916	102.662	104.11	95.1443	105.228	101.47	-0.0654892	0.955621	1.04644	0.44783	1279	1206	1121	1256	1685	1548	0.138808	1.10099	0.90827	0.387164
An15g07860	An15g07860	-	AM270994	1851102	1852517	960		50.49	An00g09284_at	16.0536	18.8652	16.2714	15.2048	17.3127	16.3372	-0.0654788	0.955628	1.04643	0.696779	10	13	12	7	13	10	-0.402307	0.756647	1.32162	0.795078
An07g09120	An07g09120	+	AM270986	2043667	2044995	1131		57.79	An00g09712_at	532.909	547.732	517.91	516.667	511.897	498.84	-0.065465	0.955637	1.04642	0.67593	1378	1606	1438	1343	1768	1576	-0.0861292	0.942047	1.06152	0.602989
An01g09840	An01g09840	+	AM270980	2343788	2344259	225	hypothetical protein	51.48	An00g02642_at	3281.27	3049.45	3255.67	2968.95	3079.51	3110.36	-0.0653393	0.955721	1.04633	0.016696	1253	1812	1031	1383	2067	2023	0.242993	1.18345	0.84499	0.251355
An02g09220	An02g09220	+	AM270981	2299570	2301396	1554		55.12	An00g10709_at	172.964	154.53	180.665	165.212	168.35	151.565	-0.0653162	0.955736	1.04631	0.883283	859	890	932	894	1313	1178	0.15786	1.11563	0.896353	0.275795
An04g01510	An04g01510	+	AM270983	385350	385729	201	hypothetical protein	38.16	An00g01409_at	10.7821	10.3351	11.1779	9.85036	10.616	10.4009	-0.0652148	0.955803	1.04624	0.00261617	90	116	117	81	92	94	-0.437518	0.738404	1.35427	0.122258
An11g00690	An11g00690	+	AM270990	182576	185525	2889		52.95	An00g05573_s_at	185.872	200.986	202.777	180.225	187.817	195.426	-0.0651825	0.955824	1.04622	0.426237	944	982	1051	930	1235	1032	-0.0687977	0.953432	1.04884	0.773297
An11g00080	An11g00080	-	AM270990	26946	28290	1089		52.34	An00g12664_at	20.1292	20.9819	21.9306	18.9419	19.7689	21.6001	-0.0651761	0.955829	1.04621	0.930113	6	7	10	2	3	5	-1.37793	0.38477	2.59896	0.292607
An04g00050	An04g00050	-	AM270983	7486	8101	501		44.64	An00g03906_at	522.154	489.037	498.38	477.603	482.391	482.468	-0.0650722	0.955898	1.04614	0.0848185	481	596	613	470	726	674	-0.0311515	0.978639	1.02183	0.964546
An18g00490	An18g00490	-	AM270997	96695	97751	834		55.91	An00g05847_at	34.1819	34.59	33.186	31.7062	33.9021	31.8899	-0.0649748	0.955962	1.04607	0.320582	5	5	8	5	15	11	0.582544	1.49749	0.667785	0.72198
An02g08020	An02g08020	-	AM270981	1943838	1944804	486		49.43	An00g08544_at	7268.46	7513.46	7414.92	7354.19	6663.42	7219.65	-0.0649335	0.955989	1.04604	0.541673	6832	8437	7157	6015	7941	7450	-0.236849	0.848597	1.17842	0.00985716
An09g06430	An09g06430	+	AM270988	1467380	1468468	1089		58.86	An00g01481_at	223.794	214.307	236.439	213.233	214.47	216.65	-0.0649153	0.956001	1.04602	0.0038681	1435	1528	1270	1259	1599	1513	-0.125357	0.916777	1.09078	0.434611
An02g07820	An02g07820	+	AM270981	1872647	1875770	2427	hypothetical protein	48.14	An00g02315_at	17.9201	17.1562	19.2315	17.2951	17.2936	17.2789	-0.064721	0.95613	1.04588	0.00712518	191	242	196	214	282	240	0.0583616	1.04128	0.960354	0.932678
An16g00980	An16g00980	-	AM270995	182827	185066	1757		50.22	An00g12232_at	34.4986	34.0758	34.4362	33.2942	33.4471	31.7774	-0.0646836	0.956155	1.04586	0.89728	118	117	153	113	115	145	-0.220926	0.858015	1.16548	0.561053
An16g06130	An16g06130	-	AM270995	1353096	1354131	474		47.97	An00g03398_at	19.887	20.2591	19.0284	20.3372	19.3599	17.0209	-0.0646822	0.956156	1.04585	0.0428624	10	4	7	3	10	7	-0.289762	0.818037	1.22244	0.939099
An02g03690	An02g03690	+	AM270981	868994	869404	342	hypothetical protein	52.8	An00g00519_at	29.0191	28.7693	30.1097	28.482	24.9696	30.903	-0.064598	0.956212	1.04579	2.23677e-05	6	13	9	17	21	19	0.866644	1.82342	0.548421	0.292992
An03g04470	An03g04470	-	AM270982	966981	969713	1716		50.82	An00g13346_at	18.5836	19.3468	18.6805	18.9227	17.0251	18.229	-0.064545	0.956247	1.04576	0.956933	261	229	268	343	452	425	0.510965	1.425	0.701753	0.000901973
An16g03230	An16g03230	+	AM270995	710204	711542	897	hypothetical protein	45.18	An00g02406_at	22.3816	26.4373	22.3304	21.4663	22.3015	24.1343	-0.064532	0.956255	1.04575	0.00865896	4	4	5	5	4	12	0.522639	1.43658	0.696097	0.831215
An14g02230	An14g02230	-	AM270993	562447	564484	1743		53.24	An00g07949_at	114.424	125.146	137.643	112.892	117.371	130.083	-0.0644945	0.95628	1.04572	0.552224	1826	2054	1942	1844	2540	2567	0.0803462	1.05727	0.945831	0.64572
An10g00780	An10g00780	+	AM270989	201334	202932	1599		59.29	An00g10179_at	18.8232	20.5959	20.906	19.145	19.8342	18.6683	-0.0644124	0.956335	1.04566	0.845178	13	36	24	13	18	22	-0.621863	0.649831	1.53886	0.42082
An12g02770	An12g02770	-	AM270991	710970	713183	2214		47.88	An00g03865_at	20.3296	20.7098	19.693	19.4303	20.1478	18.525	-0.0643915	0.956349	1.04564	0.173232	33	30	52	16	17	13	-1.48447	0.357379	2.79815	0.00182271
An04g03300	An04g03300	+	AM270983	828277	831660	3159		56.77	An00g11826_at	204.98	225.688	234.342	198.37	214.02	223.359	-0.0643728	0.956361	1.04563	0.895193	3333	3284	3319	3314	4191	3897	0.0263566	1.01844	0.981897	0.946594
An14g07400	An14g07400	+	AM270993	1729014	1730107	1014		46.71	An00g10444_x_at	15.7452	18.6114	16.6592	15.851	15.8961	16.9474	-0.0643652	0.956366	1.04562	0.803038	1	1	2	1	1	1	-0.575138	0.671222	1.48982	0.946594
An08g04190	An08g04190	-	AM270987	1003766	1005954	1049	hypothetical protein [truncated ORF]	50.53	An00g03009_at	15.5679	16.9332	18.1754	16.5435	16.5688	15.2914	-0.0643199	0.956396	1.04559	0.134635	24	28	35	42	52	60	0.654481	1.57405	0.635304	0.141973
An08g02910	An08g02910	-	AM270987	675377	677172	1596		54.01	An00g11323_at	31.8305	30.2856	31.0174	32.9931	29.4472	26.9262	-0.0642723	0.956428	1.04556	0.838509	185	235	256	233	262	257	-0.00712577	0.995073	1.00495	0.982632
An08g06290	An08g06290	-	AM270987	1494587	1495058	264	hypothetical protein	43.64	An00g00208_at	15.3068	15.3533	15.2522	14.673	14.8212	14.4204	-0.0642694	0.95643	1.04556	4.98768e-07	1	3	1	1	3	5	0.660168	1.58027	0.632805	0.880558
An11g10540	An11g10540	-	AM270990	2523277	2524110	765		56.12	An00g10821_at	368.94	324.877	352.85	364.476	331.921	305.871	-0.0642488	0.956443	1.04554	0.767298	1587	1840	1654	1577	1987	1770	-0.0974516	0.934683	1.06988	0.51487
An15g04620	An15g04620	-	AM270994	1086996	1088211	1053		53.62	An00g04118_at	20.5559	19.1915	20.5148	18.4506	19.5545	19.6289	-0.0641804	0.956489	1.04549	0.140461	38	64	30	41	46	25	-0.387035	0.764699	1.3077	0.574226
An08g03050	An08g03050	+	AM270987	700234	700470	150	hypothetical protein	50.21	An00g00536_at	18.4978	19.9254	17.8789	18.2275	19.4864	16.2357	-0.0641561	0.956505	1.04547	7.89654e-06	5	4	8	3	8	7	-0.115679	0.922948	1.08349	0.969204
An09g01380	An09g01380	+	AM270988	294162	296056	1659		49.92	An00g12101_at	27.3471	26.1179	27.3575	26.9617	26.7767	23.6858	-0.0641513	0.956508	1.04547	0.894341	1	3	1	1	1	1	-0.882087	0.542582	1.84304	0.867247
An14g07380	An14g07380	+	AM270993	1724007	1725025	987		57.02	An00g09441_at	17.5657	17.4587	18.5463	19.3323	16.754	15.3678	-0.0641352	0.956519	1.04546	0.734384	1	1	1	1	1	1	-0.162562	0.893437	1.11927	0.969204
An02g14980	An02g14980	-	AM270981	3620128	3622222	1821		47.16	An00g11038_at	1013.94	956.853	959.312	940.565	897.469	964.922	-0.0641321	0.956521	1.04546	0.784606	3249	3873	3869	3130	3964	3666	-0.197665	0.87196	1.14684	0.0386594
An16g07100	An16g07100	+	AM270995	1583616	1584069	312	hypothetical protein	42.29	An00g02777_at	14.9151	16.7518	15.1041	14.6815	15.1952	14.8059	-0.0640814	0.956554	1.04542	0.0275415	1	1	2	1	1	1	-0.575138	0.671222	1.48982	0.946594
An08g00280	An08g00280	+	AM270987	40959	41867	642		48.51	An00g12042_at	451.33	432.077	461.814	395.317	472.198	422.274	-0.0640674	0.956563	1.04541	0.92348	673	789	904	740	973	956	0.00375421	1.00261	0.997401	0.986637
An13g02890	An13g02890	-	AM270992	669777	670903	693		51.29	An00g03155_at	20.6103	21.3373	19.1582	19.8585	19.8446	18.7154	-0.0639937	0.956612	1.04536	0.0444412	145	119	166	189	220	256	0.456501	1.37221	0.728752	0.0438475
An12g01790	An12g01790	-	AM270991	467287	468291	864		47.96	An00g06117_at	11.2763	11.6574	11.17	11.2569	10.6406	10.7311	-0.0639933	0.956613	1.04536	0.355941	1	1	1	1	2	1	0.229295	1.17226	0.853051	0.969204
An15g02010	An15g02010	-	AM270994	541339	541903	495	hypothetical protein	46.02	An00g01682_at	32.4073	31.3512	29.5036	29.0551	29.7796	30.3347	-0.0638797	0.956688	1.04527	0.00808298	1	1	1	1	1	1	-0.162562	0.893437	1.11927	0.969204
An01g14800	An01g14800	+	AM270980	3543425	3545152	1728		57.75	An00g11222_at	17.4184	18.3319	19.0034	16.4571	17.175	18.7984	-0.0638648	0.956698	1.04526	0.844895	1	3	1	1	1	1	-0.882087	0.542582	1.84304	0.867247
An09g00070	An09g00070	-	AM270988	15206	16785	924		52.47	An00g12289_at	20.5517	23.2328	21.4481	20.5535	22.5016	19.3913	-0.0638173	0.956729	1.04523	0.89742	1	1	3	1	3	3	0.288182	1.2211	0.818933	0.969204
An18g05900	An18g05900	-	AM270997	1349588	1350610	1023		54.94	An00g03839_at	209.663	193.746	202.504	211.115	190.286	179.324	-0.0638059	0.956737	1.04522	0.100844	274	228	305	282	351	317	0.062598	1.04434	0.957538	0.919262
An12g00300	An12g00300	-	AM270991	73805	74002	198	hypothetical protein	52.53	An00g02778_at	45.9007	43.4314	47.2046	43.0838	47.0503	40.6566	-0.0637819	0.956753	1.0452	0.0695656	7	13	11	6	8	11	-0.476924	0.718508	1.39177	0.764272
An14g02010	An14g02010	-	AM270993	511157	513903	1386		52.02	An00g12076_at	326.556	322.344	316.724	296.422	319.224	308.578	-0.0637664	0.956763	1.04519	0.91588	1981	1825	1999	2069	2537	2608	0.140295	1.10213	0.907334	0.33218
An12g10650	An12g10650	-	AM270991	2493458	2494007	477		55.82	An00g12844_at	14.4808	15.5206	18.1162	14.0511	16.4945	15.3873	-0.0637349	0.956784	1.04517	0.936531	1	4	3	3	4	5	0.426424	1.3439	0.744104	0.931378
An12g05810	An12g05810	+	AM270991	1437880	1440370	2019		48.29	An00g09530_at	15.363	13.6689	15.7818	14.1412	13.9734	14.6912	-0.0636898	0.956814	1.04514	0.7448	9	12	9	8	2	16	-0.351991	0.783502	1.27632	0.880558
An08g09110	An08g09110	-	AM270987	2162281	2162805	525		50.67	An00g12690_at	17.0529	19.4458	16.616	18.3714	17.4056	15.0944	-0.0636742	0.956824	1.04512	0.921161	1	2	2	3	3	2	0.531738	1.44567	0.691721	0.92662
An04g08350	An04g08350	+	AM270983	2038371	2038746	318		53.72	An00g12576_at	16.2433	17.7674	16.7302	16.4393	16.0042	16.0766	-0.0636557	0.956836	1.04511	0.920596	1	1	1	1	3	2	0.797685	1.73831	0.575272	0.880558
An08g08380	An08g08380	-	AM270987	1996959	1999058	1584		50.33	An00g12742_at	42.7779	49.0985	45.4478	47.1542	42.2176	42.0049	-0.0636546	0.956837	1.04511	0.951527	9	7	9	5	21	15	0.495962	1.41026	0.709089	0.741178
An14g05540	An14g05540	-	AM270993	1298787	1300065	453		47.62	An00g03164_at	32.3194	35.1867	36.0607	34.3455	32.103	32.5855	-0.0635998	0.956874	1.04507	0.132211	805	1153	807	835	1114	1043	-0.0533392	0.963703	1.03766	0.904372
An03g04380	An03g04380	+	AM270982	947317	948544	987		57.41	An00g07213_at	167.586	172.533	186.399	181.805	157.738	164.665	-0.0635734	0.956891	1.04505	0.446119	1068	1341	1132	1215	1558	1578	0.128378	1.09306	0.91486	0.398761
An02g08010	An02g08010	+	AM270981	1941475	1942683	1134		57.15	An00g05903_at	618.534	629.341	610.589	590.08	577.287	611.36	-0.0635579	0.956901	1.04504	0.34464	1978	2099	1924	1684	2460	2217	-0.0949031	0.936335	1.06799	0.564317
An08g08790	An08g08790	-	AM270987	2100184	2102345	1077	hypothetical protein	51.43	An00g01025_at	23.5607	20.1842	20.8374	17.4063	23.548	21.1844	-0.0635206	0.956926	1.04501	0.00444386	92	79	65	81	116	107	0.1841	1.13611	0.880198	0.727918
An12g08670	An12g08670	+	AM270991	2053125	2054336	858		55.28	An00g06001_at	120.594	125.986	133.615	121.637	116.947	125.057	-0.063492	0.956945	1.04499	0.339247	418	527	420	411	617	448	-0.0607698	0.958752	1.04302	0.897328
An02g02540	An02g02540	-	AM270981	594501	595760	960		49.84	An00g06876_at	43.0716	55.7377	41.9082	47.1768	43.4803	42.9834	-0.0634668	0.956962	1.04497	0.37448	56	54	66	54	63	62	-0.143853	0.905098	1.10485	0.860035
An16g03410	An16g03410	-	AM270995	756811	757300	348		51.22	An00g13808_at	133.024	125.448	135.846	102.448	141.887	136.68	-0.0634346	0.956983	1.04495	0.98676	334	455	319	331	502	409	-0.00919643	0.993646	1.00639	0.974289
An11g11030	An11g11030	-	AM270990	2647025	2647822	450		55.64	An00g07801_at	10515	10692.5	10719.8	10108	10141.3	10304.7	-0.0634303	0.956986	1.04495	0.458795	18296	24230	19616	15938	23070	21307	-0.216705	0.860529	1.16208	0.0549226
An10g00930	An10g00930	-	AM270989	239861	241140	396		46.48	An00g03162_at	15.0466	17.5437	14.9777	15.4429	14.4631	15.5148	-0.0634134	0.956997	1.04494	0.0386329	1	1	1	1	1	1	-0.162562	0.893437	1.11927	0.969204
An08g05350	An08g05350	+	AM270987	1285249	1286834	1509		51.89	An00g08978_at	46.0692	44.7471	37.4448	42.6502	47.0035	33.7488	-0.0634009	0.957005	1.04493	0.702227	150	212	174	128	180	188	-0.282964	0.821901	1.21669	0.273676
An07g02520	An07g02520	-	AM270986	504382	504965	351	hypothetical protein	44.52	An00g02473_at	17.8756	20.456	19.7879	19.8091	19.3531	16.5432	-0.0633908	0.957012	1.04492	0.0265372	1	1	1	1	1	1	-0.162562	0.893437	1.11927	0.969204
An12g09140	An12g09140	+	AM270991	2168338	2170050	1470		50.96	An00g12123_at	20.5435	26.9953	21.7853	23.0117	21.0184	21.8944	-0.0633881	0.957014	1.04492	0.88484	1	3	3	2	1	1	-0.925541	0.526483	1.8994	0.814536
An03g03960	An03g03960	-	AM270982	862048	864732	1863		48.75	An00g08869_at	13.7603	14.2913	14.682	14.0622	13.2919	13.5395	-0.0633843	0.957017	1.04491	0.605905	178	152	237	174	208	195	-0.144363	0.904779	1.10524	0.732356
An07g05540	An07g05540	-	AM270986	1192348	1192660	168		46.33	An00g03483_at	23.3148	20.1376	21.1335	21.4025	20.8476	19.4922	-0.0633705	0.957026	1.0449	0.0706053	6	10	14	15	4	5	-0.409609	0.752828	1.32833	0.853149
An16g01160	An16g01160	+	AM270995	219604	220255	321	hypothetical protein	49.54	An00g01949_at	15.8183	17.741	15.7247	15.561	15.5862	15.9487	-0.0633597	0.957033	1.0449	0.00802099	1	7	3	1	2	1	-1.61195	0.327155	3.05666	0.491404
An04g05470	An04g05470	+	AM270983	1341855	1342906	561	hypothetical protein	48.38	An00g00682_at	18.3179	21.1078	20.2056	19.5233	20.4005	17.1939	-0.0633595	0.957033	1.0449	7.05067e-05	23	14	24	14	17	37	-0.0309325	0.978787	1.02167	0.974289
An01g05520	An01g05520	-	AM270980	1310268	1311564	759	hypothetical protein	51.27	An00g01261_at	23.8885	26.5333	23.4011	23.635	22.3489	24.6175	-0.0632948	0.957076	1.04485	0.00108879	44	57	62	52	66	89	0.173942	1.12814	0.886417	0.817099
An02g07050	An02g07050	-	AM270981	1684096	1685355	1260		51.98	An00g12798_at	50.0912	42.8534	49.5257	50.4892	44.9831	41.0458	-0.0631843	0.957149	1.04477	0.932331	373	356	365	347	483	348	-0.0679843	0.95397	1.04825	0.878922
An17g02210	An17g02210	-	AM270996	537373	539114	1491		49.2	An00g10213_at	2501.85	2294.89	2400.26	2229.34	2308.84	2347.8	-0.0631745	0.957156	1.04476	0.771292	7763	9405	9201	7896	10583	9695	-0.0746005	0.949605	1.05307	0.603386
An03g03060	An03g03060	-	AM270982	610890	611802	801		54.55	An00g08948_at	17.923	17.2611	17.5734	16.6586	16.4856	17.3598	-0.0631676	0.95716	1.04476	0.754323	1	1	1	1	1	1	-0.162562	0.893437	1.11927	0.969204
An02g00400	An02g00400	+	AM270981	86467	88356	1827		55.71	An00g03831_at	15.5216	17.3329	16.7079	15.6848	15.4886	16.2267	-0.0631233	0.95719	1.04473	0.280497	5	9	9	7	7	12	0.0172876	1.01205	0.988089	0.991416
An12g03460	An12g03460	-	AM270991	886991	888328	1338		55.8	An00g10567_at	115.108	124.7	118.395	110.734	116.108	115.924	-0.0631052	0.957202	1.04471	0.77355	125	169	112	157	179	150	0.0998295	1.07165	0.933143	0.870168
An01g03770	An01g03770	+	AM270980	905661	906245	285		51.11	An00g08031_at	1950.98	1771.32	1862.14	1724.75	1882.8	1738.01	-0.0630962	0.957208	1.04471	0.492634	1064	1381	1046	1070	1534	1418	0.030692	1.0215	0.978951	0.954381
An07g03430	An07g03430	-	AM270986	733726	734677	885		55.46	An00g12926_at	512.176	504.915	509.257	425.676	512.23	529.75	-0.0630716	0.957224	1.04469	0.937778	906	1068	1006	918	1234	1208	0.00110741	1.00077	0.999233	0.996185
An02g02420	An02g02420	-	AM270981	562741	563084	108	hypothetical protein	41.86	An00g02757_at	10.9705	10.698	10.2583	10.5893	10.6518	9.36183	-0.0630658	0.957228	1.04468	0.0390734	11	21	19	10	21	15	-0.327072	0.797153	1.25446	0.810929
An07g07230	An07g07230	+	AM270986	1548344	1550236	819		48.71	An00g13270_at	44.0266	43.0391	37.5334	39.5362	36.093	43.7179	-0.0630267	0.957254	1.04466	0.963735	210	190	222	240	333	283	0.284366	1.21788	0.821102	0.170694
An08g10260	An08g10260	+	AM270987	2433727	2435059	1011		49.96	An00g05991_at	40.6623	46.8743	38.5332	40.7523	38.5196	41.0406	-0.0630202	0.957258	1.04465	0.244856	3	5	1	7	3	1	0.196249	1.14572	0.872817	0.969204
An02g02370	An02g02370	-	AM270981	547519	551286	3484		54.83	An00g11254_at	108.173	113.111	104.253	105.479	103.843	102.191	-0.0628486	0.957372	1.04453	0.836734	1207	1338	1459	1203	1506	1513	-0.0926975	0.937768	1.06636	0.60359
An04g00110	An04g00110	-	AM270983	17256	18383	843		48.94	An00g06682_at	2802.73	2765.64	2811.12	2619.8	2692.31	2711.19	-0.0627887	0.957412	1.04448	0.374932	4171	5527	4552	4100	5834	5257	-0.079769	0.946209	1.05685	0.670637
An16g08400	An16g08400	+	AM270995	1896111	1896609	300	hypothetical protein	42.28	An00g02660_at	18.9562	17.7539	20.1528	18.7731	18.2184	17.4033	-0.0627867	0.957413	1.04448	0.0229809	230	289	283	223	255	271	-0.262214	0.833807	1.19932	0.194814
An02g00390	An02g00390	-	AM270981	84337	85865	1149		50.88	An00g13043_at	12.3451	12.4316	13.4907	12.9265	12.5543	11.1965	-0.0627844	0.957415	1.04448	0.958595	1	5	3	7	5	8	1.01912	2.02668	0.493417	0.566501
An13g04020	An13g04020	-	AM270992	890636	890837	72		26.73	An00g03443_at	9.4511	9.92645	9.68117	8.8207	9.0821	9.94994	-0.0627781	0.957419	1.04448	0.14084	1	1	1	1	1	1	-0.162562	0.893437	1.11927	0.969204
An14g01830	An14g01830	-	AM270993	464831	466440	900	hypothetical protein	48.14	An00g01052_at	20.6046	21.2162	20.1884	20.6436	20.5498	18.2595	-0.0627302	0.957451	1.04444	0.000292145	21	28	31	41	23	28	0.0737644	1.05246	0.950156	0.969204
An18g06600	An18g06600	+	AM270997	1493809	1494399	534		50.93	An00g11053_at	309.087	285.673	333.61	310.985	290.838	285.903	-0.0626514	0.957503	1.04438	0.834544	1078	1139	1190	1086	1308	1373	-0.0241614	0.983392	1.01689	0.965452
An16g08190	An16g08190	-	AM270995	1859411	1860316	696	hypothetical protein	52.54	An00g02360_at	47.8946	61.6793	55.8596	59.447	47.7348	51.0543	-0.0625916	0.957542	1.04434	0.0135044	209	183	189	163	226	225	-0.0996946	0.933231	1.07155	0.829687
An15g07190	An15g07190	+	AM270994	1703946	1705010	1065		51.36	An00g08646_at	22.6688	32.1135	22.4929	23.7614	24.785	24.4112	-0.0625765	0.957553	1.04433	0.552224	367	282	374	399	546	451	0.269409	1.20531	0.82966	0.185736
An18g05060	An18g05060	-	AM270997	1166770	1168446	1536		59.03	An00g11210_at	148.63	147.921	145.082	141.562	135.249	146.284	-0.0625332	0.957581	1.0443	0.813255	1154	1325	1199	1111	1469	1346	-0.0769131	0.948084	1.05476	0.675224
An11g10930	An11g10930	-	AM270990	2616762	2621176	4353		56.33	An00g10168_at	100.746	92.6952	105.979	98.4166	87.474	100.949	-0.0625153	0.957593	1.04428	0.741508	1204	1089	1166	1102	1417	1348	-0.0144556	0.99003	1.01007	0.969204
An16g09040	An16g09040	+	AM270995	2056105	2057469	1275		56.85	An00g09957_at	45.0579	42.1764	46.1127	44.489	40.2962	42.9276	-0.0624598	0.95763	1.04424	0.82296	84	58	58	52	63	71	-0.284816	0.820846	1.21825	0.589444
An01g11120	An01g11120	-	AM270980	2621286	2623428	1761		48.81	An00g00046_at	11.1343	11.9215	10.8045	10.8989	10.1213	11.4189	-0.0623999	0.95767	1.0442	7.319e-06	1	1	3	2	2	1	-0.149894	0.901316	1.10949	0.969204
An12g10590	An12g10590	-	AM270991	2481160	2482695	1470	hypothetical protein	55.34	An00g02668_at	366.59	362.397	335.579	360.39	345.15	314.8	-0.0623925	0.957675	1.0442	0.199064	2101	2897	2578	2367	2842	2384	-0.155258	0.897971	1.11362	0.312117
An05g02460	An05g02460	-	AM270984	551244	552869	1575		51.54	An00g04007_at	20.7418	19.3062	17.7889	20.1804	17.7081	17.5099	-0.0623485	0.957704	1.04416	0.165322	5	1	1	3	5	4	0.566159	1.48058	0.675412	0.880558
An07g10130	An07g10130	-	AM270986	2274380	2276517	1917		48.13	An00g13950_at	16.9048	17.4342	16.7228	16.803	17.1271	15.0434	-0.0623476	0.957704	1.04416	0.996831	55	30	62	35	40	41	-0.517836	0.698419	1.43181	0.317758
An15g04080	An15g04080	+	AM270994	965621	966432	576	hypothetical protein	52.22	An00g00953_at	28.2512	28.2561	28.0848	26.1492	26.358	28.5723	-0.0623465	0.957705	1.04416	0.00669344	5	3	7	3	3	9	-0.182086	0.881428	1.13452	0.969204
An07g06900	An07g06900	-	AM270986	1477411	1478700	1101		47.21	An00g12735_at	16.5699	18.9668	16.8843	16.4471	15.4187	18.383	-0.0622822	0.957748	1.04412	0.939692	2	1	5	3	8	2	0.500917	1.41511	0.706657	0.904442
An13g00610	An13g00610	-	AM270992	142199	143289	966		53.8	An00g04373_at	238.348	225.044	241.518	219.889	225.224	229.82	-0.0622552	0.957766	1.0441	0.267165	278	381	395	269	446	388	-0.112052	0.925271	1.08076	0.742414
An07g03620	An07g03620	+	AM270986	761185	763115	1683		53.75	An00g07346_at	228.95	214.266	241.397	210.067	222.642	222.454	-0.0622529	0.957767	1.04409	0.383523	3264	3480	3523	3263	4470	4121	0.032496	1.02278	0.977727	0.911494
An04g08980	An04g08980	-	AM270983	2178989	2179627	279		51.64	An00g07815_at	11136	10778	10773.6	9994.14	10725.3	10600.8	-0.0621582	0.95783	1.04403	0.513384	15132	21267	12369	14344	20243	19241	-0.0295466	0.979728	1.02069	0.969204
An01g05750	An01g05750	-	AM270980	1373012	1373899	888		55.86	An00g05036_at	48.479	49.7596	51.1789	45.803	48.9909	48.3495	-0.0621407	0.957842	1.04401	0.39374	236	347	283	296	356	350	0.0484564	1.03416	0.96697	0.946594
An02g04970	An02g04970	-	AM270981	1179415	1180974	1530	hypothetical protein	50.19	An00g02647_at	24.997	24.0297	26.2345	25.9967	23.0557	23.1058	-0.0621129	0.95786	1.04399	0.0296552	75	79	86	72	106	71	-0.120736	0.919718	1.08729	0.870699
An11g09190	An11g09190	-	AM270990	2173067	2174125	1059		56.09	An00g13823_at	35.903	33.7501	32.8035	30.707	33.2784	34.1853	-0.0621066	0.957864	1.04399	0.991001	12	18	22	17	40	45	0.780405	1.71761	0.582203	0.21205
An14g06710	An14g06710	-	AM270993	1583149	1584493	723	hypothetical protein	54.5	An00g01923_at	17.9106	16.3679	19.1504	16.1969	16.6889	18.2546	-0.0620633	0.957893	1.04396	0.00455497	130	101	115	94	99	117	-0.329451	0.795839	1.25653	0.316207
An07g10190	An07g10190	+	AM270986	2288662	2289612	882		55.63	An00g08021_at	31.6584	34.4537	34.8882	34.1766	32.1336	30.4559	-0.0620572	0.957897	1.04395	0.47391	500	469	445	518	580	645	0.132428	1.09614	0.912295	0.568763
An17g00870	An17g00870	+	AM270996	207537	209661	1914		55.95	An00g05008_at	14.9644	13.2532	14.198	13.937	12.3964	14.3266	-0.0620067	0.957931	1.04392	0.396419	803	775	769	663	884	948	-0.0894455	0.939884	1.06396	0.714282
An16g07550	An16g07550	-	AM270995	1705733	1706612	225		40.23	An00g03137_at	13.4053	15.0562	13.2148	12.6345	13.0407	14.2299	-0.0619984	0.957936	1.04391	0.0687353	4	6	3	9	9	3	0.548929	1.463	0.683527	0.815687
An11g03040	An11g03040	+	AM270990	764477	765669	1130		54.9	An00g00090_at	134.384	125.864	126.772	139.654	123.365	109.411	-0.0619664	0.957957	1.04389	1.04485e-07	320	337	380	394	523	436	0.212805	1.15894	0.862858	0.243342
An11g07880	An11g07880	+	AM270990	1884778	1887204	888	hypothetical protein	48	An00g01154_at	23.0385	27.289	24.6075	23.147	21.9416	26.7797	-0.0619446	0.957972	1.04387	0.000223237	890	984	805	791	1020	904	-0.151345	0.900411	1.1106	0.351529
An02g08710	An02g08710	-	AM270981	2150917	2152917	2001		34.63	An00g11919_at	10.3608	10.1481	11.4165	10.347	10.0513	10.1469	-0.0619428	0.957973	1.04387	0.892593	8	14	3	3	9	5	-0.747613	0.595588	1.67901	0.651453
An15g06850	An15g06850	+	AM270994	1625919	1626638	720		56.81	An00g09309_at	71.4751	69.4427	75.3926	70.5866	65.3244	71.3486	-0.0619282	0.957983	1.04386	0.607486	140	149	135	100	194	120	-0.222039	0.857353	1.16638	0.558193
An07g03180	An07g03180	+	AM270986	672556	673942	663	hypothetical protein	49.68	An00g00740_at	25.3974	24.1419	24.8787	23.0769	25.7251	22.591	-0.0619165	0.957991	1.04385	4.96859e-05	5	6	6	14	11	8	0.816694	1.76137	0.567741	0.518158
An04g08870	An04g08870	+	AM270983	2158015	2158455	339	hypothetical protein	49.66	An00g02635_at	16.3968	17.2932	17.834	16.8797	15.5815	16.9048	-0.0618983	0.958003	1.04384	0.211838	7	10	5	3	3	8	-0.822283	0.565546	1.7682	0.618566
An08g06790	An08g06790	+	AM270987	1626350	1629691	3138		54.25	An00g07968_at	125.725	114.463	113.897	110.916	105.171	123.541	-0.0618964	0.958004	1.04384	0.77811	1628	1718	1783	1529	2037	1883	-0.0858052	0.942259	1.06128	0.587435
An11g09300	An11g09300	-	AM270990	2205970	2206618	649	hypothetical protein [truncated ORF]	56.09	An00g03014_at	25.2306	30.4768	29.5845	27.2579	29.5247	24.856	-0.0618452	0.958038	1.0438	0.0278982	325	266	318	323	469	437	0.252579	1.19134	0.839394	0.209372
An13g02000	An13g02000	-	AM270992	489805	490811	948		57.7	An00g07414_at	24.7911	29.6762	28.6522	26.5541	25.4763	27.4009	-0.0618221	0.958053	1.04378	0.442342	83	80	62	48	83	69	-0.355688	0.781497	1.2796	0.388845
An05g00990	An05g00990	+	AM270984	258681	259803	1059		56.01	An00g09642_at	111.505	128.242	119.193	123.294	105.093	115.68	-0.0617836	0.958079	1.04376	0.691696	208	212	164	147	218	193	-0.245077	0.843771	1.18516	0.363953
An18g02920	An18g02920	-	AM270997	629026	630694	741	hypothetical protein	42.6	An00g01693_at	16.8774	19.4382	16.904	18.1042	16.2104	16.619	-0.0617565	0.958097	1.04374	0.00894982	1	1	3	1	2	1	-0.501818	0.706216	1.416	0.946762
An02g05850	An02g05850	-	AM270981	1370023	1371643	1545		56.82	An00g11824_at	124.634	107.336	120.011	118.632	111.857	106.41	-0.0617386	0.958109	1.04372	0.874123	861	924	859	909	1194	1134	0.119258	1.08618	0.920661	0.441063
An08g01050	An08g01050	-	AM270987	205221	206014	366		49.62	An00g12899_at	21.4884	23.1169	24.3281	21.2513	23.2481	21.514	-0.0617316	0.958113	1.04372	0.939345	316	287	266	338	462	458	0.354696	1.27872	0.782034	0.0361121
An08g08550	An08g08550	+	AM270987	2037231	2042529	5139		54.09	An00g07997_at	319.321	315.346	302.085	297.656	300.559	299.08	-0.0616921	0.95814	1.04369	0.477713	6633	6173	7029	6664	8210	7937	0.029646	1.02076	0.979661	0.946594
An15g05760	An15g05760	-	AM270994	1342240	1342974	378	hypothetical protein	46.39	An00g01742_at	17.3978	21.3061	17.6496	18.5417	17.1107	18.1402	-0.0616476	0.958169	1.04366	0.00189071	198	165	222	275	367	382	0.62971	1.54725	0.646306	0.00030623
An08g04810	An08g04810	+	AM270987	1159421	1160533	1113		56.69	An00g09881_at	30.0907	36.6042	29.3955	32.2925	28.884	30.5362	-0.0616427	0.958172	1.04365	0.756864	7	14	10	24	22	19	0.924307	1.89777	0.526934	0.213947
An01g12110	An01g12110	-	AM270980	2853325	2854619	1023		50.27	An00g04964_at	24.0358	22.5932	24.3754	22.7121	22.7484	22.538	-0.0616372	0.958176	1.04365	0.235064	134	111	120	105	108	94	-0.414196	0.750438	1.33256	0.152634
An08g03700	An08g03700	-	AM270987	877325	878501	915		53.44	An00g04518_at	28.7277	31.601	28.6138	27.4862	27.005	30.7877	-0.0616144	0.958191	1.04363	0.280441	108	221	162	169	231	151	0.00964326	1.00671	0.993338	0.983
An01g13770	An01g13770	-	AM270980	3291844	3293028	1011		55.19	An00g12398_at	63.4011	61.2698	67.3496	59.9015	60.1599	63.8697	-0.0616091	0.958195	1.04363	0.915749	237	294	273	265	297	305	-0.0536624	0.963487	1.0379	0.93265
An02g03010	An02g03010	-	AM270981	700022	703839	3540		51.81	An00g11314_at	384.912	332.727	351.073	333.801	331.356	357.665	-0.0615527	0.958232	1.04359	0.830061	2551	2553	2860	2587	3689	3198	0.0728829	1.05182	0.950736	0.70864
An02g10360	An02g10360	+	AM270981	2576231	2578390	1740		53.1	An00g07447_at	59.9414	52.6446	59.6148	54.3282	51.6724	58.9624	-0.0615394	0.958241	1.04358	0.443958	366	329	391	345	489	418	0.0271876	1.01902	0.981331	0.969204
An04g02940	An04g02940	-	AM270983	740206	741201	867		58.84	An00g00067_at	34.8272	40.2569	33.6768	33.3346	33.8759	36.7913	-0.0615189	0.958255	1.04356	3.62199e-08	1	1	1	3	1	2	0.879961	1.84033	0.543382	0.858244
An02g06210	An02g06210	-	AM270981	1447453	1448256	600	hypothetical protein	49.63	An00g01482_at	19.2064	18.5518	17.4499	17.8206	16.3262	18.8057	-0.0614877	0.958275	1.04354	0.00124193	208	194	253	240	366	284	0.262994	1.19997	0.833357	0.255451
An11g08410	An11g08410	+	AM270990	1998667	1999801	1017		49.43	An00g12153_at	22.3636	22.4286	21.9489	20.5817	19.6915	23.906	-0.0614446	0.958304	1.04351	0.916777	1	1	1	3	1	2	0.879961	1.84033	0.543382	0.858244
An12g00120	An12g00120	+	AM270991	29221	33426	3762		52.12	An00g08799_at	228.421	223.495	231.613	193.783	236.795	226.782	-0.0614209	0.95832	1.04349	0.721791	2434	2299	2583	2088	2630	2659	-0.161802	0.893908	1.11868	0.208918
An02g04470	An02g04470	-	AM270981	1079770	1080055	246	hypothetical protein	55.24	An00g01325_at	26.0522	23.8137	26.491	25.2754	22.9603	24.927	-0.0613699	0.958354	1.04346	0.00139349	6	8	13	9	13	5	-0.163634	0.892773	1.12011	0.969204
An06g01310	An06g01310	+	AM270985	319837	320228	246	hypothetical protein	48.21	An00g01210_at	13.6106	12.3869	11.4795	11.6546	11.4328	12.7857	-0.0613347	0.958377	1.04343	0.00134159	3	2	5	3	2	1	-0.877527	0.5443	1.83722	0.767585
An01g08260	An01g08260	-	AM270980	1947256	1949602	774		46.66	An00g03175_at	28.1156	29.8497	26.5621	25.2315	29.4313	26.4267	-0.0612943	0.958404	1.0434	0.0344092	11	36	14	24	18	16	-0.194676	0.873769	1.14447	0.934282
An04g03350	An04g03350	-	AM270983	843928	846576	2613		59.53	An00g06312_at	78.6644	85.8177	86.438	74.9153	74.2304	92.3754	-0.0612907	0.958406	1.0434	0.294879	1070	1065	1084	907	1333	1253	-0.0626148	0.957527	1.04436	0.815198
An08g08430	An08g08430	+	AM270987	2005895	2008646	2463		47.09	An00g11572_at	26.9575	32.3727	29.782	28.3891	27.1615	29.6737	-0.0612738	0.958418	1.04339	0.830061	1	1	2	2	1	2	0.182	1.13446	0.88148	0.969204
An02g01080	An02g01080	-	AM270981	224059	226023	1743		49.36	An00g05590_at	13.9255	15.4932	14.8846	14.4624	13.3285	14.6674	-0.061249	0.958434	1.04337	0.274075	3	2	5	7	5	3	0.446847	1.36306	0.733644	0.90092
An11g09220	An11g09220	-	AM270990	2179624	2180963	1215	hypothetical protein	50.22	An00g00777_at	24.4994	25.9471	24.2805	25.1881	22.8357	23.628	-0.0611945	0.95847	1.04333	4.36835e-05	2	1	1	1	1	2	-0.185077	0.879602	1.13688	0.969204
An01g03140	An01g03140	+	AM270980	752058	754591	771		43.17	An00g12256_at	20.5767	20.782	21.463	20.7947	19.9323	19.5001	-0.0611281	0.958514	1.04328	0.887243	612	618	661	574	677	725	-0.105827	0.929272	1.07611	0.625147
An01g00760	An01g00760	-	AM270980	186071	186286	216	hypothetical protein	49.07	An00g02768_at	32.5522	33.9587	32.8043	32.1206	32.0731	30.998	-0.061128	0.958514	1.04328	0.0153793	1	1	2	1	1	1	-0.575138	0.671222	1.48982	0.946594
An11g06990	An11g06990	+	AM270990	1699686	1703282	2733		52.13	An00g06532_at	229.411	235.983	231.011	228.107	235.94	204.639	-0.0611246	0.958517	1.04328	0.604321	2363	2607	2654	2444	3174	2855	-0.0178463	0.987706	1.01245	0.969204
An02g14290	An02g14290	-	AM270981	3460501	3462727	1824		55.05	An00g07477_at	41.5131	39.1359	41.1809	43.7797	38.9913	34.5163	-0.0611139	0.958524	1.04327	0.559795	266	368	319	372	654	509	0.506873	1.42097	0.703746	0.0018375
An08g00100	An08g00100	+	AM270987	17052	17435	324		48.44	An00g04803_at	180.714	180.66	188.309	176.114	178.197	172.529	-0.0610917	0.958539	1.04325	0.260387	245	295	268	259	370	316	0.0530228	1.03744	0.963915	0.930536
An07g03890	An07g03890	-	AM270986	824465	825411	768		53.01	An00g12003_at	333.775	322.383	321.703	314.311	304.66	318.39	-0.0610656	0.958556	1.04324	0.919689	549	609	562	521	675	606	-0.103178	0.93098	1.07414	0.620883
