## Supplementary material for "High-quality co-expression networks for accurate gene function predictions in the fungal cell factory *Aspergillus niger* and beyond": Supplmental File 6 (part 2 of 3)

### Sheet: original_table (continued)
	ensembl_gene_id	strand	chromosome_name	transcript_start	transcript_end	transcript_length	description	percentage_gene_gc_content	annotation	MAExprs,N402_rep_1	MAExprs,N402_rep_2	MAExprs,N402_rep_3	MAExprs,B36_rep_1	MAExprs,B36_rep_2	MAExprs,B36_rep_3	maLogFC	FC B36/N402	FC N402/B36	maPvalue	rnaseqExprs,B36_rep_1	rnaseqExprs,B36_rep_2	rnaseqExprs,B36_rep_3	rnaseqExprs,N402_rep_1	rnaseqExprs,N402_rep_2	rnaseqExprs,N402_rep_3	rnaseqLogFC	FC B36/N4402	FC N402/B36	rnaseqPvalue
An01g08390	An01g08390	+	AM270980	1972340	1972840	501		58.08	An00g05815_at	276.08	261.205	280.37	258.226	288.856	238.742	-0.0610575	0.958561	1.04323	0.391804	396	475	457	415	547	525	-0.00702852	0.99514	1.00488	0.975076
An03g00300	An03g00300	+	AM270982	63661	64932	1272		51.81	An00g13749_at	39.28	42.9207	37.317	38.0796	40.4555	35.9709	-0.0610403	0.958573	1.04322	0.989163	9	19	10	7	4	9	-1.06634	0.477528	2.09412	0.289323
An01g02820	An01g02820	+	AM270980	665173	665901	387	hypothetical protein	40.6	An00g00331_at	14.5399	14.1204	13.3946	13.4161	13.7791	13.1032	-0.0610299	0.95858	1.04321	3.64342e-07	1	1	1	1	1	1	-0.162562	0.893437	1.11927	0.969204
An04g01670	An04g01670	+	AM270983	434484	436400	1812		54.98	An00g05974_at	40.3905	39.0938	44.6306	39.9235	38.7551	40.1209	-0.0610023	0.958598	1.04319	0.363109	624	588	607	556	724	606	-0.120966	0.919572	1.08746	0.566993
An16g09290	An16g09290	-	AM270995	2116019	2118398	1683	hypothetical protein	47.44	An00g00678_at	620.815	585.106	624.675	597.301	583.136	574.011	-0.0608666	0.958688	1.04309	4.19712e-05	1836	2343	2105	1973	2647	2379	-0.0134988	0.990687	1.0094	0.969204
An11g05960	An11g05960	+	AM270990	1462231	1470345	7554		48.93	An00g09592_at	15.659	15.5626	15.7277	15.0151	14.483	15.5296	-0.0608655	0.958689	1.04309	0.743808	4	3	6	2	3	4	-0.712387	0.61031	1.63851	0.783751
An18g04520	An18g04520	-	AM270997	1060461	1061929	1326		53.98	An00g05775_at	101.046	91.4464	92.4955	86.9639	91.2111	94.9419	-0.0608613	0.958692	1.04309	0.257883	408	536	505	425	641	618	0.0414844	1.02917	0.971655	0.946594
An02g11700	An02g11700	-	AM270981	2863877	2864801	498		50.05	An00g07633_at	1007.89	1004.02	991.195	857.987	988.166	1042.43	-0.0608573	0.958694	1.04309	0.624956	977	1228	1071	1014	1285	1204	-0.0701962	0.952508	1.04986	0.748312
An02g08280	An02g08280	-	AM270981	2002568	2003551	984		57.32	An00g12463_at	76.5927	67.2626	77.8796	68.3865	67.0884	77.0562	-0.060857	0.958694	1.04309	0.920596	636	665	625	641	707	670	-0.096092	0.935564	1.06887	0.679771
An01g00400	An01g00400	+	AM270980	98078	99156	978		47.08	An00g09221_at	34.3578	41.0575	34.4308	35.1821	33.9188	35.8648	-0.0608285	0.958713	1.04306	0.654824	25	26	27	30	39	37	0.270775	1.20646	0.828874	0.753623
An03g06120	An03g06120	+	AM270982	1367909	1370097	2103		48.7	An00g12447_at	17.9391	18.7796	17.8545	18.2074	16.9439	17.1811	-0.0608185	0.95872	1.04306	0.915119	18	9	9	28	25	53	1.37786	2.59882	0.38479	0.0186221
An12g00720	An12g00720	-	AM270991	182214	186046	3771		53.12	An00g06634_at	154.865	152.546	151.834	120.426	159.944	164.104	-0.0608078	0.958727	1.04305	0.443058	3690	3622	3979	3422	4261	4238	-0.0935747	0.937198	1.06701	0.534186
An07g08920	An07g08920	-	AM270986	1986089	1989495	3147		50.4	An00g10015_at	19.5949	18.3183	16.1757	17.7624	16.7713	17.1766	-0.0607763	0.958748	1.04303	0.712288	5	3	9	8	18	7	0.762334	1.69623	0.589542	0.594961
An12g06830	An12g06830	+	AM270991	1638493	1639428	936		46.47	An00g11445_at	15.1739	16.7682	14.6666	14.3499	15.7734	14.5309	-0.0607356	0.958775	1.043	0.859573	1	1	1	1	1	1	-0.162562	0.893437	1.11927	0.969204
An16g00240	An16g00240	+	AM270995	53394	54548	1155		55.5	An00g07325_at	34.666	37.3223	38.4601	33.2145	34.7029	38.0526	-0.0606834	0.95881	1.04296	0.400036	1	3	6	1	1	3	-1.15967	0.447616	2.23406	0.674395
An08g07750	An08g07750	+	AM270987	1851006	1851287	282	hypothetical protein [truncated ORF]	57.45	An00g03024_at	24.5526	23.6128	23.6029	23.8533	21.7306	23.2718	-0.0606355	0.958842	1.04293	0.0493258	8	9	4	4	4	8	-0.564345	0.676262	1.47872	0.781606
An01g03240	An01g03240	-	AM270980	781851	783725	1875		54.45	An00g12804_at	15.2967	15.0817	14.4502	14.1606	14.5706	14.2432	-0.0606299	0.958845	1.04292	0.940696	67	98	112	102	135	86	0.060174	1.04259	0.959148	0.969204
An16g07280	An16g07280	-	AM270995	1640657	1642940	1497		54.38	An00g05215_at	97.2716	79.7723	106.053	91.1869	95.2733	83.5139	-0.0605703	0.958885	1.04288	0.37421	758	746	635	814	947	936	0.165445	1.12151	0.891653	0.347683
An07g07950	An07g07950	+	AM270986	1737077	1738033	663	hypothetical protein	52.66	An00g00494_at	17.6334	18.6965	17.8441	16.7649	16.7393	18.483	-0.0605468	0.958901	1.04286	3.43724e-05	91	126	109	92	125	95	-0.230026	0.85262	1.17286	0.550729
An05g00050	An05g00050	+	AM270984	12740	14284	1401		48.8	An00g10556_at	887.066	845.623	878.025	868.016	816.378	819.506	-0.0605349	0.958909	1.04285	0.78176	2552	2996	2937	2363	3028	2714	-0.233937	0.850311	1.17604	0.0110472
An14g00730	An14g00730	-	AM270993	206140	207093	285	hypothetical protein	43.61	An00g01371_at	23.9	26.6486	24.202	24.7321	24.0487	22.851	-0.0605325	0.95891	1.04285	0.00194967	1	8	1	4	3	6	0.251116	1.19013	0.840246	0.969204
An04g00320	An04g00320	-	AM270983	59190	60448	777	hypothetical protein	50.52	An00g01237_at	35.7811	37.971	39.2851	38.9904	32.2263	37.4549	-0.0605214	0.958917	1.04284	0.000824333	15	10	16	13	16	6	-0.396162	0.759877	1.316	0.790994
An01g09700	An01g09700	-	AM270980	2318131	2319935	723		45.54	An00g04148_at	20.2144	20.0333	19.6662	18.904	19.6812	18.8766	-0.060467	0.958954	1.0428	0.0976606	16	20	15	14	21	15	-0.201481	0.869657	1.14988	0.919189
An18g02150	An18g02150	-	AM270997	436134	438668	2535		51.83	An00g12851_at	232.119	200.905	204.508	216.296	189.394	205.329	-0.0603972	0.959	1.04275	0.945055	1480	1612	1720	1682	2172	2102	0.136704	1.09939	0.909595	0.274929
An09g05320	An09g05320	+	AM270988	1200565	1202934	2334		53.92	An00g03037_at	40.3854	42.4727	38.2753	42.4273	34.7281	39.2991	-0.0603969	0.959	1.04275	0.0496725	1	1	5	1	4	3	-0.00991766	0.993149	1.0069	0.997739
An08g09680	An08g09680	+	AM270987	2298221	2298763	543		53.04	An00g06671_at	27.9376	33.7206	28.8864	28.8894	27.0785	30.6819	-0.060387	0.959007	1.04275	0.382504	1	4	1	1	3	1	-0.439529	0.737375	1.35616	0.950853
An02g12530	An02g12530	-	AM270981	3040093	3040421	213		56.23	An00g03251_at	11.3386	11.3091	11.3386	10.8981	10.9435	10.7534	-0.0603393	0.959039	1.04271	0.125343	3	7	3	4	10	4	0.286966	1.22007	0.819624	0.946762
An13g01640	An13g01640	+	AM270992	411531	412475	807		49.63	An00g13617_at	32.0148	35.4264	32.9546	31.7119	32.719	31.7753	-0.0603287	0.959046	1.0427	0.978921	1	3	1	5	1	3	0.759078	1.69241	0.590874	0.85019
An13g03590	An13g03590	+	AM270992	811331	813390	1677		50.05	An00g12462_at	16.2364	20.0658	20.4621	17.7062	17.8168	18.6414	-0.0603065	0.95906	1.04269	0.930035	43	47	38	36	72	54	0.151441	1.11068	0.90035	0.878328
An08g00260	An08g00260	-	AM270987	38863	39907	642	hypothetical protein	46.79	An00g02744_at	16.433	19.7575	20.2974	18.3466	17.6299	17.9732	-0.0603035	0.959062	1.04269	0.0254229	4	23	10	6	13	14	-0.330754	0.795121	1.25767	0.874974
An08g02070	An08g02070	-	AM270987	455984	456335	207	hypothetical protein	48.58	An00g02683_at	13.1976	14.3544	13.9318	12.6581	13.3741	13.7531	-0.0602967	0.959067	1.04268	0.102373	1	1	1	1	1	1	-0.162562	0.893437	1.11927	0.969204
An04g05200	An04g05200	+	AM270983	1274744	1275217	474		49.37	An00g13784_at	45.6563	49.8161	42.083	46.141	41.1668	44.4533	-0.0602819	0.959077	1.04267	0.987142	16	17	13	12	22	22	0.0972922	1.06976	0.934786	0.969204
An04g07640	An04g07640	-	AM270983	1892775	1893689	621		51.04	An00g12513_at	19.2773	20.9971	19.5931	20.3698	19.1506	17.9358	-0.0602558	0.959094	1.04265	0.90817	14	9	13	9	4	2	-1.39224	0.380972	2.62486	0.172914
An08g05000	An08g05000	+	AM270987	1204595	1206604	1065	hypothetical protein	49.65	An00g00586_at	20.0191	18.0828	19.6038	18.7612	19.0432	17.5264	-0.0601901	0.959138	1.0426	1.25367e-05	1466	1587	1326	832	984	1029	-0.790818	0.578016	1.73005	1.59229e-14
An04g09330	An04g09330	+	AM270983	2273634	2274714	807	hypothetical protein	55.69	An00g01743_at	33.8993	30.5225	29.5232	29.8474	28.4367	31.7572	-0.0601783	0.959146	1.04259	0.00369639	12	10	5	2	6	15	-0.442081	0.736072	1.35856	0.844931
An01g00810	An01g00810	-	AM270980	193759	194194	384		49.08	An00g12257_at	14.1622	15.0034	14.3745	13.6986	13.995	14.0596	-0.0601154	0.959187	1.04255	0.898064	1	4	1	1	2	1	-0.746218	0.596164	1.67739	0.884032
An07g08020	An07g08020	-	AM270986	1752043	1752776	426	hypothetical protein	47.14	An00g02494_at	39.7513	53.1744	44.6137	48.288	43.0466	40.0388	-0.0600853	0.959207	1.04253	0.0271017	263	361	334	258	358	292	-0.24542	0.84357	1.18544	0.216967
An01g09400	An01g09400	+	AM270980	2245402	2246870	1341		54.87	An00g00888_at	100.222	89.5382	102.488	87.5217	88.0284	105.359	-0.0600561	0.959227	1.04251	0.000224498	376	433	419	413	525	453	0.0119397	1.00831	0.991758	0.969204
An18g06300	An18g06300	-	AM270997	1431374	1432027	468	hypothetical protein	51.99	An00g01176_at	31.8777	33.9055	33.7543	30.3229	31.0372	34.2143	-0.0600449	0.959234	1.0425	0.000838833	16	30	44	41	36	36	0.186623	1.1381	0.87866	0.885039
An01g09340	An01g09340	-	AM270980	2229967	2230653	429	hypothetical protein	50.51	An00g01040_at	10.5805	11.2349	10.7059	10.4105	10.015	10.7737	-0.0600325	0.959243	1.04249	0.00204728	1	2	2	2	4	2	0.501568	1.41575	0.706339	0.935883
An16g04120	An16g04120	-	AM270995	943308	944404	849		54.69	An00g13525_at	116.31	110.366	113.438	105.439	117.14	104.064	-0.0600152	0.959254	1.04248	0.967864	401	483	449	441	506	516	-0.029603	0.97969	1.02073	0.968879
An11g09710	An11g09710	-	AM270990	2316339	2318365	1653		51.41	An00g06765_at	21.5647	19.9201	21.7261	19.885	19.2342	21.5389	-0.0600089	0.959258	1.04247	0.400244	123	132	117	112	110	133	-0.229659	0.852836	1.17256	0.517771
An12g02070	An12g02070	+	AM270991	548710	549379	576		49.1	An00g06316_at	84.554	68.1156	61.3067	67.9716	66.5515	68.9009	-0.0599928	0.959269	1.04246	0.441827	60	77	67	58	81	97	0.0361284	1.02536	0.975269	0.969204
An05g00890	An05g00890	+	AM270984	241052	241549	405	hypothetical protein	51.2	An00g02487_at	14.6054	15.8857	15.2964	14.6193	14.2329	15.0567	-0.059975	0.959281	1.04245	0.0228494	1042	992	1137	564	771	734	-0.792773	0.577234	1.7324	1.78941e-13
An01g10240	An01g10240	+	AM270980	2429509	2430600	834		53.21	An00g04548_at	65.4741	56.7569	59.6909	55.2941	55.6162	63.6769	-0.0599432	0.959302	1.04242	0.157133	170	230	215	129	187	188	-0.459486	0.727245	1.37505	0.0228732
An07g09210	An07g09210	+	AM270986	2067194	2067913	525	hypothetical protein	54.17	An00g02374_at	22.4809	22.3481	21.0815	21.0165	21.6104	20.5896	-0.0598879	0.959339	1.04238	0.128918	3	1	1	3	3	3	0.667761	1.58861	0.629483	0.870358
An18g01630	An18g01630	+	AM270997	327676	329222	1434		51.2	An00g06796_at	14.5545	16.2369	16.6022	15.68	15.9769	13.8279	-0.0598707	0.95935	1.04237	0.367455	3	5	3	6	11	5	0.824118	1.77045	0.564827	0.643574
An15g04400	An15g04400	-	AM270994	1037222	1038341	957		49.2	An00g06342_at	24.6544	22.9521	26.5075	23.7596	23.8096	23.4122	-0.0598517	0.959363	1.04236	0.35942	32	39	46	69	60	55	0.505761	1.41987	0.704289	0.258972
An11g03140	An11g03140	+	AM270990	784830	786424	861	hypothetical protein	46.52	An00g02923_at	24.3924	25.5479	24.4533	28.7928	22.0215	21.2227	-0.0598137	0.959388	1.04233	0.0164601	29	28	25	23	27	19	-0.415775	0.749617	1.33402	0.58938
An03g04120	An03g04120	-	AM270982	899922	901320	1326		54.32	An00g07550_at	104.218	87.186	108.151	92.9029	93.5585	99.8434	-0.0597829	0.959408	1.04231	0.477643	758	781	686	774	951	936	0.0874073	1.06246	0.941213	0.699355
An08g12170	An08g12170	-	AM270987	2891753	2895641	3507		47.18	An00g11566_at	13.4246	13.2142	14.3645	13.7497	12.498	13.0957	-0.0597623	0.959422	1.04229	0.859557	2	1	1	1	1	1	-0.592348	0.663263	1.5077	0.946594
An13g00100	An13g00100	-	AM270992	24589	26556	1542		46.09	An00g10663_at	404.345	401.69	411.153	350.986	388.61	432.389	-0.0597604	0.959423	1.04229	0.757637	1336	1503	1380	1400	1914	1749	0.0896484	1.06411	0.939752	0.572415
An01g01290	An01g01290	+	AM270980	307727	309838	2082		51.85	An00g11108_at	24.8869	24.6958	25.1068	24.5358	22.5043	24.682	-0.0597255	0.959447	1.04227	0.819023	25	38	17	12	24	26	-0.551272	0.682418	1.46538	0.469844
An16g01970	An16g01970	-	AM270995	426676	427515	840		52.98	An00g04851_at	23.6855	24.0258	26.5315	24.133	23.4763	23.5367	-0.0597251	0.959447	1.04227	0.28349	91	103	96	92	113	92	-0.132066	0.912524	1.09586	0.820277
An02g14180	An02g14180	-	AM270981	3434569	3435377	426		50.19	An00g03211_at	36.8918	35.7377	34.4088	34.4125	32.4804	35.8514	-0.0596629	0.959488	1.04222	0.0856235	43	47	64	17	10	20	-1.86393	0.274727	3.63997	1.0187e-05
An17g01650	An17g01650	+	AM270996	388570	389476	765		50.94	An00g12481_at	609.981	532.988	620.241	573.3	570.111	545.007	-0.0596292	0.959511	1.0422	0.908316	1383	1810	1510	1386	1977	1713	-0.0616897	0.958141	1.04369	0.808954
An07g07540	An07g07540	-	AM270986	1636411	1636726	81		42.09	An00g03259_at	10.4381	10.056	10.8197	10.5718	9.84231	9.64244	-0.0596065	0.959526	1.04218	0.0725829	3	10	5	2	4	3	-1.16467	0.446066	2.24182	0.490791
An01g06210	An01g06210	+	AM270980	1467205	1469940	2601		50.07	An00g08250_at	166.853	169.237	169.88	164.572	155.724	165.393	-0.0595089	0.959591	1.04211	0.619078	914	966	1113	908	1153	1203	-0.0464141	0.96834	1.03269	0.90092
An16g06680	An16g06680	+	AM270995	1474312	1475911	1287		43.75	An00g12967_at	18.1028	18.0077	17.6066	17.3982	16.5314	17.6338	-0.0594865	0.959606	1.04209	0.934021	1	1	1	4	2	14	2.56543	5.9193	0.168939	0.142699
An04g02450	An04g02450	-	AM270983	630550	634471	3828		52.67	An00g13324_at	263.451	256.467	245.907	239.016	249.797	245.912	-0.0594708	0.959616	1.04208	0.967533	1430	1232	1543	1236	1728	1767	-0.0119417	0.991757	1.00831	0.969204
An02g13200	An02g13200	+	AM270981	3173706	3176376	2442		51.78	An00g12181_at	75.8319	64.9577	66.5061	62.8271	69.5978	66.2159	-0.0593948	0.959667	1.04203	0.893609	795	805	826	809	1025	964	0.0343924	1.02413	0.976443	0.94374
An08g07900	An08g07900	+	AM270987	1887250	1888521	960		51.81	An00g01887_at	40.5623	39.246	45.1666	41.7054	36.3434	41.9265	-0.0593839	0.959674	1.04202	0.00807385	339	111	95	528	142	152	0.495795	1.4101	0.709171	0.86824
An09g05780	An09g05780	+	AM270988	1320929	1321987	1059		53.35	An00g06844_at	18.1303	16.9243	15.3443	16.249	16.6761	15.3579	-0.0593608	0.959689	1.042	0.457331	39	28	37	51	65	38	0.39472	1.31469	0.760637	0.499348
An08g06470	An08g06470	-	AM270987	1536925	1537768	414	hypothetical protein	47.27	An00g02443_at	20.9322	19.25	19.3768	19.4167	18.0204	19.7241	-0.0593402	0.959703	1.04199	0.0287245	10	11	7	8	8	11	-0.218576	0.859414	1.16358	0.946594
An12g03030	An12g03030	-	AM270991	782776	783484	501	hypothetical protein	46.83	An00g01047_at	18.6519	20.1908	19.5201	19.4041	20.1895	16.5867	-0.0593286	0.959711	1.04198	0.000648946	170	284	299	120	127	119	-1.19211	0.437661	2.28487	6.31178e-09
An02g07830	An02g07830	-	AM270981	1876081	1878788	2649		51.62	An00g04457_at	79.2122	74.3566	76.3285	77.1029	70.1925	73.4377	-0.0592606	0.959756	1.04193	0.276851	370	330	354	285	463	366	-0.105347	0.929581	1.07575	0.754114
An07g00420	An07g00420	+	AM270986	78976	79582	525		54.86	An00g13542_at	23.362	22.9186	24.2507	23.5212	23.6975	20.5977	-0.0591776	0.959811	1.04187	0.975751	71	64	77	110	163	166	0.869373	1.82687	0.547385	0.000242101
An15g03450	An15g03450	+	AM270994	838579	842240	1650		50.9	An00g04147_at	19.3488	21.2801	19.0949	20.7381	18.3403	18.2783	-0.0591693	0.959817	1.04187	0.109564	5	9	6	3	4	20	0.249327	1.18865	0.841289	0.948098
An12g10260	An12g10260	-	AM270991	2386232	2386706	288	hypothetical protein	52	An00g00475_at	20.1846	21.0961	20.8973	20.3529	19.7974	19.5285	-0.0591411	0.959835	1.04185	1.92095e-05	4	3	4	1	3	4	-0.6617	0.632133	1.58195	0.836525
An12g05360	An12g05360	+	AM270991	1328252	1330116	1710		53.3	An00g07508_at	532.614	558.158	528.555	527.271	484.73	543.682	-0.0591094	0.959856	1.04182	0.455577	3797	4310	3857	3960	4976	4750	0.0250579	1.01752	0.982781	0.946594
An18g04570	An18g04570	-	AM270997	1072933	1074877	1434		57.17	An00g11317_at	161.256	171.082	173.956	168.167	152.113	165.913	-0.0591012	0.959862	1.04182	0.838628	1081	1471	1187	1161	1523	1414	-0.0346444	0.976272	1.0243	0.946594
An03g02670	An03g02670	-	AM270982	518632	521718	3087		51.51	An00g10640_at	188.639	159.925	180.768	163.674	159.624	184.595	-0.0590979	0.959864	1.04181	0.883283	890	938	1031	937	1234	1213	0.0702808	1.04992	0.952453	0.760835
An02g02460	An02g02460	+	AM270981	569418	570359	942	hypothetical protein	53.82	An00g02508_at	19.9027	22.8828	21.1372	22.2205	19.5896	19.559	-0.0590675	0.959884	1.04179	0.131325	95	93	81	120	101	134	0.243162	1.18358	0.844891	0.564194
An18g00690	An18g00690	+	AM270997	146763	148378	894		50.31	An00g05702_at	21.6735	22.2568	21.0275	20.8745	19.8407	21.6629	-0.0590073	0.959924	1.04175	0.412111	12	16	10	14	20	12	0.106796	1.07683	0.928648	0.969204
An03g05150	An03g05150	+	AM270982	1150653	1151784	1044		55.83	An00g07963_at	18.6779	16.5018	15.5186	16.0731	16.0773	16.3724	-0.0590067	0.959925	1.04175	0.482852	8	10	6	6	15	23	0.67622	1.59795	0.625803	0.578072
An11g02640	An11g02640	+	AM270990	664607	665318	606		52.67	An00g10214_at	297.004	286.434	290.075	304.328	278.038	257.984	-0.0589735	0.959947	1.04172	0.762073	563	688	655	509	721	645	-0.196281	0.872798	1.14574	0.185107
An16g05080	An16g05080	-	AM270995	1149852	1151606	648	hypothetical protein	46.89	An00g02090_at	18.2796	15.7891	17.2667	16.5386	16.1291	16.5264	-0.0589612	0.959955	1.04172	0.00796554	327	242	356	288	346	332	-0.111428	0.925672	1.0803	0.783013
An16g05890	An16g05890	-	AM270995	1312396	1313094	522	hypothetical protein	45.21	An00g00653_at	14.9462	15.4666	14.8361	14.964	14.2271	14.2508	-0.0589589	0.959957	1.04171	7.86248e-06	1	1	1	1	1	1	-0.162562	0.893437	1.11927	0.969204
An04g04120	An04g04120	-	AM270983	1038454	1038734	189	hypothetical protein	47.69	An00g00313_at	24.6227	23.0738	23.8318	21.2655	21.9629	25.6454	-0.0589504	0.959962	1.04171	0.000464787	215	159	219	243	239	272	0.180825	1.13353	0.882198	0.603386
An07g08900	An07g08900	+	AM270986	1976179	1980034	3633		52.18	An00g06550_at	61.1611	63.7624	56.3804	51.1793	60.8895	62.4158	-0.0589497	0.959963	1.04171	0.358047	457	526	631	632	786	690	0.21971	1.1645	0.858738	0.193941
An15g02100	An15g02100	-	AM270994	558276	558675	216	hypothetical protein	44	An00g01318_at	10.9852	11.0594	11.5881	11.2418	10.7484	10.3082	-0.0588973	0.959998	1.04167	0.00368641	1	1	1	1	1	2	0.243619	1.18396	0.844624	0.969204
An08g11230	An08g11230	+	AM270987	2665511	2666844	1092		46.4	An00g09060_at	11.8913	11.5846	12.6338	12.0745	11.0629	11.5271	-0.0588939	0.96	1.04167	0.586644	1	1	1	1	1	1	-0.162562	0.893437	1.11927	0.969204
An18g04060	An18g04060	+	AM270997	934163	936845	2460		55.87	An00g04252_at	253.47	244.763	215.61	224.402	238.953	220.744	-0.0588127	0.960054	1.04161	0.219481	1406	1413	1430	1421	1919	1838	0.10943	1.0788	0.926954	0.462694
An08g00230	An08g00230	-	AM270987	34758	34975	135		45.87	An00g03525_at	10.6625	10.3071	10.125	9.81862	9.89218	10.1388	-0.0587565	0.960091	1.04157	0.19905	1	1	1	1	1	1	-0.162562	0.893437	1.11927	0.969204
An10g00140	An10g00140	+	AM270989	26316	31655	5340		57.57	An00g06800_at	15.0033	14.0627	13.7518	13.6616	13.5903	13.8304	-0.0587426	0.960101	1.04156	0.515045	19	21	16	4	9	7	-1.67127	0.313976	3.18496	0.0178781
An08g03060	An08g03060	+	AM270987	700678	703386	2400		52.71	An00g09051_at	19.1442	23.2537	20.1636	19.3621	19.2062	21.3633	-0.0587285	0.96011	1.04155	0.654223	69	49	54	122	160	154	1.16302	2.23926	0.446576	1.6608e-06
An08g05090	An08g05090	+	AM270987	1224363	1225124	762	hypothetical protein	59.06	An00g00489_at	17.2104	15.9079	17.22	16.1847	15.6631	16.4602	-0.0587087	0.960123	1.04153	8.76671e-06	225	197	245	226	268	314	0.103528	1.0744	0.930754	0.807406
An06g00320	An06g00320	-	AM270985	73378	73691	255		52.55	An00g08172_at	236.33	206.887	221.274	205.01	218.188	214.077	-0.0586974	0.960131	1.04152	0.495561	243	326	256	214	277	303	-0.224365	0.855971	1.16826	0.327382
An05g01940	An05g01940	+	AM270984	451991	452722	606		48.91	An00g00603_at	15.9186	15.7421	17.3081	16.8447	15.3226	14.8742	-0.0586754	0.960145	1.04151	0.000243637	2	5	3	2	2	3	-0.667449	0.629619	1.58826	0.847554
An14g04480	An14g04480	+	AM270993	1071594	1072313	459	hypothetical protein	50	An00g02622_at	30.3247	34.378	36.2398	32.1076	29.9651	34.7589	-0.0586588	0.960156	1.0415	0.142971	44	35	33	19	26	28	-0.798649	0.574887	1.73947	0.0988717
An04g10280	An04g10280	+	AM270983	2501157	2502470	1314		49.47	An00g13283_at	13.8823	15.466	14.0443	14.5307	13.0634	14.062	-0.0586312	0.960175	1.04148	0.962627	1	1	1	1	1	1	-0.162562	0.893437	1.11927	0.969204
An09g03500	An09g03500	+	AM270988	800821	802454	1554	benzoate 4-monooxygenase cytochrome P450 53 bphA-Aspergillus niger	59.98	An00g00156_at	114.412	118.952	118.004	121.288	109.832	106.719	-0.0586287	0.960176	1.04148	2.36234e-05	531	628	604	585	816	706	0.084926	1.06063	0.942833	0.716067
An08g06060	An08g06060	+	AM270987	1431046	1432018	894		53.75	An00g11321_at	342.145	298.889	364.176	318.19	339.854	304.88	-0.0586035	0.960193	1.04146	0.872934	480	516	592	481	648	498	-0.135243	0.910516	1.09828	0.550729
An01g15100	An01g15100	-	AM270980	3600258	3601417	1017		51.12	An00g04264_at	26.7961	30.1343	31.2429	32.1458	26.5036	26.2149	-0.0585821	0.960207	1.04144	0.179573	1	1	1	1	1	1	-0.162562	0.893437	1.11927	0.969204
An15g00970	An15g00970	-	AM270994	262480	263403	924		55.95	An00g10962_at	85.5623	96.4775	95.7933	92.0759	87.4788	86.9214	-0.058542	0.960234	1.04141	0.845178	364	449	313	316	453	442	-0.0703935	0.952378	1.05	0.878328
An02g11450	An02g11450	+	AM270981	2810948	2812083	1047	hypothetical protein	55.37	An00g02790_at	93.2515	96.5955	85.6506	79.8115	89.8862	95.2239	-0.0585081	0.960257	1.04139	0.0462157	479	663	569	467	568	545	-0.277874	0.824806	1.21241	0.0602639
An18g06240	An18g06240	-	AM270997	1418229	1419496	756		50.87	An00g12508_at	24.4799	26.4448	26.0433	24.148	25.8924	23.8759	-0.0585009	0.960261	1.04138	0.917397	566	595	780	486	728	655	-0.232536	0.851138	1.1749	0.202364
An11g00790	An11g00790	-	AM270990	214890	216350	1431		55.58	An00g02496_at	49.3441	58.974	48.8743	51.7387	47.2036	51.5668	-0.0584829	0.960273	1.04137	0.016361	182	237	207	137	240	224	-0.240257	0.846594	1.1812	0.369775
An14g04270	An14g04270	+	AM270993	1039457	1040286	357	hypothetical protein	48.67	An00g02240_at	15.2597	14.8596	14.8519	14.2166	14.5127	14.4569	-0.0583753	0.960345	1.04129	0.0117339	5	6	8	3	9	5	-0.356012	0.781321	1.27988	0.909858
An02g09300	An02g09300	-	AM270981	2319602	2320648	1047		56.35	An00g00117_at	148.246	121.501	136.573	132.881	124.026	132.212	-0.0583293	0.960376	1.04126	8.70621e-07	959	1142	905	885	1215	1057	-0.101491	0.932069	1.07288	0.616669
An16g08380	An16g08380	-	AM270995	1891339	1893112	1476		56.46	An00g11986_at	139.804	146.736	154.589	135.556	146.314	141.638	-0.0583031	0.960393	1.04124	0.896382	819	870	773	770	974	916	-0.0593344	0.959707	1.04198	0.832989
An12g08060	An12g08060	-	AM270991	1927294	1927967	507		54.45	An00g12845_at	48.5704	48.5112	56.3126	52.6826	46.7093	47.7638	-0.0582992	0.960396	1.04124	0.951527	220	175	163	174	213	169	-0.178987	0.883323	1.13209	0.625892
An09g01930	An09g01930	+	AM270988	413170	421418	7677		55.3	An00g09591_at	21.5911	25.6636	21.486	22.2121	20.3961	23.2803	-0.0582727	0.960413	1.04122	0.673501	70	112	82	23	26	35	-1.8143	0.284343	3.51688	5.49878e-09
An02g01910	An02g01910	+	AM270981	438442	438715	192	hypothetical protein	49.64	An00g02476_at	10.9673	10.1443	10.5153	10.4428	9.83868	10.0878	-0.0582368	0.960437	1.04119	0.0483909	13	14	9	9	9	13	-0.383053	0.766813	1.3041	0.810734
An07g01260	An07g01260	-	AM270986	232357	234345	1680		51.33	An00g11181_at	30.2451	36.7155	30.4576	31.3824	31.7439	30.08	-0.0582176	0.96045	1.04118	0.903486	86	123	123	133	142	127	0.120631	1.08721	0.919786	0.836814
An15g00250	An15g00250	+	AM270994	73280	74595	1050		53.5	An00g09371_at	861.22	957.438	869.928	826.336	882.756	871.276	-0.0581948	0.960465	1.04116	0.639141	1716	2096	1786	1774	2483	2263	0.0468391	1.033	0.968055	0.86201
An12g10620	An12g10620	+	AM270991	2486627	2488556	1527		52.75	An00g05588_at	23.2151	26.4237	25.3579	23.8948	22.7506	25.3545	-0.0581636	0.960486	1.04114	0.35672	1	3	3	3	1	1	-0.582465	0.667822	1.49741	0.917622
An08g01660	An08g01660	+	AM270987	368176	368883	708		54.66	An00g05207_at	547.602	512.904	570.169	492.094	519.009	555.638	-0.0581224	0.960513	1.04111	0.452021	859	1063	1039	836	1186	1092	-0.100187	0.932912	1.07191	0.591993
An06g02070	An06g02070	-	AM270985	519773	521260	1380		51.48	An00g10872_at	26.8878	31.335	30.0592	27.6548	28.5049	28.4698	-0.0581198	0.960515	1.04111	0.768566	5	9	5	11	20	10	0.934493	1.91122	0.523226	0.377207
An16g06290	An16g06290	-	AM270995	1379916	1380636	366	hypothetical protein	33.98	An00g01548_at	12.0829	13.0668	11.8953	11.3698	11.0428	13.2558	-0.058111	0.960521	1.0411	0.00265625	2	3	1	2	1	1	-0.713524	0.609829	1.6398	0.890398
An09g02850	An09g02850	-	AM270988	622596	623243	648		52.16	An00g13434_at	17.4294	17.3083	17.8724	19.5154	15.5134	15.7835	-0.0580609	0.960554	1.04107	0.963552	1	3	1	4	2	2	0.568414	1.48289	0.674358	0.916343
An13g03890	An13g03890	-	AM270992	864035	865853	1428		51.02	An00g08997_at	47.1681	64.1295	57.7665	55.1349	53.2085	52.7941	-0.0580114	0.960587	1.04103	0.662234	100	116	122	79	135	108	-0.249942	0.84093	1.18916	0.486577
An01g07590	An01g07590	+	AM270980	1783196	1783964	585		51.63	An00g09293_at	56.1505	63.0451	54.1764	58.9901	54.3866	52.9895	-0.0579722	0.960613	1.041	0.631853	172	191	178	195	236	288	0.23943	1.18053	0.84708	0.342528
An02g00740	An02g00740	-	AM270981	159568	161324	1485		55.61	An00g03653_at	24.5162	25.1768	24.7152	23.947	24.1819	23.3519	-0.0579708	0.960614	1.041	0.0703041	7	7	6	17	18	12	1.07432	2.10573	0.474894	0.227728
An13g03960	An13g03960	-	AM270992	880510	881045	381	hypothetical protein	49.25	An00g02884_at	37.2005	40.5186	33.8279	38.7757	34.2356	34.0496	-0.0579458	0.960631	1.04098	0.0580698	48	70	48	50	62	49	-0.206679	0.86653	1.15403	0.764395
An12g07710	An12g07710	+	AM270991	1854281	1856353	1971		57.07	An00g10662_at	253.521	238.198	274.879	257.847	244.47	233.448	-0.0579295	0.960642	1.04097	0.804835	2201	2138	2207	2122	2789	2591	0.0218913	1.01529	0.984941	0.966396
An09g03130	An09g03130	-	AM270988	709618	711975	2247		56.66	An00g07408_at	26.2591	29.3828	29.2445	27.1303	27.0963	27.2157	-0.0578388	0.960702	1.04091	0.546452	91	86	99	60	72	83	-0.532469	0.691371	1.4464	0.073767
An13g03110	An13g03110	-	AM270992	716256	717852	1530		52.6	An00g08633_at	225.439	228.054	220.059	227.931	208.142	211.462	-0.0578141	0.960719	1.04089	0.646433	339	420	483	378	420	414	-0.195025	0.873558	1.14474	0.35867
An04g05900	An04g05900	-	AM270983	1471341	1475753	4413		52.46	An00g10866_x_at	15.5839	16.5587	15.3145	15.3878	14.3852	15.8326	-0.0577601	0.960755	1.04085	0.81635	2	1	1	3	1	1	0.200947	1.14945	0.869979	0.969204
An15g02340	An15g02340	+	AM270994	612647	614555	1254		55.79	An00g07132_at	1329.82	1223.86	1246.46	1309.82	1242.8	1105.33	-0.0576882	0.960802	1.0408	0.436177	5496	6585	6124	5626	7435	6232	-0.0846294	0.943027	1.06042	0.560035
An12g05140	An12g05140	+	AM270991	1279134	1280471	1338		45.96	An00g13666_at	16.6203	19.3005	16.4564	16.8183	17.1268	16.2554	-0.0576783	0.960809	1.04079	0.981939	5	1	1	1	5	1	-0.253384	0.838927	1.192	0.969204
An16g05280	An16g05280	+	AM270995	1188883	1190236	1281	hypothetical protein	46.9	An00g01214_at	11.9633	12.1119	12.1776	11.9438	11.7386	11.1637	-0.0576484	0.960829	1.04077	0.000298648	1	1	2	1	1	1	-0.575138	0.671222	1.48982	0.946594
An16g08250	An16g08250	-	AM270995	1871626	1872373	669	hypothetical protein	43.85	An00g01994_at	13.7392	16.8044	14.8329	13.8841	14.2364	15.3702	-0.0575928	0.960866	1.04073	0.0147079	11	1	12	5	6	3	-0.96244	0.513188	1.9486	0.555178
An01g06410	An01g06410	+	AM270980	1518414	1520338	1539		52.21	An00g08638_at	55.0722	52.1055	62.5567	57.3236	51.2732	54.1821	-0.0575906	0.960867	1.04073	0.635284	263	268	186	233	347	332	0.16513	1.12127	0.891848	0.611674
An01g10420	An01g10420	-	AM270980	2468141	2468494	291	hypothetical protein	51.41	An00g00572_at	23.893	25.0476	24.5451	24.1522	22.9319	23.5288	-0.0575844	0.960872	1.04072	0.00139927	4	1	3	7	12	3	1.26761	2.40762	0.415348	0.436793
An03g01510	An03g01510	+	AM270982	288021	288513	393	hypothetical protein	46.65	An00g00637_at	19.9411	20.3714	18.2397	21.5685	17.3729	17.5438	-0.0575501	0.960894	1.0407	0.000167279	3	2	1	3	4	3	0.555713	1.46989	0.680321	0.899041
An04g02160	An04g02160	+	AM270983	573809	577703	3738		51.76	An00g03920_at	137.818	147.879	138.911	131.934	126.179	150.893	-0.0575098	0.960921	1.04067	0.186783	623	671	787	755	800	809	0.0242202	1.01693	0.983352	0.969204
An01g10410	An01g10410	+	AM270980	2466535	2466756	159	hypothetical protein	49.55	An00g00577_at	11.7381	11.9157	12.7097	12.236	11.442	11.2663	-0.0575067	0.960923	1.04067	7.75959e-05	1	11	1	2	3	2	-1.02847	0.490229	2.03986	0.69571
An09g00050	An09g00050	+	AM270988	9009	9798	483		41.01	An00g06268_at	11.4058	12.5983	11.7019	11.2384	12.1914	10.8895	-0.0574954	0.960931	1.04066	0.356477	1	1	1	1	1	1	-0.162562	0.893437	1.11927	0.969204
An11g04840	An11g04840	-	AM270990	1196393	1197177	642		52.48	An00g09605_at	42.4429	47.1561	46.5164	43.2178	46.4803	41.1244	-0.0574895	0.960935	1.04065	0.704903	91	86	46	101	141	112	0.48797	1.40247	0.713028	0.161982
An08g00870	An08g00870	-	AM270987	171680	174060	2166		55.82	An00g08826_at	59.5763	61.1058	63.1577	59.6007	55.8471	61.2946	-0.0574782	0.960942	1.04065	0.7185	454	443	463	467	686	496	0.100722	1.07231	0.932566	0.728362
An16g07820	An16g07820	-	AM270995	1766075	1767162	639	hypothetical protein	50.09	An00g02264_at	26.5684	25.4365	24.1058	24.9631	24.5946	23.5488	-0.0573993	0.960995	1.04059	0.0476842	19	19	21	13	25	38	0.173474	1.12777	0.886705	0.933136
An15g04170	An15g04170	+	AM270994	991829	992389	561	hypothetical protein	52.76	An00g02931_at	27.4103	29.9314	30.3797	26.7869	26.5935	31.0551	-0.0573519	0.961026	1.04055	0.093443	7	5	4	1	5	3	-1.04686	0.48402	2.06603	0.579819
An15g06120	An15g06120	+	AM270994	1424041	1425435	1338		53.84	An00g06379_at	80.9179	72.1767	75.4557	67.3985	75.2298	77.1473	-0.0573284	0.961042	1.04054	0.298119	392	408	340	355	511	488	0.0695976	1.04942	0.952904	0.859895
An01g12010	An01g12010	-	AM270980	2828819	2831195	2271		49.26	An00g13288_at	15.2052	14.5836	13.5611	14.6881	12.9583	14.0239	-0.057323	0.961046	1.04053	0.963735	21	52	24	13	25	17	-0.987225	0.504447	1.98237	0.0886095
An16g08370	An16g08370	-	AM270995	1890012	1890887	672		54.63	An00g05199_at	45.6698	47.0904	43.6381	43.054	44.4118	43.5665	-0.057318	0.961049	1.04053	0.390589	243	333	318	209	335	315	-0.234125	0.8502	1.17619	0.295786
An02g14750	An02g14750	+	AM270981	3568653	3570235	1419		55.21	An00g06902_at	457.455	423.844	478.883	450.351	427.083	428.512	-0.0573121	0.961053	1.04053	0.419203	1432	1586	1541	1376	1918	1624	-0.0643221	0.956395	1.04559	0.753847
An13g03820	An13g03820	+	AM270992	850948	853457	1908		45.86	An00g06573_at	46.9543	52.9637	46.6913	43.4217	47.7706	49.6897	-0.0573083	0.961056	1.04052	0.560292	133	181	203	154	197	179	-0.129213	0.91433	1.0937	0.760555
An12g08920	An12g08920	-	AM270991	2121575	2122483	573	hypothetical protein	50.72	An00g02287_at	17.5731	19.2507	19.7745	17.7393	19.5538	17.1194	-0.0572972	0.961063	1.04051	0.0286022	13	17	12	13	12	9	-0.456229	0.728889	1.37195	0.716067
An03g04520	An03g04520	-	AM270982	975098	977010	1845		51.86	An00g07935_at	88.6949	82.0905	79.7781	73.3872	80.315	87.4837	-0.0572826	0.961073	1.0405	0.519194	522	858	754	592	905	883	-0.0142124	0.990197	1.0099	0.969204
An05g00750	An05g00750	-	AM270984	220518	221458	321		50.9	An00g07814_at	8789.57	8485.1	8766.83	8045.86	8404.92	8583.78	-0.0572287	0.961109	1.04047	0.502931	12953	18943	14214	12325	17919	16810	-0.142388	0.906018	1.10373	0.399886
An13g01950	An13g01950	+	AM270992	477336	478328	465	hypothetical protein	49.55	An00g00373_at	20.9048	22.3983	23.3523	21.8541	19.8852	22.3419	-0.0571483	0.961162	1.04041	3.95097e-06	46	44	57	24	33	34	-0.867101	0.548247	1.82399	0.0294826
An06g00850	An06g00850	-	AM270985	205636	206526	735		49.72	An00g06612_at	21.4989	20.63	19.9852	20.4025	19.2607	20.0298	-0.0571285	0.961175	1.04039	0.317985	16	42	17	4	22	28	-0.673207	0.627111	1.59461	0.472221
An11g00730	An11g00730	+	AM270990	192852	193142	231	hypothetical protein	46.05	An00g02949_at	39.8283	32.0048	39.9323	36.0646	34.3967	36.437	-0.0571276	0.961176	1.04039	0.0283445	20	46	17	32	42	24	0.0868039	1.06201	0.941606	0.969204
An04g09950	An04g09950	+	AM270983	2421208	2422308	669	hypothetical protein	49.23	An00g01612_at	20.8102	19.931	18.6185	19.7036	18.9447	18.3711	-0.0571174	0.961183	1.04038	0.00115235	2	1	2	2	1	1	-0.463362	0.725294	1.37875	0.950853
An04g10290	An04g10290	-	AM270983	2503778	2504804	849		48.98	An00g05107_at	14.6639	15.5989	14.0066	14.1627	13.9096	14.4425	-0.0571057	0.961191	1.04038	0.255233	1	1	1	1	1	1	-0.162562	0.893437	1.11927	0.969204
An11g00860	An11g00860	+	AM270990	232504	235729	2988		54.18	An00g11237_at	173.119	177.361	171.567	158.496	169.349	174.288	-0.0571007	0.961194	1.04037	0.83084	2187	2410	2523	2358	2928	2675	-0.00640857	0.995568	1.00445	0.970191
An12g03280	An12g03280	-	AM270991	836489	840203	2331	hypothetical protein	47.46	An00g01586_at	54.03	59.6948	56.3539	58.41	54.2662	50.9239	-0.0570904	0.961201	1.04037	0.0018196	308	380	321	343	447	351	0.0103546	1.0072	0.992848	0.970191
An11g10520	An11g10520	-	AM270990	2518463	2520339	1818		60.31	An00g03994_at	77.5459	76.7978	77.2536	70.2158	75.7267	76.8506	-0.057021	0.961247	1.04032	0.283258	448	447	481	444	514	537	-0.0485014	0.96694	1.03419	0.919889
An18g04650	An18g04650	+	AM270997	1092758	1093885	1062		55.32	An00g08536_at	387.272	408.988	395.942	383.195	382.203	380.343	-0.056991	0.961267	1.04029	0.661169	657	891	624	716	913	793	-0.0077148	0.994667	1.00536	0.97492
An06g00870	An06g00870	-	AM270985	208632	209099	360	hypothetical protein	49.15	An00g01860_at	13.9856	15.178	14.5217	13.6067	14.7092	13.6808	-0.0569798	0.961274	1.04029	0.00538628	1	1	1	1	1	1	-0.162562	0.893437	1.11927	0.969204
An18g03110	An18g03110	+	AM270997	689097	691289	2193		54.54	An00g13758_at	30.4294	30.941	29.3107	32.2091	28.2868	26.9076	-0.0569337	0.961305	1.04025	0.982991	951	836	981	907	1196	1068	0.0201403	1.01406	0.986137	0.969204
An12g04800	An12g04800	-	AM270991	1193670	1194743	1074		54.38	An00g06919_at	76.1633	79.6984	77.1569	76.7775	72.6361	74.6122	-0.0568867	0.961336	1.04022	0.488476	176	229	241	178	193	207	-0.320604	0.800735	1.24885	0.148031
An07g06710	An07g06710	-	AM270986	1442414	1442699	255		51.05	An00g03447_at	43.5651	48.5858	43.9072	43.4965	44.9214	42.2605	-0.0568508	0.96136	1.04019	0.0423412	1	1	1	1	1	1	-0.162562	0.893437	1.11927	0.969204
An14g04370	An14g04370	-	AM270993	1057913	1059269	1140	pectin lyase pelA-Aspergillus niger	55.71	An00g03056_at	132.767	151.238	139.928	128.525	126.287	153.815	-0.0568205	0.961381	1.04017	0.0455634	25	44	38	33	51	53	0.184977	1.1368	0.879663	0.854361
An07g08200	An07g08200	-	AM270986	1780248	1780725	381		52.72	An00g13499_at	231.161	225.169	241.599	216.718	228.829	225.356	-0.0567408	0.961434	1.04011	0.975751	252	312	339	265	409	298	-0.0679151	0.954016	1.0482	0.897684
An08g04480	An08g04480	+	AM270987	1082317	1085173	2577		55.93	An00g09025_at	311.111	320.246	301.834	286.864	293.158	317.816	-0.056707	0.961456	1.04009	0.646461	3369	3579	3613	3045	3880	3917	-0.13403	0.911282	1.09736	0.223095
An03g00020	An03g00020	+	AM270982	6195	8706	2070		49.4	An00g05589_at	45.9005	46.3262	47.6015	44.5837	41.7661	48.3133	-0.0566914	0.961467	1.04008	0.320308	16	30	29	30	45	26	0.265059	1.20169	0.832164	0.793164
An09g01900	An09g01900	-	AM270988	406867	407551	609		54.31	An00g04730_at	33.1719	34.5309	32.0264	34.1591	31.3573	30.4408	-0.056678	0.961475	1.04007	0.164851	3	15	22	5	13	9	-0.741978	0.597919	1.67247	0.559403
An05g01700	An05g01700	-	AM270984	401256	406521	4488		50.51	An00g06581_at	51.4593	47.79	52.6826	48.1325	47.8328	50.0182	-0.0566673	0.961483	1.04006	0.394535	2701	2654	2904	2364	3008	2877	-0.174327	0.886181	1.12844	0.116236
An09g04710	An09g04710	+	AM270988	1046497	1050125	3111		52.96	An00g05446_at	444.345	459.031	428.278	450.2	415.178	415.473	-0.0565897	0.961534	1.04	0.358783	4077	4471	4564	4454	5972	5725	0.127371	1.0923	0.915498	0.231154
An01g06010	An01g06010	-	AM270980	1420569	1421187	561		51.86	An00g12382_at	21.6438	22.1276	23.0561	22.3948	21.5215	20.3681	-0.0565631	0.961552	1.03999	0.89728	1	1	1	1	4	1	0.786658	1.72507	0.579685	0.888907
An02g08080	An02g08080	-	AM270981	1961128	1961802	375		50.67	An00g07798_at	7076.48	6638.82	7100.45	6554.19	6856.44	6599.27	-0.0565622	0.961553	1.03998	0.639404	11479	16126	14215	10407	14448	13876	-0.280238	0.823455	1.21439	0.00970982
An15g05600	An15g05600	-	AM270994	1303680	1303886	207		37.68	An00g13739_at	10.5702	11.4279	11.2508	10.5427	10.8179	10.594	-0.0565609	0.961554	1.03998	0.981989	1	1	1	1	1	1	-0.162562	0.893437	1.11927	0.969204
An13g00080	An13g00080	+	AM270992	20447	21163	717		53.56	An00g07593_at	849.087	759.883	824.279	770.368	798.945	768.22	-0.0565533	0.961559	1.03998	0.488125	1073	1187	1096	1021	1350	1222	-0.0732618	0.950487	1.05209	0.707663
An03g05190	An03g05190	+	AM270982	1162226	1163383	1077		54.32	An00g11073_at	31.3612	28.2323	30.1237	31.6593	27.906	26.8405	-0.0565363	0.96157	1.03997	0.795893	136	159	113	127	153	117	-0.204161	0.868043	1.15202	0.594776
An04g02400	An04g02400	-	AM270983	621979	623354	1242		46.44	An00g11200_at	21.1383	21.834	22.7398	21.067	21.1134	20.9788	-0.0565249	0.961578	1.03996	0.830872	18	22	23	36	28	18	0.243559	1.18391	0.844659	0.855248
An01g00430	An01g00430	-	AM270980	103009	105537	2529		46.74	An00g04340_at	21.1449	23.2815	21.6924	22.3397	21.2309	20.0187	-0.0565231	0.961579	1.03996	0.265931	8	3	8	9	7	1	-0.303271	0.810413	1.23394	0.946594
An12g09890	An12g09890	-	AM270991	2309080	2310139	924		48.96	An00g06135_at	16.1683	17.978	17.4505	16.939	15.6682	16.9927	-0.0565186	0.961582	1.03995	0.385607	1	1	1	1	1	1	-0.162562	0.893437	1.11927	0.969204
An18g05140	An18g05140	-	AM270997	1181492	1182922	1371		52.34	An00g11113_at	139.602	111.89	141.257	132.006	146.923	101.177	-0.0563944	0.961665	1.03986	0.825105	960	918	1100	981	1435	1125	0.0715945	1.05088	0.951586	0.80884
An15g04280	An15g04280	+	AM270994	1015411	1016441	867		55.29	An00g06656_at	18.2223	19.3838	17.4128	18.4391	17.5749	16.8791	-0.0563918	0.961666	1.03986	0.476234	36	14	14	44	50	29	0.762667	1.69662	0.589406	0.224525
An03g01000	An03g01000	+	AM270982	195446	196840	1107		50.39	An00g05068_at	21.2695	19.9883	20.3882	21.2437	20.6014	17.6225	-0.0561598	0.961821	1.03969	0.55806	5	6	8	12	9	7	0.420689	1.33857	0.747068	0.842345
An01g06990	An01g06990	-	AM270980	1655788	1658106	2067	hypothetical protein	59.72	An00g02713_at	24.7062	25.8683	23.6131	22.992	23.7785	24.5614	-0.0561532	0.961825	1.03969	0.0223238	660	674	590	572	774	832	0.00122241	1.00085	0.999153	0.996532
An06g01750	An06g01750	-	AM270985	441874	443892	1728		58.05	An00g08105_at	154.126	143.547	163.235	131.319	152.128	160.855	-0.0561528	0.961826	1.03969	0.596181	2259	2326	2164	2181	3180	2936	0.117787	1.08507	0.9216	0.416696
An13g03660	An13g03660	-	AM270992	826580	828825	1359		51.87	An00g13660_at	14.5095	16.2374	15.6754	16.3379	13.6351	14.7541	-0.0560519	0.961893	1.03962	0.980321	99	73	92	116	116	113	0.221047	1.16558	0.857942	0.621661
An04g03250	An04g03250	-	AM270983	814067	817816	3630		49.49	An00g03868_at	39.4898	42.4366	42.7414	37.5684	38.6812	43.8784	-0.0559211	0.96198	1.03952	0.184926	766	905	974	848	1136	996	0.00233922	1.00162	0.99838	0.991848
An07g03350	An07g03350	+	AM270986	716101	717219	774	hypothetical protein	52.9	An00g00488_at	17.5268	18.573	18.4103	17.4384	17.2138	17.7732	-0.0559136	0.961985	1.03952	6.48613e-06	376	380	401	427	649	686	0.424216	1.34184	0.745244	0.00477664
An02g13780	An02g13780	+	AM270981	3328606	3329627	474		54.31	An00g12858_at	17.1423	17.5033	17.608	18.6252	16.3686	15.4277	-0.0559002	0.961994	1.03951	0.944035	131	95	102	158	163	178	0.43587	1.35273	0.739248	0.104679
An13g03230	An13g03230	-	AM270992	738267	741451	2529		48.32	An00g05017_at	18.1704	18.4049	17.4305	17.7115	17.6624	16.5911	-0.0558407	0.962034	1.03946	0.202355	1	9	10	11	7	5	0.0960849	1.06887	0.935568	0.969204
An01g00790	An01g00790	-	AM270980	191427	191690	210	hypothetical protein	43.18	An00g02554_at	10.5939	10.8031	9.91734	10.299	10.3495	9.4811	-0.0558366	0.962036	1.03946	0.11177	1	1	2	1	1	1	-0.575138	0.671222	1.48982	0.946594
An11g09860	An11g09860	-	AM270990	2362619	2366884	2658		48.85	An00g05607_at	37.0953	40.2067	35.249	34.7181	36.7667	36.6778	-0.0557538	0.962092	1.0394	0.280974	1983	2014	2013	1733	2264	2065	-0.160614	0.894644	1.11776	0.151558
An07g10300	An07g10300	+	AM270986	2310637	2311343	570	hypothetical protein	53.47	An00g01112_at	29.0701	32.6634	29.1612	29.5795	27.8466	29.9398	-0.0556985	0.962128	1.03936	0.000675678	158	165	175	168	223	226	0.135653	1.09859	0.910258	0.7002
An01g08190	An01g08190	+	AM270980	1935001	1937093	789		49.02	An00g13316_at	25.5773	27.9878	26.038	26.8402	23.7859	26.0034	-0.0556936	0.962132	1.03936	0.958404	113	96	121	154	174	160	0.396952	1.31672	0.759461	0.121993
An10g00790	An10g00790	+	AM270989	203191	204425	999		55.22	An00g04778_at	17.5508	19.6289	19.7399	17.3461	17.2833	20.204	-0.0556672	0.962149	1.03934	0.160994	1	1	1	3	1	2	0.879961	1.84033	0.543382	0.858244
An12g07140	An12g07140	-	AM270991	1707494	1709203	1710		52.34	An00g13994_at	32.433	30.3384	37.6731	32.5846	30.2112	33.5494	-0.0555279	0.962242	1.03924	0.999568	195	291	274	258	343	328	0.123458	1.08934	0.917985	0.705752
An11g05980	An11g05980	-	AM270990	1473108	1474550	1368		52.81	An00g13300_at	13.1329	13.6472	13.2145	13.1787	12.1713	13.1562	-0.0554917	0.962266	1.03921	0.968165	2	1	1	1	2	3	0.380894	1.30215	0.767962	0.969204
An02g01200	An02g01200	-	AM270981	245088	248032	2367		52.84	An00g09522_at	201.501	203.834	206.994	189.932	197.987	201.463	-0.0554569	0.96229	1.03919	0.710102	1612	1811	1864	1614	2181	2139	-0.00673636	0.995342	1.00468	0.970191
An08g10480	An08g10480	+	AM270987	2502620	2503876	792		53.06	An00g07818_at	8151.92	8035.98	8445.79	8052.93	7609.77	8045.49	-0.0554333	0.962305	1.03917	0.604321	22436	28959	22536	20497	28434	24883	-0.17325	0.886843	1.1276	0.154616
An01g03960	An01g03960	-	AM270980	935166	935718	420		55.15	An00g13084_at	15.9428	18.4962	18.3589	16.4201	18.398	15.9694	-0.0554315	0.962307	1.03917	0.944785	29	20	23	14	32	20	-0.325189	0.798194	1.25283	0.755633
An07g05390	An07g05390	-	AM270986	1166539	1167654	483		46.51	An00g03224_at	12.5104	13.5609	12.8784	12.5317	12.7974	12.1407	-0.0554175	0.962316	1.03916	0.158941	5	2	1	8	6	4	1.01257	2.0175	0.495662	0.608549
An08g05700	An08g05700	-	AM270987	1359874	1361245	843		49.78	An00g04889_at	38.3364	35.3496	36.1568	33.0351	36.3444	36.3705	-0.0553898	0.962334	1.03914	0.124341	245	364	334	260	404	291	-0.152817	0.899493	1.11174	0.612973
An08g00020	An08g00020	-	AM270987	3057	3653	597		49.08	An00g10040_at	234.726	226.822	224.187	199.887	238.367	223.287	-0.0553256	0.962377	1.03909	0.67889	405	469	448	396	582	486	-0.0277152	0.980973	1.0194	0.969204
An01g03320	An01g03320	+	AM270980	798778	799409	459	hypothetical protein	44.3	An00g02961_at	16.6755	15.5249	17.0328	15.7763	15.4245	16.153	-0.0552829	0.962406	1.03906	0.0720538	10	10	7	13	16	9	0.32689	1.25431	0.797253	0.863998
An11g10350	An11g10350	-	AM270990	2481313	2482850	1368		51.69	An00g08281_at	23.4739	21.396	23.1445	21.978	19.6287	24.0199	-0.055269	0.962415	1.03905	0.622976	6	3	9	2	1	3	-1.74887	0.297535	3.36095	0.261449
An02g02400	An02g02400	-	AM270981	557024	557228	93	hypothetical protein [truncated ORF]	37.56	An00g03007_at	12.3865	11.0629	11.3071	10.6635	11.1381	11.6326	-0.0551241	0.962512	1.03895	0.0635219	1	1	1	1	1	2	0.243619	1.18396	0.844624	0.969204
An12g00510	An12g00510	-	AM270991	129181	129932	402		50.93	An00g07838_at	6265.03	6296.88	6272.44	5981.89	6072.52	6074.88	-0.0550773	0.962543	1.03891	0.620618	12622	16280	13982	10977	15358	14021	-0.2594	0.835435	1.19698	0.00599513
An07g01050	An07g01050	-	AM270986	184711	187195	1470		48.89	An00g12728_at	18.1254	18.1198	15.4521	17.9608	15.9334	15.8154	-0.0550513	0.96256	1.0389	0.933159	1	1	2	1	1	1	-0.575138	0.671222	1.48982	0.946594
An01g05720	An01g05720	-	AM270980	1363896	1364719	372		45.63	An00g03274_at	20.9691	20.7647	23.5118	20.6573	20.7846	21.2666	-0.0550068	0.96259	1.03886	0.23211	6	6	12	7	5	6	-0.562289	0.677227	1.47661	0.757659
An03g01720	An03g01720	-	AM270982	334558	335058	381	hypothetical protein	52.1	An00g01753_at	18.265	19.7363	19.5937	19.183	17.4545	18.8173	-0.0549443	0.962632	1.03882	0.00296436	3	3	4	2	1	1	-1.46078	0.363297	2.75257	0.543735
An01g06720	An01g06720	-	AM270980	1574889	1575534	456	hypothetical protein	48.45	An00g01043_at	13.144	13.3485	12.0939	13.1218	11.7006	12.3319	-0.0548062	0.962724	1.03872	0.000476905	2	8	1	4	4	3	-0.133782	0.911439	1.09717	0.969204
An08g05140	An08g05140	+	AM270987	1233094	1237941	1854		48.56	An00g03122_at	20.9106	21.9517	19.768	19.8744	19.6955	20.6854	-0.0547818	0.96274	1.0387	0.029439	48	58	65	57	60	60	-0.110231	0.92644	1.0794	0.922978
An16g03980	An16g03980	+	AM270995	895109	897131	1827		55.07	An00g13820_at	44.8464	46.4487	49.5681	43.4993	46.4105	45.6421	-0.0547458	0.962764	1.03868	0.989702	1263	1205	1290	1377	1723	1629	0.159441	1.11685	0.895372	0.227271
An01g15160	An01g15160	-	AM270980	3615125	3615765	606		48.83	An00g05645_at	15.9041	17.9874	18.1771	16.6424	17.1288	16.2794	-0.0547269	0.962777	1.03866	0.466674	1	1	2	1	1	1	-0.575138	0.671222	1.48982	0.946594
An07g03370	An07g03370	+	AM270986	720980	721718	660		56.29	An00g03810_at	159.515	147.909	166.352	159.877	142.317	153.965	-0.0546538	0.962825	1.03861	0.2842	529	671	553	573	796	614	0.00823619	1.00573	0.994307	0.972328
An08g10190	An08g10190	-	AM270987	2419597	2421110	1395		52.31	An00g13441_at	22.5836	21.1298	21.933	23.1337	19.786	20.4094	-0.0546485	0.962829	1.03861	0.971958	101	115	134	124	126	178	0.126935	1.09197	0.915775	0.827153
An08g10900	An08g10900	+	AM270987	2602557	2603328	579	hypothetical protein	51.81	An00g00622_at	27.0396	30.3336	27.2492	27.6116	25.6714	28.1443	-0.0546414	0.962834	1.0386	1.16617e-05	3	1	1	3	5	4	1.06326	2.08964	0.478551	0.682688
An16g04250	An16g04250	+	AM270995	975008	976853	1746		51.41	An00g06309_at	43.1965	39.9515	42.5874	44.2873	41.1142	36.0296	-0.0546243	0.962845	1.03859	0.281613	424	383	427	379	437	416	-0.171118	0.888154	1.12593	0.41312
An12g04760	An12g04760	+	AM270991	1181590	1182550	888		59.73	An00g07558_at	42.4622	49.1083	43.5492	38.7471	44.0532	47.4928	-0.0545835	0.962872	1.03856	0.67454	311	345	345	289	386	409	-0.0585889	0.960203	1.04145	0.900704
An01g10110	An01g10110	+	AM270980	2402725	2403585	549	hypothetical protein	45.18	An00g01146_at	16.2414	18.1349	16.2326	17.2135	15.7392	15.7538	-0.0545771	0.962877	1.03855	0.000406073	1	1	1	1	1	1	-0.162562	0.893437	1.11927	0.969204
An02g03800	An02g03800	+	AM270981	901077	903158	927	hypothetical protein	50.67	An00g02072_at	56.8701	53.858	48.474	53.6924	49.2625	50.1139	-0.0545411	0.962901	1.03853	0.00629517	14	8	8	16	17	5	0.17839	1.13162	0.883689	0.958723
An06g01430	An06g01430	+	AM270985	351070	352993	1464		50.36	An00g08962_at	12.4164	12.6079	13.4318	12.4221	12.4693	12.1197	-0.0545283	0.962909	1.03852	0.671627	1	2	2	2	1	1	-0.443137	0.735533	1.35956	0.956917
An03g04240	An03g04240	-	AM270982	924327	924941	354	hypothetical protein	46.34	An00g00293_at	20.5849	20.2804	19.5351	19.1805	19.7998	19.1755	-0.0544481	0.962963	1.03846	2.64252e-05	85	72	61	66	74	98	-0.0482543	0.967106	1.03401	0.969204
An16g04160	An16g04160	-	AM270995	952797	954491	1575		56.52	An00g11386_at	395.883	406.965	414.923	365.41	376.29	434.143	-0.0544301	0.962975	1.03845	0.862777	2542	2812	2667	2686	3553	3157	0.0568164	1.04017	0.961383	0.753657
An11g09400	An11g09400	+	AM270990	2232473	2233190	495		51.11	An00g05963_at	1995.92	1852.16	1910.47	1751.4	1936.17	1859.87	-0.0544259	0.962978	1.03845	0.304675	2712	3891	2768	3011	4148	4066	0.0908276	1.06498	0.938984	0.707318
An06g01410	An06g01410	-	AM270985	346743	347520	471	hypothetical protein	44.6	An00g02805_at	19.4223	19.2804	18.2442	18.0133	17.842	18.9831	-0.0544103	0.962988	1.03843	0.0697307	12	9	7	9	5	14	-0.161901	0.893846	1.11876	0.969204
An16g08600	An16g08600	-	AM270995	1943902	1944356	414	hypothetical protein	50.55	An00g01313_at	12.6665	13.2494	13.5752	13.7214	12.773	11.6085	-0.0544004	0.962995	1.03843	0.00181875	24	16	15	17	14	25	-0.144882	0.904453	1.10564	0.950434
An18g02860	An18g02860	-	AM270997	618429	621204	2220		55.76	An00g10035_at	81.649	76.1475	79.8595	84.242	66.9743	78.5929	-0.0543837	0.963006	1.03842	0.777919	1530	1433	1551	1614	2002	1905	0.118343	1.08549	0.921245	0.443005
An14g07100	An14g07100	+	AM270993	1665210	1666589	1380		54.06	An00g10424_at	33.8447	34.4814	31.95	31.9391	33.5389	31.0871	-0.0543638	0.963019	1.0384	0.764725	3	1	3	3	3	1	-0.163739	0.892708	1.12019	0.969204
An02g04800	An02g04800	-	AM270981	1141225	1143317	2013		55.14	An00g11193_at	159.537	148.435	152.42	147.673	155.964	139.968	-0.0543574	0.963023	1.0384	0.845178	986	1138	1049	914	1289	1155	-0.0923723	0.937979	1.06612	0.603715
An16g00190	An16g00190	-	AM270995	43126	44298	879	hypothetical protein	52.26	An00g01551_at	15.4605	19.305	15.9449	17.7825	15.1431	15.7843	-0.0543475	0.96303	1.03839	0.00236328	9	13	22	3	3	5	-2.16101	0.2236	4.47227	0.0138058
An18g01960	An18g01960	-	AM270997	397162	399693	2274		51.58	An00g11064_at	139.172	142.985	142.673	146.115	153.188	113.288	-0.054347	0.96303	1.03839	0.852621	1174	1254	1380	1271	1832	1943	0.226848	1.17028	0.8545	0.0973642
An16g05010	An16g05010	+	AM270995	1132662	1133675	894	hypothetical protein	54.04	An00g02748_at	156.337	134.997	153.543	154.101	148.84	126.192	-0.0543243	0.963045	1.03837	0.0160292	323	432	430	328	399	384	-0.256611	0.837052	1.19467	0.141676
An11g08210	An11g08210	-	AM270990	1952167	1953840	996	hypothetical protein	43.07	An00g00558_at	19.4439	19.1458	19.2168	17.1356	18.6663	19.9786	-0.0542786	0.963076	1.03834	6.62525e-06	1	1	1	2	3	2	1.04691	2.06609	0.484005	0.792432
An13g02630	An13g02630	+	AM270992	622731	624354	498	hypothetical protein	44.33	An00g01140_at	18.1959	21.0544	18.6409	20.0481	18.0816	17.5982	-0.0542653	0.963085	1.03833	0.000198771	1	1	1	1	2	1	0.229295	1.17226	0.853051	0.969204
An01g00670	An01g00670	+	AM270980	161149	163361	1368	hypothetical protein	43.97	An00g02912_at	20.0231	19.9715	22.0208	20.2507	20.255	19.1779	-0.0542583	0.963089	1.03833	0.0279733	3	1	2	3	6	2	0.674307	1.59583	0.626633	0.855067
An04g10160	An04g10160	-	AM270983	2475123	2475211	89		33.71	An00g03521_at	9.63157	9.29152	10.811	9.36834	9.4728	9.73939	-0.0542317	0.963107	1.03831	0.274058	1	1	1	1	1	1	-0.162562	0.893437	1.11927	0.969204
An04g00330	An04g00330	-	AM270983	61248	61640	189	hypothetical protein	41.22	An00g01221_at	10.2665	11.2802	11.0049	10.9538	9.92666	10.4719	-0.0541849	0.963138	1.03827	0.0135374	3	2	1	1	2	1	-0.781257	0.581859	1.71863	0.869484
An02g09880	An02g09880	-	AM270981	2441863	2443130	1191	hypothetical protein	48.74	An00g00952_at	16.2602	18.0036	15.8139	16.7148	14.6189	16.9268	-0.0541838	0.963139	1.03827	0.000610695	1	1	1	2	1	1	0.286512	1.21969	0.819882	0.969204
An15g05440	An15g05440	+	AM270994	1269909	1271503	1539		58.5	An00g08621_at	45.7876	55.2942	44.9598	49.0923	45.4267	45.6114	-0.0540965	0.963197	1.03821	0.739956	41	30	67	56	52	62	0.140383	1.1022	0.907278	0.911461
An16g02440	An16g02440	-	AM270995	532302	534041	1563		53.97	An00g09824_at	36.489	37.9955	32.9646	37.6704	32.9244	32.9286	-0.0540948	0.963199	1.03821	0.736172	74	62	92	61	76	72	-0.298002	0.813378	1.22944	0.499348
An08g05100	An08g05100	-	AM270987	1225956	1227694	1668		58.08	An00g12102_at	74.4015	73.3223	77.0481	72.9915	72.489	70.988	-0.054093	0.9632	1.03821	0.898535	914	859	933	901	1035	916	-0.0904687	0.939218	1.06472	0.701065
An11g06590	An11g06590	+	AM270990	1617434	1618458	948		55.8	An00g09721_at	709.976	627.769	689.884	632.264	650.847	667.79	-0.0540387	0.963236	1.03817	0.678558	756	954	811	733	1008	995	-0.0540979	0.963197	1.03821	0.864656
An11g00120	An11g00120	-	AM270990	43347	45198	1533		52.38	An00g05975_at	46.2935	40.0008	46.4063	43.3402	46.5213	38.0911	-0.0540361	0.963238	1.03817	0.464915	90	111	93	122	154	136	0.31958	1.24797	0.801303	0.269731
An02g12790	An02g12790	-	AM270981	3089417	3090486	867		49.25	An00g03880_at	29.234	30.4492	27.6118	28.5138	27.055	28.4768	-0.0539972	0.963264	1.03814	0.0999499	1	3	1	1	1	1	-0.882087	0.542582	1.84304	0.867247
An16g01100	An16g01100	+	AM270995	206439	207130	348	hypothetical protein	46.97	An00g02349_at	21.2959	22.3283	20.2049	21.4593	20.8142	19.2262	-0.0539702	0.963282	1.03812	0.0279733	1	1	1	1	1	1	-0.162562	0.893437	1.11927	0.969204
An15g07170	An15g07170	-	AM270994	1702147	1702831	438	hypothetical protein	51.97	An00g01515_at	31.5735	32.4614	31.7248	33.5102	29.5281	29.3769	-0.0538916	0.963334	1.03806	0.00602012	429	338	373	490	642	563	0.394227	1.31424	0.760897	0.0139035
An16g07470	An16g07470	+	AM270995	1686990	1688663	1146		49.82	An00g05170_at	556.237	460.892	512.881	477.092	481.026	512.205	-0.0538823	0.96334	1.03805	0.305367	1340	1455	1372	1142	1706	1439	-0.137372	0.909174	1.0999	0.33633
An13g00280	An13g00280	+	AM270992	73812	74990	390		49.87	An00g06630_at	655.456	623.14	629.412	589.326	626.073	622.933	-0.0538616	0.963354	1.03804	0.526025	531	717	629	507	683	631	-0.212119	0.863268	1.15839	0.16595
An08g07820	An08g07820	-	AM270987	1863546	1866330	2271		50.2	An00g13491_at	19.5878	22.7246	21.839	21.2224	21.1864	19.3299	-0.0538522	0.963361	1.03803	0.972371	19	20	21	16	39	12	-0.034947	0.976068	1.02452	0.971262
An03g01570	An03g01570	-	AM270982	301070	304026	2853		60.84	An00g05954_at	100.345	91.5434	105.603	106.374	90.2787	90.3447	-0.0536784	0.963477	1.03791	0.373093	161	168	123	108	125	109	-0.569482	0.673859	1.48399	0.0164753
An11g02810	An11g02810	-	AM270990	715773	716141	174	hypothetical protein	43.63	An00g02065_at	10.1578	10.1558	9.80737	10.2159	9.10663	9.72693	-0.0536567	0.963491	1.03789	0.00725615	3	1	1	1	2	1	-0.529722	0.692688	1.44365	0.946594
An02g06760	An02g06760	-	AM270981	1594852	1598610	3423		51.96	An00g03573_at	142.985	126.955	139.438	139.07	123.521	131.796	-0.0536457	0.963498	1.03788	0.0750187	1251	1362	1355	1196	1448	1430	-0.129918	0.913883	1.09423	0.325346
An01g13650	An01g13650	+	AM270980	3259180	3261216	2037		53.95	An00g06048_at	396.185	354.172	402.58	333.283	384.254	394.585	-0.0535869	0.963538	1.03784	0.366887	2301	2606	2544	2308	3023	3063	-0.000147103	0.999898	1.0001	0.999347
An02g04920	An02g04920	-	AM270981	1171296	1172567	1272		60.3	An00g06202_at	105.003	94.1197	101.613	96.0917	93.9733	99.4936	-0.053537	0.963571	1.03781	0.331113	1317	1346	1310	1302	1560	1525	-0.0258628	0.982233	1.01809	0.952526
An16g02200	An16g02200	+	AM270995	484570	485895	1263		53.17	An00g04929_at	70.3166	78.3544	70.9058	73.3725	69.0155	69.0218	-0.0535234	0.96358	1.0378	0.301162	102	125	128	148	177	156	0.27421	1.20933	0.826903	0.332805
An01g03430	An01g03430	+	AM270980	821100	821652	351	hypothetical protein	49.73	An00g02151_at	20.8889	20.9076	22.2266	20.6424	19.0547	22.0813	-0.0534883	0.963604	1.03777	0.012412	29	30	35	24	32	30	-0.300632	0.811897	1.23168	0.70908
An01g05730	An01g05730	+	AM270980	1366584	1368525	1685		50.31	An00g09852_at	59.0661	60.9299	66.8656	52.1757	59.959	68.8304	-0.053448	0.963631	1.03774	0.715019	106	151	142	116	192	155	0.0387877	1.02725	0.973473	0.969204
An04g04520	An04g04520	-	AM270983	1127312	1128272	474		44.12	An00g03078_at	18.1134	20.7136	17.3949	18.8177	17.7638	17.4707	-0.0534454	0.963632	1.03774	0.0415333	2	4	4	5	8	5	0.679638	1.60174	0.624322	0.764272
An16g07850	An16g07850	+	AM270995	1771819	1772461	318		48.99	An00g11049_at	983.733	957.752	1005.35	974.161	947.525	918.285	-0.053428	0.963644	1.03773	0.811419	483	614	448	533	679	622	0.0800562	1.05706	0.946021	0.8021
An11g06780	An11g06780	-	AM270990	1660806	1661308	378		56.86	An00g00130_at	27.8044	26.3486	26.5927	22.7242	24.6347	31.1434	-0.0534084	0.963657	1.03771	0.000224748	19	27	30	32	49	24	0.298122	1.22954	0.813311	0.746287
An08g04300	An08g04300	+	AM270987	1035940	1038533	2403		57.25	An00g05792_at	67.6943	53.4033	65.424	54.9643	58.615	65.7002	-0.0533741	0.96368	1.03769	0.345235	1896	1930	2020	1811	2337	2252	-0.0421669	0.971195	1.02966	0.870423
An11g05450	An11g05450	+	AM270990	1326753	1329031	2157	hypothetical protein	57.7	An00g01287_at	102.687	76.2573	87.9513	77.6344	84.6895	93.7497	-0.0533542	0.963693	1.03767	0.00233766	768	737	731	803	1064	1011	0.188529	1.1396	0.8775	0.181217
An02g01440	An02g01440	-	AM270981	315891	316499	429	hypothetical protein	46.8	An00g00228_at	14.4538	14.2896	14.7148	14.474	13.4359	13.9881	-0.0533107	0.963722	1.03764	0.000140456	2	1	1	1	3	1	0.1081	1.07781	0.927809	0.97305
An08g07650	An08g07650	+	AM270987	1837129	1837582	282	hypothetical protein [truncated ORF]	44.71	An00g03017_at	10.0114	11.3938	10.2253	10.3791	9.74374	10.3234	-0.0532992	0.96373	1.03764	0.0468893	3	5	4	3	4	7	0.0505479	1.03566	0.96557	0.979408
An11g05890	An11g05890	+	AM270990	1439647	1440802	930	hypothetical protein	48.44	An00g02928_at	18.6429	19.237	16.0559	17.7329	17.0081	17.0894	-0.0532866	0.963738	1.03763	0.0246108	5	7	7	11	11	15	0.801278	1.74264	0.57384	0.487846
An02g09000	An02g09000	+	AM270981	2235568	2237543	1923		54.15	An00g13598_at	230.285	248.145	220.895	220.63	233.247	219.565	-0.0532794	0.963743	1.03762	0.980321	1623	2019	1879	2081	2651	2632	0.247679	1.1873	0.842251	0.012366
An17g01590	An17g01590	+	AM270996	377562	378319	582		47.89	An00g12907_at	19.4797	19.2287	18.4611	18.5488	19.1316	17.4452	-0.053203	0.963794	1.03757	0.931586	636	505	652	674	990	929	0.347346	1.27222	0.786029	0.027816
An02g12350	An02g12350	-	AM270981	2992430	2996033	3447		49.03	An00g02654_at	18.9154	20.7488	18.2787	20.9067	18.4699	16.6335	-0.0531717	0.963815	1.03754	0.0172197	76	73	84	81	91	104	0.0757628	1.05392	0.94884	0.946594
An11g09120	An11g09120	-	AM270990	2156145	2156925	405		55.7	An00g11340_at	7208.49	7186.97	6975.51	6589.26	6979	7036.53	-0.0531266	0.963845	1.03751	0.854712	14966	17941	14940	13708	18599	17373	-0.118153	0.921367	1.08534	0.330593
An02g13060	An02g13060	-	AM270981	3140047	3141036	816		45.96	An00g12651_at	27.2724	32.1699	25.8826	25.5886	26.4236	30.0829	-0.0529545	0.96396	1.03739	0.930113	11	20	16	7	3	4	-1.8755	0.272533	3.66928	0.0228027
An04g09020	An04g09020	-	AM270983	2186589	2188133	1173		54.5	An00g06491_at	296.574	299.676	289.106	273.767	285.085	294.898	-0.0529473	0.963965	1.03738	0.440339	2169	2849	2302	1923	2689	2634	-0.187067	0.878389	1.13845	0.150183
An14g02290	An14g02290	-	AM270993	577851	581352	3108		51.4	An00g09954_at	20.0824	19.988	19.8009	21.8918	18.209	17.8603	-0.0529448	0.963967	1.03738	0.700613	21	11	26	36	37	29	0.649985	1.56915	0.637287	0.314662
An04g06680	An04g06680	+	AM270983	1646858	1647547	690		59.71	An00g04482_at	46.3722	44.9848	53.4304	47.8041	43.1771	48.3754	-0.0528941	0.964001	1.03734	0.200569	142	198	158	187	197	155	-0.0389006	0.973396	1.02733	0.969204
An04g09080	An04g09080	+	AM270983	2212571	2216056	3417		59.58	An00g05030_at	293.642	252.385	294.049	280.499	257.803	269.971	-0.0528921	0.964002	1.03734	0.184526	2745	2485	2780	2494	3242	2844	-0.0755823	0.948959	1.05379	0.717694
An02g08380	An02g08380	+	AM270981	2038104	2043261	5100		53.53	An00g08537_at	271.361	282.658	276.977	240.369	256.168	309.13	-0.0528282	0.964045	1.0373	0.580279	1206	994	1196	1133	1293	1289	-0.0410318	0.97196	1.02885	0.94467
An04g08710	An04g08710	-	AM270983	2119070	2120450	1275		52.72	An00g10637_at	55.1494	51.1342	66.3565	56.2139	52.1011	57.2557	-0.0527379	0.964105	1.03723	0.789776	648	711	696	575	720	689	-0.220121	0.858493	1.16483	0.0901512
An01g01040	An01g01040	+	AM270980	243525	245264	1740		52.82	An00g03790_at	36.6442	33.965	37.769	37.6785	35.521	31.4763	-0.0527207	0.964116	1.03722	0.172798	37	42	24	23	52	49	0.072482	1.05152	0.951	0.969204
An08g04380	An08g04380	-	AM270987	1064755	1065294	366		54.44	An00g05816_at	447.081	452.785	475.363	465.168	444.091	417.463	-0.052711	0.964123	1.03721	0.468445	603	707	593	601	859	798	0.0715175	1.05082	0.951636	0.796535
An04g09040	An04g09040	+	AM270983	2189932	2191093	624	hypothetical protein	52.58	An00g02313_at	28.8421	28.0722	29.7438	28.9656	25.1783	29.5941	-0.0526938	0.964134	1.0372	0.0562793	50	74	72	114	166	226	1.19188	2.2845	0.437733	2.5104e-06
An12g09240	An12g09240	-	AM270991	2182250	2182884	432	hypothetical protein	55.75	An00g02612_at	32.1882	36.0696	34.497	34.4914	30.2832	34.3713	-0.0526098	0.964191	1.03714	0.0362189	2	2	3	3	3	2	0.0370915	1.02604	0.974618	0.988805
An01g13050	An01g13050	-	AM270980	3100715	3101244	342	hypothetical protein	49.81	An00g00815_at	13.4515	12.8264	11.7254	12.2021	12.1181	12.2638	-0.0526038	0.964195	1.03714	0.000349832	2	4	3	2	5	2	-0.182558	0.881139	1.13489	0.969204
An11g05300	An11g05300	+	AM270990	1287097	1288543	1447		36.77	An00g11916_at	8.72409	8.78858	9.57352	8.84822	8.50824	8.74033	-0.0525822	0.964209	1.03712	0.865742	45	36	30	20	16	31	-0.897562	0.536793	1.86292	0.0803228
An02g03310	An02g03310	-	AM270981	793182	793829	525		49.54	An00g08804_at	2377.67	2206.32	2278.65	2060.12	2285.75	2275.59	-0.0525801	0.96421	1.03712	0.586644	1649	2076	2210	1773	2455	2427	-0.00668979	0.995374	1.00465	0.97303
An02g05250	An02g05250	+	AM270981	1237960	1238322	363	hypothetical protein	54.82	An00g01173_at	39.3624	35.1093	38.6222	36.4107	38.2362	34.3681	-0.0525754	0.964214	1.03711	0.00048952	50	74	68	61	82	81	0.054622	1.03859	0.962847	0.969204
An04g10300	An04g10300	+	AM270983	2505573	2507698	1410		47.93	An00g08762_at	12.4522	13.01	12.3	11.1576	12.1785	13.1458	-0.0525729	0.964215	1.03711	0.622607	1	2	2	2	1	1	-0.443137	0.735533	1.35956	0.956917
An13g02390	An13g02390	+	AM270992	569483	571525	1734		57.46	An00g04227_at	17.0726	17.6393	15.8187	15.959	15.66	17.0884	-0.0525469	0.964233	1.03709	0.145209	32	47	58	29	37	40	-0.535554	0.689894	1.4495	0.274959
An14g01120	An14g01120	-	AM270993	307156	308838	1629		54.25	An00g11815_at	21.1884	23.4476	20.9073	23.1447	20.0201	20.0982	-0.0525079	0.964259	1.03707	0.883489	65	78	81	59	67	78	-0.300628	0.811899	1.23168	0.477161
An02g00550	An02g00550	+	AM270981	122975	123958	984		53.66	An00g04262_at	14.2275	14.9827	15.0382	14.4779	14.5963	13.6013	-0.0524727	0.964282	1.03704	0.200671	30	9	33	21	40	31	0.150281	1.10979	0.901075	0.946594
An01g09420	An01g09420	-	AM270980	2250563	2250974	285	hypothetical protein	46.12	An00g00821_at	10.5152	10.6026	11.2937	10.7021	10.3144	10.2279	-0.0524465	0.9643	1.03702	4.86147e-05	1	1	1	1	1	1	-0.162562	0.893437	1.11927	0.969204
An12g04910	An12g04910	-	AM270991	1222533	1224793	2201		54.31	An00g09872_at	16.5353	17.3374	18.4178	17.1491	16.441	16.7927	-0.0524239	0.964315	1.03701	0.684793	232	155	183	188	293	242	0.152876	1.11178	0.899456	0.710251
An07g00040	An07g00040	+	AM270986	4959	6921	1623		60.32	An00g08264_at	40.4044	41.3734	39.2044	36.2958	39.9922	40.4909	-0.0523706	0.96435	1.03697	0.662876	20	11	7	1	2	2	-3.12461	0.114657	8.7217	0.00411202
An04g07650	An04g07650	-	AM270983	1895257	1895823	567		44.62	An00g06415_at	22.5833	20.4482	20.945	21.0598	18.5466	22.2085	-0.0523583	0.964359	1.03696	0.303738	9	7	8	13	15	10	0.496041	1.41034	0.70905	0.727604
An08g08420	An08g08420	+	AM270987	2004890	2005318	429	hypothetical protein	44.52	An00g00991_at	12.8528	16.519	14.7986	13.8245	14.6431	13.9202	-0.0523521	0.964363	1.03695	0.000273818	1	1	1	1	1	1	-0.162562	0.893437	1.11927	0.969204
An16g04690	An16g04690	-	AM270995	1061833	1062471	420		51.49	An00g07834_at	12929.4	12851.9	12987.1	12724	12572.7	12099.3	-0.0523129	0.964389	1.03693	0.603625	19056	25954	18161	16726	23129	21892	-0.203741	0.868296	1.15168	0.152835
An05g00590	An05g00590	-	AM270984	164486	164905	192		43.33	An00g03543_at	11.2819	12.0533	11.765	10.9921	11.4184	11.433	-0.0523063	0.964393	1.03692	0.0518585	3	1	2	1	1	1	-1.18213	0.440701	2.26911	0.75924
An01g02410	An01g02410	-	AM270980	583313	584375	706		52.12	An00g04836_at	1810.82	1746.18	1849.43	1747.81	1748.89	1716.03	-0.0522869	0.964406	1.03691	0.221391	1215	1404	1226	1194	1656	1591	0.0333817	1.02341	0.977127	0.939373
An08g12040	An08g12040	+	AM270987	2851668	2851949	186	hypothetical protein	42.91	An00g02175_at	16.6883	19.3896	19.8955	18.7962	17.2556	17.8045	-0.0522712	0.964417	1.0369	0.01278	1	1	1	1	1	1	-0.162562	0.893437	1.11927	0.969204
An08g00240	An08g00240	-	AM270987	36516	36812	297	hypothetical protein	50.51	An00g02870_at	134.689	117.014	143.351	130.997	129.274	119.682	-0.0522334	0.964442	1.03687	0.104806	102	113	128	108	143	104	-0.118792	0.920959	1.08583	0.842027
An15g07010	An15g07010	-	AM270994	1666402	1667251	669	hypothetical protein	49.41	An00g02569_at	12.6884	14.7791	13.8637	13.0128	13.2027	13.5761	-0.0521803	0.964478	1.03683	0.0359739	2	6	2	2	5	6	0.198079	1.14717	0.87171	0.969204
An05g00040	An05g00040	+	AM270984	10978	12483	1506		53.19	An00g13097_at	177.46	161.086	189.054	166.505	176.436	165.051	-0.0521669	0.964487	1.03682	0.938989	602	826	679	591	844	745	-0.121738	0.91908	1.08805	0.559952
An15g01590	An15g01590	+	AM270994	438945	440530	1341		47.67	An00g03603_at	14.3607	15.3671	15.0056	14.4028	13.0076	15.8605	-0.0521097	0.964525	1.03678	0.061594	1	4	8	1	5	6	-0.309674	0.806824	1.23943	0.950853
An12g00440	An12g00440	-	AM270991	109436	110440	930		50.75	An00g01621_at	51.102	46.2511	47.6039	41.619	49.0929	49.4158	-0.0520733	0.964549	1.03675	0.0157119	125	167	122	132	151	200	0.0560864	1.03964	0.96187	0.955223
An07g02490	An07g02490	-	AM270986	497397	497973	405	hypothetical protein	49.05	An00g02743_at	16.8513	20.9741	16.4257	17.7903	18.4396	15.8818	-0.0520493	0.964565	1.03674	0.0593166	2	1	2	2	1	1	-0.463362	0.725294	1.37875	0.950853
An01g04790	An01g04790	-	AM270980	1140291	1141370	498	hypothetical protein	44.91	An00g00794_at	13.2867	13.5845	13.0677	13.2342	13.0127	12.2932	-0.0519649	0.964622	1.03668	0.000435072	1	1	1	1	1	2	0.243619	1.18396	0.844624	0.969204
An08g03030	An08g03030	-	AM270987	696778	697804	831		51.02	An00g04496_at	21.7671	21.3835	22.3328	22.963	19.7166	20.6079	-0.0519625	0.964623	1.03667	0.276979	3	3	3	4	4	5	0.365999	1.28877	0.775932	0.94374
An01g10040	An01g10040	+	AM270980	2388792	2389139	216	hypothetical protein	46.26	An00g01365_at	14.0159	14.6918	13.8218	13.2535	13.7851	13.9857	-0.0518614	0.964691	1.0366	0.00107319	3	1	2	2	1	3	-0.169345	0.889246	1.12455	0.969204
An13g03320	An13g03320	-	AM270992	758898	760856	1857		49.16	An00g10784_at	16.78	16.2323	16.578	15.8332	15.5813	16.4323	-0.0518558	0.964695	1.0366	0.848151	3	5	1	13	5	1	1.00379	2.00526	0.498689	0.637938
An08g05890	An08g05890	-	AM270987	1396473	1399109	1806		51.12	An00g03932_at	27.23	30.8148	26.0179	25.7781	28.1119	27.0483	-0.0518212	0.964718	1.03657	0.11402	730	753	815	668	859	777	-0.16724	0.890545	1.12291	0.254389
An08g04760	An08g04760	+	AM270987	1149139	1151406	2268		50.71	An00g06374_at	41.1735	45.7478	49.8078	45.9046	42.0283	43.6632	-0.0517911	0.964738	1.03655	0.464538	7	6	4	7	6	7	0.0730005	1.0519	0.950659	0.969204
An01g05700	An01g05700	-	AM270980	1355071	1357457	2298		51.36	An00g07665_at	247.554	266.836	249.498	251.049	243.997	241.621	-0.0517167	0.964788	1.0365	0.472893	2056	1909	2194	2163	2364	2327	-0.0102225	0.992939	1.00711	0.969204
An14g01650	An14g01650	-	AM270993	425546	426070	315	hypothetical protein	51.05	An00g01805_at	20.1073	20.1584	20.3085	20.014	20.0035	18.4649	-0.0517117	0.964791	1.03649	0.0061635	11	14	9	23	16	10	0.396594	1.3164	0.75965	0.780072
An15g01220	An15g01220	-	AM270994	339158	339991	678	hypothetical protein	44.6	An00g02736_at	62.9949	54.945	66.0781	55.1598	62.3108	59.7598	-0.051707	0.964794	1.03649	0.0457516	103	158	129	122	169	175	0.0877582	1.06272	0.940984	0.897284
An13g04030	An13g04030	-	AM270992	890943	893407	1455		52.29	An00g04616_at	14.1538	13.5917	12.9713	12.3491	12.9242	14.0417	-0.0516807	0.964812	1.03647	0.149083	2	1	1	1	1	4	0.390285	1.31065	0.762979	0.969204
An12g00970	An12g00970	+	AM270991	263873	264865	834		44.11	An00g06134_at	12.8258	14.0847	13.3796	13.8789	12.2805	12.7369	-0.0516404	0.964839	1.03644	0.416925	1	1	1	1	1	1	-0.162562	0.893437	1.11927	0.969204
An08g03240	An08g03240	+	AM270987	742060	746222	4047		51.86	An00g09674_at	90.491	103.538	102.754	85.3787	96.0977	105.396	-0.0516142	0.964856	1.03642	0.700772	1876	1597	1960	2069	2468	2423	0.185298	1.13705	0.879468	0.218838
An16g09210	An16g09210	-	AM270995	2099405	2100063	588		49.17	An00g09334_at	432.879	403.121	433.941	415.71	390.313	419.207	-0.0516003	0.964865	1.03641	0.607853	762	1021	1020	773	1153	1012	-0.105316	0.929601	1.07573	0.634614
An11g00370	An11g00370	+	AM270990	108108	110834	2184		49.72	An00g03681_at	21.4948	25.0487	22.5727	21.8722	23.339	21.3885	-0.0515424	0.964904	1.03637	0.0731921	62	91	62	97	101	97	0.300627	1.23168	0.8119	0.454944
An07g02400	An07g02400	+	AM270986	481047	481845	753		51.06	An00g04607_at	20.772	21.0944	20.2014	19.7363	20.5326	19.6291	-0.0513991	0.965	1.03627	0.324226	1	1	1	1	1	1	-0.162562	0.893437	1.11927	0.969204
An19g00140	An19g00140	-	AM270998	39355	40424	951		51.68	An00g11305_at	23.1159	26.3482	22.9777	25.4644	21.3476	23.1355	-0.0513867	0.965008	1.03626	0.836734	52	56	63	58	89	56	0.0727033	1.05169	0.950855	0.96166
An04g00470	An04g00470	+	AM270983	95835	98527	1260		45.97	An00g13674_at	21.33	22.2994	19.3687	21.1416	20.1053	19.478	-0.0513703	0.965019	1.03625	0.978889	185	200	110	194	195	237	0.175063	1.12901	0.885729	0.701747
An03g04290	An03g04290	-	AM270982	933736	934125	390	hypothetical protein	56.92	An00g00280_at	16.3023	15.8133	16.9076	16.7976	15.108	15.4362	-0.0513361	0.965042	1.03622	5.60683e-06	236	290	444	477	731	645	0.758424	1.69164	0.591142	4.05199e-05
An07g09790	An07g09790	+	AM270986	2203017	2204609	1095		47.96	An00g04961_at	33.186	29.9798	31.3181	32.4127	30.0786	28.7241	-0.0513353	0.965043	1.03622	0.20847	85	80	104	143	146	134	0.493269	1.40763	0.710413	0.0657644
An09g00920	An09g00920	-	AM270988	193019	195667	2649		52.85	An00g04830_at	19.5836	19.4097	20.7972	19.4325	20.4934	17.8413	-0.0513201	0.965053	1.03621	0.16369	30	35	40	38	63	49	0.336209	1.26244	0.79212	0.573566
An12g04530	An12g04530	+	AM270991	1111856	1113774	1750		54.98	An00g12114_at	30.7661	34.4184	28.309	29.7978	28.9923	31.1894	-0.051284	0.965077	1.03619	0.897325	50	54	49	30	59	24	-0.621631	0.649936	1.53861	0.187371
An12g02050	An12g02050	+	AM270991	538565	546161	7456		53.48	An00g10388_at	17.8644	18.1622	15.9847	16.7419	16.3818	16.9986	-0.0512506	0.965099	1.03616	0.774041	5	3	10	3	9	4	-0.372585	0.772397	1.29467	0.911816
An12g05210	An12g05210	-	AM270991	1294352	1295897	1380		52.13	An00g09833_at	38.195	37.6305	39.1689	36.2255	35.9828	38.8246	-0.051237	0.965108	1.03615	0.732191	6	8	2	5	1	5	-0.666522	0.630024	1.58724	0.791095
An14g02480	An14g02480	-	AM270993	619138	622012	1335		44.87	An00g13590_at	16.2878	16.8142	17.0069	16.2778	16.1131	15.9637	-0.0512203	0.96512	1.03614	0.972371	2	1	1	3	1	2	0.450668	1.36667	0.731704	0.950434
An15g00560	An15g00560	+	AM270994	155508	157342	1128		55.15	An00g06894-3_at	6452.1	6752.26	6705.83	6436.05	6388.48	6387.49	-0.0512192	0.96512	1.03614	0.459218	42514	49216	45042	40937	49273	47142	-0.159157	0.895548	1.11663	0.0734128
An01g11510	An01g11510	+	AM270980	2703374	2704912	1539		52.83	An00g09880_at	39.0357	46.1522	34.6921	38.5456	40.429	36.0556	-0.051205	0.96513	1.03613	0.747967	10	11	18	24	35	44	1.22319	2.33462	0.428335	0.0251
An11g01360	An11g01360	+	AM270990	343095	344944	1713	hypothetical protein	48.43	An00g01367_at	13.8576	15.0817	13.2948	13.0857	13.9485	13.6855	-0.0511952	0.965136	1.03612	0.000692378	1	5	5	3	1	1	-1.23344	0.425303	2.35126	0.625147
An08g00140	An08g00140	+	AM270987	18986	19512	264		48.2	An00g03388_at	12.8032	12.5183	13.3699	12.9146	12.2478	12.1795	-0.0511844	0.965144	1.03612	0.0480636	5	7	7	1	7	1	-1.29087	0.408705	2.44675	0.432027
An15g03020	An15g03020	-	AM270994	754860	755891	831		53.78	An00g10577_at	727.412	757.959	732.677	683.529	716.996	741.074	-0.0511616	0.965159	1.0361	0.777799	1631	2172	2058	1814	2498	2288	0.0018091	1.00125	0.998747	0.993718
An08g07160	An08g07160	+	AM270987	1710608	1711522	627	hypothetical protein	50.93	An00g01649_at	26.0404	26.126	28.0522	26.9462	24.2046	26.3096	-0.0511317	0.965179	1.03608	0.00843538	1	20	22	8	13	13	-0.490678	0.71169	1.40511	0.770944
An12g08480	An12g08480	-	AM270991	2007163	2008762	726	hypothetical protein	46.19	An00g01377_at	15.0845	14.4828	11.9839	13.6162	13.542	12.7667	-0.0511177	0.965188	1.03607	0.0416853	1	3	13	7	11	16	0.827609	1.77474	0.563462	0.589747
An02g04820	An02g04820	+	AM270981	1144920	1146560	1641		52.35	An00g04043_at	149.196	146.624	152.343	141.663	147.965	142.96	-0.0511111	0.965193	1.03606	0.197907	486	680	654	572	747	746	0.0155173	1.01081	0.989302	0.969204
An14g05470	An14g05470	-	AM270993	1282558	1284121	1512		53.01	An00g12493_at	401.877	346.151	378.753	341.134	367.295	378.119	-0.051098	0.965201	1.03605	0.933966	1201	1465	1407	1368	1902	1782	0.138208	1.10054	0.908647	0.298921
An15g02810	An15g02810	-	AM270994	710865	712190	1326		57.54	An00g06277_at	47.626	53.8437	52.3048	53.4595	49.5786	45.5067	-0.0510764	0.965216	1.03604	0.375163	202	256	236	206	294	308	0.0454083	1.03198	0.969016	0.949029
An03g01650	An03g01650	-	AM270982	318071	319335	1212		49.72	An00g03894_at	21.336	21.1483	21.5065	21.3248	21.8103	18.7624	-0.0510742	0.965217	1.03604	0.203444	49	47	34	47	51	51	0.0294797	1.02064	0.979774	0.969204
An08g03530	An08g03530	-	AM270987	819922	824243	4119		55.6	An00g11693_at	449.679	467.582	445.489	459.279	412.71	444.385	-0.0510667	0.965222	1.03603	0.88157	7464	7374	7719	7774	9299	8756	0.0269783	1.01888	0.981474	0.946594
An02g07900	An02g07900	+	AM270981	1902309	1904695	2127		57.77	An00g08314_at	37.3765	33.866	37.3062	33.0001	34.2689	37.5552	-0.0509988	0.965268	1.03598	0.55092	680	781	760	705	926	873	0.00232764	1.00161	0.998388	0.991423
An13g01200	An13g01200	+	AM270992	292729	294523	1239		57.05	An00g06234_at	37.9531	43.1392	41.8873	45.658	37.2524	36.2652	-0.0509791	0.965281	1.03597	0.561155	45	70	37	45	44	47	-0.314273	0.804256	1.24339	0.612364
An16g00570	An16g00570	-	AM270995	111715	112274	198		50.71	An00g03497_at	16.0729	18.1549	16.453	16.7884	16.6798	15.4219	-0.0509359	0.96531	1.03594	0.211133	11	9	7	5	10	14	-0.0933723	0.937329	1.06686	0.969204
An12g03810	An12g03810	-	AM270991	951262	951565	246	hypothetical protein	48.68	An00g01714_at	18.2878	19.1261	18.1483	17.5305	17.8582	18.2386	-0.0509345	0.965311	1.03594	0.0268497	2	1	3	1	3	2	-0.205003	0.867537	1.15269	0.969204
An15g00280	An15g00280	-	AM270994	77572	78755	924		50.59	An00g09083_at	64.2995	68.1546	60.9668	69.5549	59.3603	58.2084	-0.0509215	0.96532	1.03593	0.593125	63	97	63	65	76	86	-0.137146	0.909317	1.09973	0.858244
An18g06800	An18g06800	+	AM270997	1528586	1529734	825		52.05	An00g10587_at	1054.78	980.224	1030.41	974.627	1039	946.466	-0.0508681	0.965355	1.03589	0.795742	4941	6193	6017	5492	7412	6746	0.0266554	1.01865	0.981694	0.946594
An01g14850	An01g14850	-	AM270980	3551273	3552163	891		58.59	An00g04273_at	19.2382	20.6506	19.0754	18.6407	19.0697	19.1813	-0.0508112	0.965393	1.03585	0.11093	1	4	3	1	1	1	-1.55799	0.339624	2.94443	0.591395
An11g10850	An11g10850	-	AM270990	2596446	2597755	663	hypothetical protein	50.69	An00g02408_at	12.9348	13.3214	12.6273	12.8727	12.734	11.9447	-0.0507237	0.965452	1.03578	0.0220582	9	8	4	7	3	24	0.519326	1.43329	0.697698	0.79515
An02g10680	An02g10680	+	AM270981	2642905	2643882	876		54.6	An00g08188_at	98.0794	113.464	108.664	112.954	100.167	96.1897	-0.0506776	0.965483	1.03575	0.485607	160	267	235	255	272	232	0.0474275	1.03342	0.96766	0.96117
An01g13390	An01g13390	-	AM270980	3195015	3196208	1125		55.7	An00g06062_at	56.6992	48.6063	53.0938	49.0582	46.6226	57.5816	-0.0506289	0.965515	1.03572	0.246738	1569	1848	1641	1343	1802	1794	-0.206905	0.866394	1.15421	0.060502
An12g08150	An12g08150	-	AM270991	1939960	1941009	552	hypothetical protein	54.57	An00g01732_at	16.505	18.7184	16.8106	17.0204	15.8272	17.3528	-0.0506277	0.965516	1.03572	0.00415459	19	33	35	23	24	33	-0.278924	0.824206	1.21329	0.775652
An07g03460	An07g03460	+	AM270986	738895	739774	696		55.23	An00g05203_at	316.367	288.325	325.433	274.028	357.969	272.427	-0.0505426	0.965573	1.03565	0.310664	890	1312	996	988	1427	1238	0.0220513	1.0154	0.984831	0.969204
An02g03500	An02g03500	+	AM270981	834912	835860	624	hypothetical protein	51	An00g00721_at	24.6825	26.9973	24.4472	23.8072	25.2647	24.3848	-0.0504904	0.965608	1.03562	3.54137e-05	19	20	11	16	12	22	-0.159581	0.895285	1.11696	0.947361
An08g05760	An08g05760	+	AM270987	1367036	1370750	3564		52.41	An00g05193_at	174.51	136.96	161.8	148.513	145.484	161.152	-0.050467	0.965624	1.0356	0.165868	1453	1476	1665	1470	1893	1870	0.0152591	1.01063	0.989479	0.969204
An08g09830	An08g09830	+	AM270987	2331038	2332575	1470		46.68	An00g04519_at	11.0652	12.2185	11.7317	10.7606	11.5691	11.4717	-0.0504663	0.965624	1.0356	0.131922	1	1	1	1	1	1	-0.162562	0.893437	1.11927	0.969204
An01g11330	An01g11330	+	AM270980	2664651	2665431	723		53.78	An00g08893_at	644.757	602.624	623.668	640.652	603.847	563.996	-0.0504607	0.965628	1.0356	0.615213	1013	1431	1253	1226	1588	1313	-0.00438838	0.996963	1.00305	0.984594
An03g04220	An03g04220	-	AM270982	919696	920148	453	hypothetical protein	58.5	An00g00300_at	31.1095	29.9092	26.9595	25.5263	26.2505	33.7087	-0.0504281	0.96565	1.03557	1.03367e-05	212	130	210	197	258	226	0.121883	1.08815	0.918987	0.820746
An13g03640	An13g03640	+	AM270992	821865	823577	1491		52.01	An00g10357_at	29.9663	32.8009	32.3886	30.9374	30.344	30.5378	-0.0503997	0.965669	1.03555	0.712288	8	7	3	11	7	7	0.330403	1.25736	0.795314	0.909945
An03g04710	An03g04710	-	AM270982	1021338	1023640	2004		50.24	An00g01228_at	182.088	198.852	180.446	163.811	181.53	197.869	-0.0503707	0.965688	1.03553	0.00112841	1284	1543	1543	1332	1687	1819	-0.0226093	0.984451	1.0158	0.969204
An14g01140	An14g01140	-	AM270993	314011	315736	1601		59.15	An00g08534_at	61.7527	66.2474	55.4029	56.6633	57.1137	63.0809	-0.0502903	0.965742	1.03547	0.612366	348	440	326	283	312	334	-0.42417	0.745268	1.3418	0.0109373
An15g06410	An15g06410	+	AM270994	1503337	1504948	1524		57.88	An00g05555_at	41.3055	51.8867	38.9572	38.5388	41.296	47.2541	-0.0502791	0.965749	1.03547	0.291288	269	349	271	354	377	407	0.196722	1.14609	0.872531	0.377507
An09g03960	An09g03960	+	AM270988	896408	897614	1134		56.92	An00g11005_at	133.919	142.522	149.527	146.256	125.19	140.398	-0.0502704	0.965755	1.03546	0.77811	492	584	450	528	753	672	0.181196	1.13382	0.881972	0.314662
An03g03270	An03g03270	-	AM270982	663491	666767	2928		46.03	An00g03800_at	11.4968	9.62515	9.63715	9.99765	10.2088	9.41217	-0.0502391	0.965776	1.03544	0.0812652	2	2	1	1	1	1	-0.90335	0.534644	1.8704	0.859895
An08g07030	An08g07030	+	AM270987	1674643	1676646	2004		56.64	An00g04972_at	63.0353	49.6614	61.5863	57.8174	54.6652	54.9498	-0.0502186	0.96579	1.03542	0.188499	272	266	240	253	362	264	-0.000146396	0.999899	1.0001	0.999489
An16g03140	An16g03140	-	AM270995	690209	692182	1833		54.2	An00g04401_at	19.5711	19.3309	19.1868	19.9428	18.4009	17.8194	-0.0502156	0.965792	1.03542	0.177412	51	68	66	47	59	57	-0.348808	0.785233	1.27351	0.432635
An01g07920	An01g07920	+	AM270980	1864505	1866458	1584		52.66	An00g12093_at	96.9468	84.7334	96.7468	87.8115	91.01	89.5865	-0.0502069	0.965798	1.03541	0.896382	1279	1321	1311	1246	1676	1661	0.0533117	1.03764	0.963722	0.834385
An03g02320	An03g02320	+	AM270982	444298	446276	1857		48.61	An00g11652_at	21.1772	20.2447	20.5853	19.7824	21.2952	18.8735	-0.0501898	0.965809	1.0354	0.865411	83	136	118	98	120	116	-0.174025	0.886366	1.1282	0.707495
An18g00060	An18g00060	-	AM270997	10794	13175	2130		55.33	An00g05333_at	13.6272	13.8944	14.5925	12.9601	13.4031	14.3298	-0.0501853	0.965812	1.0354	0.243463	78	54	99	52	93	109	-0.0573506	0.961027	1.04055	0.969204
An03g00050	An03g00050	+	AM270982	11790	13308	1220		46.35	An00g07860_at	13.472	12.7129	14.2463	13.4204	12.3413	13.2746	-0.0500842	0.96588	1.03533	0.606893	1	1	1	1	2	1	0.229295	1.17226	0.853051	0.969204
An14g06370	An14g06370	+	AM270993	1489775	1491078	393	hypothetical protein	48.85	An00g01133_at	14.6589	13.718	14.8143	14.1829	12.8677	14.7102	-0.0500382	0.965911	1.03529	0.00462577	98	64	85	99	104	115	0.192665	1.14287	0.874988	0.717061
An09g00790	An09g00790	+	AM270988	161883	162752	696		50	An00g03709_at	20.945	20.5654	19.3555	22.6429	19.254	17.2348	-0.0500093	0.96593	1.03527	0.0742278	1	2	2	1	3	1	-0.18853	0.877499	1.1396	0.969204
An09g01680	An09g01680	-	AM270988	350800	351871	1014		53.82	An00g05665_at	19.2747	20.3079	21.8128	19.6798	21.6033	18.1005	-0.0499777	0.965951	1.03525	0.377574	3	13	13	10	12	17	0.273254	1.20853	0.827451	0.911461
An14g04890	An14g04890	-	AM270993	1165802	1167552	1638		52.77	An00g05640_at	42.7411	46.5514	48.2244	46.8811	41.3516	44.6097	-0.0499687	0.965957	1.03524	0.25639	151	238	207	160	227	203	-0.182215	0.881349	1.13462	0.567111
An09g02500	An09g02500	+	AM270988	538556	540074	627		46.68	An00g12241_at	17.1095	14.5223	15.7054	16.2495	14.8252	14.6002	-0.0499636	0.965961	1.03524	0.928318	23	23	25	19	27	18	-0.322776	0.79953	1.25074	0.74337
An08g06930	An08g06930	-	AM270987	1656984	1657423	345	hypothetical protein	46.59	An00g02073_at	25.3574	28.4104	26.8311	25.5273	26.9474	25.3266	-0.0499614	0.965962	1.03524	0.0203266	4	1	3	1	2	5	-0.212298	0.863161	1.15853	0.969204
An16g03730	An16g03730	+	AM270995	829674	830900	825	hypothetical protein	50.53	An00g02847_at	17.8777	17.9577	19.0033	17.342	17.3503	18.2766	-0.0499308	0.965983	1.03522	0.0174196	149	176	190	145	172	139	-0.33859	0.790814	1.26452	0.160614
An15g02940	An15g02940	+	AM270994	743905	744623	453	hypothetical protein	51.18	An00g01101_at	27.6668	27.4961	26.9705	26.8774	26.2324	26.2303	-0.0499267	0.965985	1.03521	0.00148537	5	7	8	7	10	11	0.313327	1.24257	0.804784	0.904442
An08g02040	An08g02040	-	AM270987	449351	449863	186	hypothetical protein	37.82	An00g02935_at	11.5358	11.6011	10.6364	11.5207	10.1764	10.9445	-0.0499071	0.965999	1.0352	0.0848442	1	1	1	1	1	1	-0.162562	0.893437	1.11927	0.969204
An06g02100	An06g02100	-	AM270985	526389	527073	582		45.4	An00g12719_at	22.6634	19.5041	21.7971	22.5066	18.6217	20.7249	-0.0498607	0.96603	1.03517	0.919069	5	3	1	2	1	1	-1.32466	0.399242	2.50475	0.632459
An08g02290	An08g02290	+	AM270987	510207	512031	1659		55.4	An00g08299_at	34.8792	35.5778	38.221	36.7236	30.8336	37.7639	-0.0498289	0.966051	1.03514	0.50931	54	63	79	39	43	47	-0.767174	0.587567	1.70193	0.0266815
An12g04220	An12g04220	+	AM270991	1056583	1057738	897		51.12	An00g03665_at	13.1228	12.8292	13.545	13.3967	13.2209	11.6081	-0.0498124	0.966062	1.03513	0.266659	5	6	8	3	13	15	0.497106	1.41138	0.708527	0.793883
An02g04680	An02g04680	+	AM270981	1118130	1120548	2304		52.5	An00g08681_at	126.479	110.188	116.449	109.923	120.507	110.46	-0.04981	0.966064	1.03513	0.57771	515	534	668	523	708	714	0.00544873	1.00378	0.99623	0.983
An16g03650	An16g03650	-	AM270995	813488	814883	1320		55.37	An00g07210_at	93.7932	84.4239	94.1664	73.9504	89.7449	101.312	-0.0497407	0.96611	1.03508	0.431724	982	986	1009	1212	1479	1461	0.309746	1.23949	0.806784	0.00317202
An14g05460	An14g05460	+	AM270993	1280464	1281882	1191		56.31	An00g13855_at	28.3615	29.4759	31.5306	28.1293	28.2464	29.9162	-0.0497184	0.966125	1.03506	0.992064	118	74	105	83	110	119	-0.112835	0.924769	1.08135	0.88645
An08g10840	An08g10840	+	AM270987	2587685	2589628	990	hypothetical protein	50	An00g00719_at	13.3149	12.633	13.6927	12.7401	12.1645	13.4023	-0.0497056	0.966133	1.03505	0.00139935	11	14	33	21	25	20	0.0274404	1.0192	0.98116	0.97755
An04g01940	An04g01940	+	AM270983	512966	514651	1542		53.97	An00g11879_at	752.274	775.545	799.713	753.999	755.738	738.427	-0.0496821	0.966149	1.03504	0.902585	4517	4750	4688	4205	5375	4670	-0.139932	0.907562	1.10185	0.191977
An18g01760	An18g01760	-	AM270997	352592	354314	1503		54.96	An00g09854_at	16.4059	20.1276	16.5134	17.3234	15.6665	18.1209	-0.0496587	0.966165	1.03502	0.687845	6	5	11	9	11	7	0.130416	1.09461	0.913568	0.969204
An12g07930	An12g07930	+	AM270991	1901712	1903275	1500		58.44	An00g10570_at	13.0614	12.284	13.3099	12.791	11.4721	13.1284	-0.0495497	0.966238	1.03494	0.858069	821	797	784	773	915	913	-0.0549555	0.962624	1.03883	0.862509
An04g10190	An04g10190	+	AM270983	2480830	2481294	225	hypothetical protein	40.43	An00g02936_at	14.9139	17.5579	15.0463	15.329	13.6853	16.943	-0.0495346	0.966248	1.03493	0.029342	1	1	1	1	2	1	0.229295	1.17226	0.853051	0.969204
An07g08880	An07g08880	+	AM270986	1969138	1970638	804		52.43	An00g10399_at	201.23	230.115	202.203	187.738	208.151	216.155	-0.0495263	0.966254	1.03493	0.762211	658	733	741	740	943	954	0.136118	1.09894	0.909965	0.387449
An08g12000	An08g12000	+	AM270987	2847013	2847722	321	hypothetical protein	44.23	An00g02332_at	14.899	15.9452	13.1827	15.5869	13.7174	13.2141	-0.0495235	0.966255	1.03492	0.0103267	1	1	1	1	1	1	-0.162562	0.893437	1.11927	0.969204
An02g05010	An02g05010	+	AM270981	1187802	1188360	327		54.56	An00g09791_at	357.645	337.246	353.213	319.669	358.263	335.593	-0.0495204	0.966258	1.03492	0.818769	267	351	311	296	413	357	0.0282622	1.01978	0.980601	0.969204
An02g03180	An02g03180	-	AM270981	743016	744504	1344		59.7	An00g08006_at	113.736	116.015	108.045	112.174	109.392	104.836	-0.0494188	0.966326	1.03485	0.606893	1021	1088	1060	991	1320	1307	0.0171326	1.01195	0.988195	0.969204
An07g01110	An07g01110	-	AM270986	200069	201965	1560		51.4	An00g04379_at	20.924	21.6736	20.664	21.7555	20.3111	19.1365	-0.0494133	0.966329	1.03484	0.0999107	116	122	141	111	119	89	-0.407727	0.75381	1.32659	0.154473
An01g10390	An01g10390	+	AM270980	2463032	2463616	312	hypothetical protein	51.11	An00g00598_at	18.4988	17.0364	17.0245	17.371	16.7928	16.5972	-0.0493987	0.966339	1.03483	6.55606e-05	333	262	322	235	363	412	-0.0501935	0.965807	1.0354	0.949503
An03g05640	An03g05640	+	AM270982	1253498	1254172	411	hypothetical protein	45.04	An00g01418_at	10.4115	11.742	10.1453	10.1256	10.9849	10.0628	-0.0493672	0.96636	1.03481	0.094759	1	2	1	1	1	1	-0.56719	0.67493	1.48164	0.946594
An12g02350	An12g02350	+	AM270991	600321	602045	1479		49.45	An00g06343_at	24.5122	25.6507	22.2028	22.8536	23.8392	23.1238	-0.0493666	0.96636	1.03481	0.339172	83	62	61	78	61	44	-0.319346	0.801433	1.24777	0.576913
An08g02740	An08g02740	+	AM270987	639025	639944	495		55.23	An00g03200_at	18.3944	19.5785	17.6622	18.4276	16.5317	18.8431	-0.0493569	0.966367	1.0348	0.0809867	220	241	229	234	316	327	0.171826	1.12648	0.887718	0.486203
An13g01770	An13g01770	+	AM270992	437837	438647	504		52.16	An00g13928_at	25.9387	24.1731	27.2766	26.1377	23.6139	25.0071	-0.0493547	0.966369	1.0348	0.996912	24	14	14	8	6	2	-1.85823	0.275814	3.62563	0.0200969
An08g02580	An08g02580	+	AM270987	604582	606757	2118		56.76	An00g04361_at	274.769	252.375	275.704	252.501	247.76	275.807	-0.0493392	0.966379	1.03479	0.151642	2120	1856	2155	2290	2803	2650	0.164068	1.12044	0.892505	0.255505
An02g08720	An02g08720	+	AM270981	2153875	2157651	3777		54.12	An00g07632_at	40.5527	43.0735	42.8728	43.2667	41.2176	37.9012	-0.0492992	0.966406	1.03476	0.569181	486	311	772	191	277	262	-1.28886	0.409274	2.44335	0.00579637
An01g05660	An01g05660	+	AM270980	1340664	1344933	3870		57.78	An00g08055_at	118.987	110.015	125.233	122.979	103.498	116.268	-0.0492143	0.966463	1.0347	0.517621	2326	2057	2285	2220	2649	2723	0.0146129	1.01018	0.989922	0.969204
An01g10160	An01g10160	-	AM270980	2413858	2414835	609	hypothetical protein	50	An00g00997_at	23.7738	24.2041	23.0599	22.1925	22.6012	23.8825	-0.0491957	0.966475	1.03469	0.000223344	108	78	106	112	138	134	0.219522	1.16435	0.85885	0.592427
An15g05830	An15g05830	+	AM270994	1362374	1363999	915	hypothetical protein	52.52	An00g01304_at	45.7203	45.6161	45.5941	44.3768	43.6608	44.3065	-0.0491862	0.966481	1.03468	0.00139003	3	4	3	5	6	3	0.326737	1.25417	0.797338	0.946594
An14g04030	An14g04030	+	AM270993	992948	993668	483	hypothetical protein	57.28	An00g00251_at	20.6856	21.0544	17.197	19.7693	17.3681	19.693	-0.0491752	0.966489	1.03467	0.000104872	42	30	30	35	38	32	-0.128383	0.914856	1.09307	0.942084
An11g03250	An11g03250	-	AM270990	813514	814014	384		49.3	An00g03355_at	17.8476	20.4013	19.0457	18.6596	17.3709	19.3158	-0.0491598	0.966499	1.03466	0.0409501	47	60	79	39	55	40	-0.64109	0.641229	1.55951	0.0948287
An11g05420	An11g05420	-	AM270990	1317583	1321575	3993		48.11	An00g06195_at	29.0852	29.3194	29.9021	27.6136	29.3831	28.3763	-0.0491111	0.966532	1.03463	0.33026	2	1	1	1	3	2	0.370924	1.29318	0.773287	0.969204
An08g11370	An08g11370	-	AM270987	2689912	2690871	534	hypothetical protein	45.94	An00g00328_at	16.9414	17.6267	17.8047	17.2832	16.8947	16.4415	-0.0490934	0.966544	1.03461	1.02226e-05	1	1	1	1	1	1	-0.162562	0.893437	1.11927	0.969204
An16g03550	An16g03550	-	AM270995	787431	788411	651		48.11	An00g05613_at	54.0151	57.4336	62.4282	57.8898	56.3596	53.5996	-0.049087	0.966548	1.03461	0.238668	33	53	56	35	39	52	-0.333724	0.793486	1.26026	0.58215
An12g08290	An12g08290	-	AM270991	1973372	1973820	270	hypothetical protein	49.89	An00g02292_at	10.9114	11.094	11.9239	11.3061	10.372	11.1146	-0.0490763	0.966555	1.0346	0.0179609	5	3	6	10	8	10	0.842344	1.79296	0.557737	0.554369
An01g00600	An01g00600	+	AM270980	145907	148733	2277		48.99	An00g04966_at	19.222	16.8677	16.3039	16.2563	18.4056	15.9581	-0.0489333	0.966651	1.0345	0.270113	95	74	169	39	60	57	-1.29624	0.407186	2.45588	5.12001e-05
An18g03600	An18g03600	+	AM270997	799815	801383	1410		56.02	An00g12503_at	13.2347	11.9528	12.6745	12.2015	12.2894	12.0785	-0.048896	0.966676	1.03447	0.92576	8	24	10	20	30	21	0.598053	1.51367	0.660645	0.498095
An17g00440	An17g00440	-	AM270996	94937	96693	1536		48.49	An00g07723_at	15.2206	16.4071	14.8481	14.5034	15.109	15.2858	-0.048878	0.966688	1.03446	0.503344	1	1	1	1	1	1	-0.162562	0.893437	1.11927	0.969204
An18g02950	An18g02950	-	AM270997	646809	652181	4596		47.16	An00g11022_at	21.6276	21.9504	21.8535	21.3455	21.5635	20.3618	-0.0488638	0.966697	1.03445	0.791881	54	34	26	31	48	44	-0.0830094	0.944086	1.05923	0.969204
An04g00280	An04g00280	+	AM270983	49155	50353	690	hypothetical protein	49.04	An00g01457_at	57.8477	56.554	57.2998	53.8534	56.7211	55.4424	-0.048836	0.966716	1.03443	0.00414225	950	789	1055	968	1297	1329	0.183506	1.13564	0.880561	0.330489
An08g11830	An08g11830	-	AM270987	2814087	2815285	1041	hypothetical protein	53.79	An00g02047_at	13.3156	14.0117	14.104	14.0361	12.8298	13.2016	-0.0488334	0.966718	1.03443	0.00399413	1	1	1	1	1	1	-0.162562	0.893437	1.11927	0.969204
An01g03690	An01g03690	-	AM270980	889031	891291	1056		49.18	An00g13860_at	33.4084	30.0518	29.0649	31.7162	27.9969	29.6927	-0.0487816	0.966752	1.03439	0.992462	205	178	141	258	337	347	0.667219	1.58801	0.629719	0.000377151
An16g04050	An16g04050	-	AM270995	917852	918511	660		49.39	An00g13557_at	258.046	244.873	246.448	218.539	259.062	248.553	-0.0487375	0.966782	1.03436	0.970934	309	418	472	308	376	419	-0.285176	0.820641	1.21856	0.148003
An07g09280	An07g09280	+	AM270986	2081810	2083368	1503		59.65	An00g10543_at	281.065	287.315	252.266	269.089	260.175	262.937	-0.0487345	0.966784	1.03436	0.792449	947	1029	950	921	1245	1113	-0.00888984	0.993857	1.00618	0.969204
An18g04080	An18g04080	-	AM270997	942053	943715	1449		54.6	An00g11791_at	21.87	24.9802	25.8817	22.1589	23.3974	24.6454	-0.0487062	0.966803	1.03434	0.885133	212	221	204	255	307	253	0.188689	1.13973	0.877402	0.456736
An11g01840	An11g01840	-	AM270990	441757	443507	1620		58.25	An00g09171_at	38.2773	42.6772	38.111	37.7448	39.3986	37.8339	-0.0486876	0.966815	1.03432	0.791881	124	171	151	184	204	187	0.207922	1.15502	0.865784	0.491239
An08g03470	An08g03470	-	AM270987	800807	804415	2646		46	An00g07972_at	18.0044	19.853	19.1189	17.986	19.3741	17.7259	-0.0486154	0.966864	1.03427	0.555883	6	13	11	6	18	8	-0.0962837	0.93544	1.06902	0.969204
An14g00510	An14g00510	+	AM270993	129753	132130	2016		50.76	An00g10678_at	38.8172	32.4422	35.2261	37.2827	35.1406	30.6056	-0.0485906	0.96688	1.03425	0.760878	943	1027	1170	997	1277	1208	-0.020665	0.985778	1.01443	0.969204
An03g06230	An03g06230	+	AM270982	1388526	1390660	2082		49.65	An00g10541_at	21.7016	23.6109	21.9932	21.0995	24.0204	20.099	-0.0485723	0.966893	1.03424	0.765584	23	34	28	31	20	34	-0.142753	0.905789	1.10401	0.943295
An08g00350	An08g00350	-	AM270987	50577	51411	777		53.05	An00g09272_at	100.499	91.5558	105.594	87.1977	98.0491	102.726	-0.0485658	0.966897	1.03424	0.701725	370	458	316	374	531	404	0.0224128	1.01566	0.984585	0.969204
An02g12280	An02g12280	+	AM270981	2980045	2981336	720	hypothetical protein	51.47	An00g01439_at	17.5916	16.007	15.276	15.0865	16.4656	15.6543	-0.0485308	0.966921	1.03421	0.0029392	17	10	13	14	27	33	0.687645	1.61065	0.620866	0.382757
An01g01390	An01g01390	+	AM270980	331842	333984	2007		56.46	An00g03973_at	136.387	135.32	150.222	128.099	135.537	144.359	-0.0485235	0.966925	1.03421	0.149457	1613	1694	1708	1794	2166	1993	0.0799876	1.05701	0.946066	0.637106
An18g03910	An18g03910	+	AM270997	889401	892200	2745		55.18	An00g11664_at	63.694	60.2174	60.1074	55.7163	59.2093	63.1803	-0.048496	0.966944	1.03419	0.852032	581	617	614	543	786	708	-0.00806944	0.994422	1.00561	0.970192
An16g06360	An16g06360	-	AM270995	1393430	1395386	1452		48.7	An00g10117_at	17.2523	17.4146	16.8132	16.2002	16.8547	16.7254	-0.0484946	0.966945	1.03419	0.74807	7	13	35	9	27	18	-0.219466	0.858883	1.1643	0.933079
An14g01310	An14g01310	+	AM270993	356452	357937	765		45.09	An00g12903_at	19.5641	21.2967	22.5021	20.3676	20.7446	20.0613	-0.0484888	0.966949	1.03418	0.935848	1	1	1	1	1	1	-0.162562	0.893437	1.11927	0.969204
An18g03160	An18g03160	-	AM270997	704130	705393	579	hypothetical protein	48.73	An00g00688_at	16.7381	16.4918	17.8208	17.4761	14.6651	17.3535	-0.0484847	0.966951	1.03418	3.36953e-05	86	91	72	63	110	82	-0.149216	0.90174	1.10897	0.817605
An08g03630	An08g03630	+	AM270987	856645	857637	993		57	An00g13974_at	96.9713	78.8069	95.7234	88.3793	84.7095	88.3432	-0.0484668	0.966963	1.03417	0.998136	404	425	359	411	564	502	0.139222	1.10131	0.908009	0.525832
An01g10820	An01g10820	-	AM270980	2557101	2559473	2334		56.6	An00g10519_at	59.9993	57.2026	74.2769	62.6762	59.2858	62.0339	-0.0484267	0.96699	1.03414	0.736172	1270	1195	1317	1157	1574	1260	-0.0974849	0.934661	1.06991	0.636393
An09g06690	An09g06690	+	AM270988	1534907	1535420	330		47.28	An00g04758_at	338.411	291.072	306.27	260.514	343.272	305.051	-0.0483978	0.96701	1.03412	0.275869	316	286	276	297	362	330	-5.83902e-05	0.99996	1.00004	0.999799
An16g08340	An16g08340	+	AM270995	1884121	1885312	666	hypothetical protein	51.85	An00g02819_at	15.2891	15.9752	16.2623	16.265	16.0993	13.7167	-0.0483921	0.967013	1.03411	0.0591515	159	164	178	262	326	310	0.672207	1.59351	0.627546	2.96271e-05
An18g02670	An18g02670	+	AM270997	569292	569811	279	hypothetical protein	44.81	An00g02170_at	17.605	15.7825	16.0402	17.1468	15.5294	15.1362	-0.0483551	0.967038	1.03409	0.0233356	1	2	1	1	3	1	0.131577	1.09549	0.912833	0.970191
An11g03200	An11g03200	-	AM270990	802511	804061	1551	inulinase inuA-Aspergillus niger	54.29	An00g03042_at	22.3427	23.469	22.6768	21.7048	23.1006	21.4473	-0.0483442	0.967046	1.03408	0.067951	5	6	9	5	14	15	0.567814	1.48228	0.674638	0.715545
An02g12370	An02g12370	-	AM270981	2998841	2999611	771	hypothetical protein	51.75	An00g02516_at	29.8468	26.6004	30.2171	29.5437	26.6732	27.5327	-0.0483331	0.967053	1.03407	0.0427151	18	20	14	13	5	6	-1.24033	0.423275	2.36253	0.121169
An18g06260	An18g06260	+	AM270997	1421636	1422686	801		57.18	An00g04185_at	817.949	860.471	799.068	773.789	790.551	831.532	-0.0482952	0.967078	1.03404	0.2115	2227	2506	2197	2185	2798	2602	-0.039788	0.972798	1.02796	0.880318
An07g06340	An07g06340	-	AM270986	1357202	1357809	327		50.49	An00g05920_at	1144.46	1110.76	1197.94	1003.08	1134.04	1211.25	-0.0481156	0.967199	1.03391	0.320032	798	1113	936	971	1231	1135	0.0649541	1.04605	0.955976	0.818732
An02g04830	An02g04830	-	AM270981	1147697	1149403	1707		55.65	An00g11374_at	60.1038	45.9751	62.2275	54.3456	56.7867	50.414	-0.0481064	0.967205	1.03391	0.819998	669	705	727	628	751	669	-0.203408	0.868496	1.15142	0.151752
An01g03480	An01g03480	+	AM270980	838062	839393	1023		53.3	An00g11072_at	3030.37	3261.49	3133.17	3064.59	3025.52	3022.2	-0.0480576	0.967238	1.03387	0.797795	8392	11934	10574	8190	10803	10471	-0.234664	0.849883	1.17663	0.0395162
An07g01830	An07g01830	+	AM270986	337639	338497	801		56.23	An00g06616_at	35.6474	36.8471	39.6771	37.4488	30.169	41.7422	-0.0480534	0.967241	1.03387	0.430103	24	58	36	57	31	54	0.146263	1.1067	0.903588	0.930429
An01g04330	An01g04330	-	AM270980	1013493	1017211	3519		53.35	An00g09352_at	133.82	131.293	143.621	127.479	125.33	142.925	-0.048034	0.967254	1.03386	0.636044	1367	1230	1325	1366	1789	1581	0.0965707	1.06923	0.935253	0.622766
An01g06320	An01g06320	+	AM270980	1496713	1499437	1302		51.82	An00g12924_at	21.9811	24.1548	19.2982	20.6114	20.3135	22.1467	-0.0480204	0.967263	1.03385	0.942537	42	68	63	38	47	51	-0.510392	0.702032	1.42444	0.22036
An03g04030	An03g04030	-	AM270982	875577	876673	531		48.86	An00g04917_at	14.798	14.112	12.7451	12.4813	13.8768	13.9066	-0.0480177	0.967264	1.03384	0.207839	1	5	4	8	2	1	0.082637	1.05895	0.94433	0.971262
An05g01590	An05g01590	+	AM270984	372088	373303	780	hypothetical protein	47.29	An00g01487_at	16.3124	15.6281	14.8444	15.9705	15.0696	14.2307	-0.0479906	0.967283	1.03382	0.000701951	3	1	1	4	11	1	1.45815	2.74756	0.363959	0.494149
An08g10360	An08g10360	+	AM270987	2460780	2466912	6084		55.6	An00g10065_at	249.482	245.381	247.194	227.78	246.457	244.006	-0.0479039	0.967341	1.03376	0.712943	4586	4062	4877	4251	5621	5155	-0.0248835	0.9829	1.0174	0.965452
An02g01130	An02g01130	+	AM270981	234255	235570	1221		50.3	An00g11555_at	23.0957	28.2487	24.3806	26.6235	20.5017	26.3797	-0.0478894	0.967351	1.03375	0.838446	17	38	33	15	20	15	-0.972781	0.509523	1.96262	0.0898986
An05g00450	An05g00450	-	AM270984	106481	107533	984		47.01	An00g13931_at	29.2706	26.8271	29.1	26.8701	28.5303	26.9835	-0.0478638	0.967368	1.03373	0.995369	52	66	70	43	78	72	-0.143687	0.905203	1.10472	0.86108
An18g04390	An18g04390	+	AM270997	1033344	1034135	321	hypothetical protein	42.68	An00g01452_at	10.6433	10.6759	10.744	10.6083	10.4385	9.9803	-0.0478543	0.967374	1.03373	0.00170684	12	10	14	9	8	12	-0.476957	0.718492	1.3918	0.729903
An14g05440	An14g05440	+	AM270993	1277161	1278231	1071		48.65	An00g08938_at	17.3334	16.5692	16.6393	17.97	17.25	13.9565	-0.0478424	0.967382	1.03372	0.578917	3	8	7	1	4	4	-1.18497	0.439835	2.27358	0.48281
An04g08520	An04g08520	+	AM270983	2068917	2069944	921		45.23	An00g12784_at	13.9156	14.1027	14.5187	13.3987	13.8469	13.9031	-0.0478414	0.967383	1.03372	0.939244	1	1	3	1	3	3	0.288182	1.2211	0.818933	0.969204
An01g13170	An01g13170	-	AM270980	3134486	3139612	4977		53.03	An00g10218_at	45.0514	43.9378	42.9652	42.0608	41.7402	43.8558	-0.0478413	0.967383	1.03372	0.754192	2847	2479	2890	3055	3862	3773	0.204207	1.15205	0.868016	0.11205
An01g07750	An01g07750	-	AM270980	1811653	1812447	528		49.56	An00g05529_at	256.301	226.714	231.661	219.587	226.942	244.543	-0.0478393	0.967384	1.03372	0.35875	715	900	871	662	837	861	-0.242704	0.84516	1.18321	0.0616868
An01g11180	An01g11180	-	AM270980	2635018	2636937	1587		49.22	An00g06002_at	132.995	108.273	126.721	119.378	116.512	118.77	-0.0478347	0.967387	1.03371	0.319878	443	380	433	507	573	565	0.220304	1.16498	0.858385	0.228116
An08g04790	An08g04790	-	AM270987	1156401	1157735	933		47.12	An00g13044_at	31.4615	31.2316	26.7982	28.8978	28.5242	28.9242	-0.0477698	0.967431	1.03367	0.936146	3	7	5	5	5	2	-0.461173	0.726396	1.37666	0.880984
An02g04500	An02g04500	+	AM270981	1082418	1084991	2451		53.73	An00g04300_at	172.494	174.689	167.648	154.205	171.863	172.591	-0.0477691	0.967431	1.03367	0.0857753	700	704	805	652	899	891	-0.0317521	0.978232	1.02225	0.950853
An12g10230	An12g10230	+	AM270991	2380199	2381155	957		56.22	An00g03841_at	14.6297	14.2081	14.0499	14.5932	14.1773	12.781	-0.0477629	0.967435	1.03366	0.266496	30	26	44	27	27	42	-0.226831	0.85451	1.17026	0.831339
An04g03050	An04g03050	-	AM270983	764304	768170	3582		53.19	An00g07975_at	143.816	132.104	131.538	129.834	129.147	134.955	-0.0477365	0.967453	1.03364	0.608076	2519	2591	2828	2166	2924	2695	-0.202481	0.869055	1.15068	0.0508289
An03g01260	An03g01260	-	AM270982	240032	240337	237	hypothetical protein	48.04	An00g01060_at	11.3153	11.2708	11.6197	11.6134	10.167	11.3646	-0.0477328	0.967455	1.03364	0.00502309	1	1	1	1	1	1	-0.162562	0.893437	1.11927	0.969204
An04g06140	An04g06140	+	AM270983	1523739	1526362	2382		55.26	An00g06397_at	415.16	394.814	399.538	382.585	395.681	391.744	-0.0477154	0.967467	1.03363	0.419666	2893	2939	2899	2903	3597	3419	0.013518	1.00941	0.990674	0.969204
An02g01450	An02g01450	+	AM270981	320348	321103	546	hypothetical protein	51.72	An00g00225_at	14.0845	15.9872	15.3672	13.8552	14.7577	15.3253	-0.0476908	0.967484	1.03361	6.45355e-06	1	3	1	1	1	3	-0.159754	0.895178	1.1171	0.969204
An06g01810	An06g01810	+	AM270985	455079	456257	1110		55.22	An00g10338_at	337.056	320.588	341.931	352.687	313.34	302.771	-0.0476903	0.967484	1.03361	0.782666	1181	1213	1151	1138	1466	1355	-0.0129316	0.991077	1.009	0.969204
An03g00100	An03g00100	-	AM270982	20071	21457	756	hypothetical protein	44.48	An00g02866_at	13.5874	15.2941	14.8884	14.3096	12.8552	15.2324	-0.0476549	0.967508	1.03358	0.0192613	1	1	3	7	1	1	0.7932	1.73291	0.577063	0.846166
An12g01520	An12g01520	+	AM270991	413287	414321	975		56.62	An00g11808_at	312.002	324.059	324.294	284.245	317.314	329.257	-0.0476184	0.967532	1.03356	0.887984	922	1307	1096	987	1428	1365	0.0131171	1.00913	0.990949	0.969204
An08g06940	An08g06940	-	AM270987	1657841	1658314	312		53.8	An00g08669_at	7434.29	7052.31	7404.73	7012.59	7099.07	7063.17	-0.0476147	0.967535	1.03355	0.645602	12467	14916	11896	11754	16219	16364	-0.000272079	0.999811	1.00019	0.999002
An04g04150	An04g04150	-	AM270983	1041471	1042998	1218		50.13	An00g08338_at	28.8668	34.2793	24.9066	28.8936	26.9824	28.6339	-0.0475936	0.967549	1.03354	0.512702	26	28	20	15	27	32	-0.186983	0.878441	1.13838	0.903426
An04g02900	An04g02900	+	AM270983	731743	732486	636		53.9	An00g13763_at	45.0174	56.4904	56.9823	51.5675	49.4401	51.4825	-0.0475913	0.96755	1.03354	0.98477	74	73	86	62	94	94	-0.077792	0.947507	1.0554	0.946594
An16g03000	An16g03000	-	AM270995	651268	651943	372		48.67	An00g08412_at	215.085	188.33	213.043	200.746	215.754	180.481	-0.0475682	0.967566	1.03352	0.689683	307	421	355	332	431	410	-0.0516954	0.964802	1.03648	0.924987
An16g08960	An16g08960	+	AM270995	2035855	2039606	1806	hypothetical protein	47.15	An00g01873_at	43.142	46.7706	43.9521	36.1149	44.5857	49.8925	-0.047543	0.967583	1.0335	0.00711188	30	36	33	35	49	29	0.0221713	1.01549	0.984749	0.974698
An07g06250	An07g06250	-	AM270986	1342178	1343780	813	hypothetical protein	47.97	An00g00588_at	14.9278	13.963	14.9536	15.1506	13.1059	14.2196	-0.0475429	0.967583	1.0335	2.29453e-05	32	32	29	3	6	5	-2.91236	0.132829	7.52848	1.43373e-06
An18g05280	An18g05280	-	AM270997	1206257	1209514	1656		48.22	An00g13635_at	18.0989	20.6681	18.1806	17.9263	19.0145	18.0763	-0.0474757	0.967628	1.03346	0.974897	7	11	2	6	4	3	-0.755068	0.592518	1.68771	0.698686
An14g03550	An14g03550	-	AM270993	884769	886510	1488		51.55	An00g11273_at	16.5636	22.8078	17.3337	19.3791	18.7046	16.3672	-0.0474745	0.967629	1.03345	0.854582	372	497	349	226	242	220	-0.981225	0.506549	1.97414	7.60929e-10
An01g08210	An01g08210	+	AM270980	1937899	1939455	1380		53.31	An00g11764_at	60.174	54.2683	63.8921	58.0126	57.7952	56.3799	-0.0474631	0.967636	1.03345	0.864171	319	378	421	251	389	356	-0.343833	0.787945	1.26912	0.0437742
An14g06220	An14g06220	+	AM270993	1461382	1463037	1077		50.79	An00g11171_at	366.488	374.344	385.041	371.452	343.191	375.515	-0.0473619	0.967704	1.03337	0.821882	801	902	880	815	1018	1034	-0.0189562	0.986947	1.01323	0.969204
An16g00460	An16g00460	+	AM270995	92894	94509	1449		55.32	An00g07378_at	40.0866	45.711	39.5336	43.2574	38.4837	39.4363	-0.0473405	0.967719	1.03336	0.497977	22	15	19	9	8	7	-1.38791	0.382117	2.617	0.0499927
An14g04570	An14g04570	-	AM270993	1086400	1086684	285	hypothetical protein	54.04	An00g02527_at	19.9396	20.7799	19.6281	20.1574	19.4436	18.8067	-0.0472998	0.967746	1.03333	0.0135478	104	72	97	92	108	108	-0.000784731	0.999456	1.00054	0.999002
An11g00480	An11g00480	-	AM270990	134941	136134	1071		54.36	An00g11085_at	260.157	271.313	285.242	270.871	256.978	262.148	-0.0472974	0.967747	1.03333	0.855211	794	921	756	703	1015	1026	-0.0263371	0.98191	1.01842	0.969204
An02g12550	An02g12550	-	AM270981	3042341	3042642	213		51.66	An00g03244_at	37.7719	45.1937	36.7592	38.4504	38.0876	38.8342	-0.0472971	0.967748	1.03333	0.147185	6	5	4	3	4	7	-0.283836	0.821404	1.21743	0.946762
An12g08140	An12g08140	-	AM270991	1938493	1939841	954	hypothetical protein	55.74	An00g01761_at	49.9034	62.1752	48.5517	55.769	45.1341	54.243	-0.0472938	0.96775	1.03332	0.0443621	42	23	36	54	44	36	0.252395	1.19118	0.839502	0.781689
An09g06500	An09g06500	+	AM270988	1489399	1490914	1428		56.46	An00g10697_at	181.738	195.688	192.575	200.413	177.306	174.687	-0.0472796	0.967759	1.03331	0.823723	859	1109	1063	1053	1247	1274	0.0746163	1.05308	0.949595	0.747969
An16g00990	An16g00990	+	AM270995	185503	186568	903		51.41	An00g03588_at	39.0939	38.5377	38.2304	38.8145	36.1257	37.2313	-0.0472654	0.967769	1.0333	0.142801	9	29	26	15	9	25	-0.521883	0.696462	1.43583	0.620883
An14g07390	An14g07390	-	AM270993	1725541	1726227	636		53.13	An00g06600_at	10.6564	10.3574	10.5097	9.61447	10.6926	10.2277	-0.0472441	0.967783	1.03329	0.471685	1	1	1	2	1	2	0.595431	1.51092	0.661847	0.945395
An02g08040	An02g08040	+	AM270981	1950475	1952208	1734	hypothetical protein	53.29	An00g00831_at	30.7746	31.9959	27.4624	30.5819	27.5112	29.1384	-0.0471552	0.967843	1.03323	4.28985e-05	157	171	216	98	193	187	-0.376053	0.770543	1.29779	0.170202
An01g00570	An01g00570	-	AM270980	142634	143836	1203		53.95	An00g00869_at	19.4534	18.9947	20.4263	18.4948	18.4308	20.0775	-0.047079	0.967894	1.03317	0.000655624	35	15	17	25	36	9	-0.124112	0.917569	1.08984	0.969204
An12g09290	An12g09290	+	AM270991	2190945	2191662	450	hypothetical protein	45.54	An00g02722_at	11.2293	13.6825	12.7126	12.066	12.4262	11.8125	-0.0470715	0.967899	1.03317	0.0322203	1	1	1	1	1	1	-0.162562	0.893437	1.11927	0.969204
An04g06990	An04g06990	-	AM270983	1741053	1743022	1740		50.76	An00g07024_at	604.226	628.344	598.731	598.415	572.013	602.217	-0.047025	0.96793	1.03313	0.363154	2959	3256	3334	2817	3904	3805	-0.0349423	0.976071	1.02452	0.909858
An11g02910	An11g02910	-	AM270990	740216	740633	288	hypothetical protein	45.45	An00g02282_at	18.2024	20.505	19.144	18.5171	17.2202	20.3213	-0.0470135	0.967938	1.03312	0.0837375	4	1	1	2	2	2	-0.190064	0.876567	1.14081	0.969204
An03g05720	An03g05720	+	AM270982	1278055	1280343	1671		47.71	An00g12466_at	18.2723	21.1257	20.3325	21.4011	19.9811	16.6452	-0.0470085	0.967941	1.03312	0.934191	18	25	14	9	25	28	-0.0755013	0.949012	1.05373	0.969204
An01g10530	An01g10530	+	AM270980	2491315	2492031	426	hypothetical protein	49.79	An00g00458_at	19.703	20.1115	18.9427	17.3772	19.7143	19.8714	-0.0469815	0.967959	1.0331	4.40251e-06	2	2	4	3	1	1	-0.791167	0.577877	1.73047	0.838404
An15g06950	An15g06950	-	AM270994	1649804	1651330	1167		26.06	An00g09427_s_at	9.519	10.1834	9.91677	9.28069	9.72962	9.65523	-0.0469687	0.967968	1.03309	0.667841	1	2	1	1	2	3	0.403322	1.32255	0.756115	0.963543
An09g06620	An09g06620	-	AM270988	1514665	1515041	225	hypothetical protein	46.15	An00g01681_at	19.4135	20.6355	19.6478	20.6667	18.5614	18.6112	-0.0469259	0.967997	1.03306	0.0131287	5	4	3	4	8	6	0.39143	1.31169	0.762374	0.907481
An14g05260	An14g05260	+	AM270993	1236019	1238491	2190		54.47	An00g07701_at	356.642	370.038	381.842	359.441	360.854	352.424	-0.046881	0.968027	1.03303	0.523904	2431	2867	2835	2542	3298	3033	-0.0432062	0.970496	1.0304	0.855067
An08g06400	An08g06400	+	AM270987	1522526	1523916	1023		55.64	An00g06903_at	733.313	744.083	740.356	710.82	713.548	722.504	-0.0468703	0.968034	1.03302	0.361272	2891	3303	2882	2781	3783	3562	-0.0157098	0.98917	1.01095	0.969204
An01g10050	An01g10050	+	AM270980	2389510	2390396	546		50.62	An00g09449_at	6211.02	5741.28	5718.75	5724.48	5805.88	5566.2	-0.0468499	0.968048	1.03301	0.667741	9592	12451	10920	9201	12488	11153	-0.174438	0.886112	1.12852	0.0940746
An14g03810	An14g03810	+	AM270993	955762	957155	1230		55.81	An00g09166_at	151.445	157.23	150.219	131.689	152.964	161.095	-0.0468352	0.968058	1.033	0.611794	919	998	926	536	833	819	-0.559627	0.678478	1.47389	1.7022e-06
An03g03500	An03g03500	+	AM270982	729809	731266	1458		54.12	An00g12647_at	120.086	104.072	119.428	109.328	112.163	110.433	-0.0467881	0.968089	1.03296	0.927843	828	897	902	812	1055	973	-0.0585617	0.960221	1.04143	0.81573
An12g06680	An12g06680	+	AM270991	1607456	1607964	450		49.71	An00g04787_at	13.2962	13.1245	12.8646	13.1047	12.4731	12.4637	-0.046685	0.968158	1.03289	0.160639	1	1	1	1	1	1	-0.162562	0.893437	1.11927	0.969204
An04g02200	An04g02200	-	AM270983	584464	586622	2040		55.16	An00g04599_at	52.371	65.9021	57.3733	54.1246	56.6357	58.6222	-0.0466753	0.968165	1.03288	0.130326	268	339	313	294	381	366	0.00983762	1.00684	0.993204	0.970234
An02g12410	An02g12410	-	AM270981	3003262	3004519	1015		55.17	An00g11883_at	835.825	891.76	850.488	870.71	844.109	782.739	-0.0466649	0.968172	1.03287	0.90487	5152	5923	5202	4679	6325	5707	-0.134499	0.910986	1.09771	0.21012
An16g02980	An16g02980	-	AM270995	647721	648344	624		58.97	An00g13924_at	55.9809	55.3826	58.5007	53.6691	52.1399	58.8366	-0.0465432	0.968254	1.03279	0.995952	223	263	309	271	276	312	-0.0467767	0.968097	1.03295	0.949214
An05g02100	An05g02100	+	AM270984	479879	481919	1497	extracellular alpha-amylase amyA/amyB-Aspergillus niger	49.24	An00g00186_s_at	22.5946	22.8319	21.4634	22.0566	20.5834	22.1398	-0.0465262	0.968265	1.03278	2.08921e-06	2	1	1	1	1	2	-0.185077	0.879602	1.13688	0.969204
An11g00970	An11g00970	-	AM270990	262061	264251	2049		51.76	An00g12188_at	80.7807	88.0882	77.7005	75.8569	74.6742	88.6116	-0.0464987	0.968283	1.03276	0.918149	385	447	469	419	510	473	-0.0581048	0.960525	1.0411	0.878563
An02g02850	An02g02850	-	AM270981	663653	666796	2949		49.01	An00g06237_at	25.8517	27.6837	24.5715	24.4603	25.8753	25.2239	-0.0464908	0.968289	1.03275	0.324757	105	112	93	173	221	201	0.769802	1.70504	0.586498	9.39875e-05
An14g00180	An14g00180	+	AM270993	46230	47563	1170		51.5	An00g10586_at	1136.25	1124.73	1106.32	1069.63	1089.54	1101.6	-0.0463999	0.96835	1.03268	0.746612	4245	5190	4990	4402	5819	5354	-0.0584922	0.960267	1.04138	0.73847
An04g02120	An04g02120	-	AM270983	566514	567270	531		54.95	An00g07794_at	10287.6	9591.28	10196.5	9772.8	9936.04	9408.86	-0.0463647	0.968373	1.03266	0.469562	21800	26725	21934	19110	26168	24082	-0.194854	0.873661	1.14461	0.0546521
An07g10160	An07g10160	+	AM270986	2282185	2283035	357		47.12	An00g03284_at	12.0014	12.7111	12.1461	12.0803	11.202	12.434	-0.0463601	0.968376	1.03266	0.10716	5	1	5	2	3	5	-0.337448	0.79144	1.26352	0.947918
An07g07330	An07g07330	+	AM270986	1571153	1572080	738	hypothetical protein	55.39	An00g13264_at	35.6905	35.2577	34.3853	33.9991	34.3943	33.6017	-0.0463574	0.968378	1.03265	0.953964	35	30	17	17	41	25	-0.184875	0.879725	1.13672	0.908863
An15g01730	An15g01730	+	AM270994	469688	470331	414	hypothetical protein	47.67	An00g00560_at	22.9055	23.7926	22.2262	22.1543	22.5464	22.0227	-0.0463305	0.968396	1.03264	7.88837e-06	10	10	6	8	4	5	-0.75118	0.594117	1.68317	0.612364
An03g04350	An03g04350	-	AM270982	942053	946063	2784	hypothetical protein	51.51	An00g00266_at	88.5932	113.026	113.887	108.032	100.203	95.6764	-0.0463052	0.968413	1.03262	4.7973e-07	816	880	845	675	967	1086	-0.0772972	0.947832	1.05504	0.792041
An01g09350	An01g09350	+	AM270980	2231526	2233381	1692		48.98	An00g04435_at	31.6126	32.6636	31.1646	32.9657	26.8535	33.0154	-0.0462914	0.968423	1.03261	0.0930042	205	173	156	189	226	209	0.0517703	1.03654	0.964752	0.950434
An06g00460	An06g00460	+	AM270985	105858	107402	1545		57.22	An00g03971_at	23.2067	27.5543	24.7492	25.1162	23.6867	24.1636	-0.046224	0.968468	1.03256	0.104806	3	11	11	7	11	4	-0.338962	0.79061	1.26485	0.902665
An03g05400	An03g05400	+	AM270982	1202820	1204545	1089	hypothetical protein	54.69	An00g02963_at	20.288	20.896	18.9982	19.892	18.5475	19.8306	-0.0461913	0.96849	1.03254	0.031553	40	31	22	28	36	27	-0.208519	0.865425	1.1555	0.858229
An11g08370	An11g08370	-	AM270990	1985625	1987660	1980		52.36	An00g04334_at	18.5715	18.0151	17.6646	18.219	16.5628	17.793	-0.046153	0.968515	1.03251	0.155679	1	2	1	1	1	1	-0.56719	0.67493	1.48164	0.946594
An08g03390	An08g03390	-	AM270987	781345	782064	720		57.5	An00g12464_at	156.903	197.2	170.499	165.041	166.017	174.924	-0.0461383	0.968525	1.0325	0.941092	298	306	376	275	293	261	-0.401562	0.757038	1.32094	0.0273747
An15g04860	An15g04860	+	AM270994	1151543	1153514	1836		55.02	An00g12030_at	13.2073	14.9789	14.9178	13.8159	13.1934	14.7106	-0.0461023	0.96855	1.03247	0.897472	35	19	35	11	19	13	-1.23973	0.423452	2.36154	0.0265835
An13g01720	An13g01720	+	AM270992	425793	426380	498	hypothetical protein	45.92	An00g00587_at	14.7218	18.2916	15.1938	15.4945	14.9458	16.0542	-0.0460588	0.968579	1.03244	0.000101079	1	1	1	1	1	1	-0.162562	0.893437	1.11927	0.969204
An16g07020	An16g07020	+	AM270995	1570869	1572851	1659		49.97	An00g03821_at	16.4569	20.7384	16.6024	18.0124	16.2498	17.5932	-0.0459854	0.968628	1.03239	0.0698043	1	1	1	1	1	1	-0.162562	0.893437	1.11927	0.969204
An13g01340	An13g01340	+	AM270992	343108	344503	1341		54.37	An00g05802_at	17.7613	16.3257	15.8742	16.6366	15.6906	16.0274	-0.0459234	0.96867	1.03234	0.232168	41	54	42	48	48	71	0.123229	1.08917	0.91813	0.920288
An11g05630	An11g05630	+	AM270990	1380377	1382412	1761		49.26	An00g11542_at	15.8309	16.1519	16.1038	16.9304	14.7156	15.0229	-0.0459052	0.968682	1.03233	0.880714	1	1	1	1	1	1	-0.162562	0.893437	1.11927	0.969204
An02g01370	An02g01370	+	AM270981	293920	299258	4857		52.56	An00g10771_at	152.741	155.972	149.092	146.378	159.95	137.894	-0.0458953	0.968689	1.03232	0.826543	960	925	1122	997	1412	1133	0.0599728	1.04245	0.959282	0.857382
An18g03410	An18g03410	+	AM270997	764923	766491	978		50.35	An00g00121_at	27.8803	27.058	27.67	26.2696	25.2736	28.5793	-0.0458756	0.968702	1.03231	8.03123e-06	225	254	212	194	307	287	0.00904512	1.00629	0.99375	0.975986
An15g01630	An15g01630	+	AM270994	448912	449980	696	hypothetical protein	50.61	An00g00677_at	26.9111	27.9349	23.6412	27.8887	24.2696	23.871	-0.0458279	0.968734	1.03228	2.56277e-05	12	10	10	6	10	10	-0.485319	0.714339	1.3999	0.744861
An15g03100	An15g03100	+	AM270994	771910	774057	1806		52	An00g12108_at	21.555	21.5381	20.8163	22.8322	20.691	18.6006	-0.045735	0.968796	1.03221	0.897244	18	26	34	27	37	49	0.36303	1.28612	0.77753	0.634735
An03g01040	An03g01040	+	AM270982	202214	203735	903	hypothetical protein	48.03	An00g01763_at	34.4679	43.9397	35.4005	40.5758	35.1474	34.1853	-0.045713	0.968811	1.03219	0.0745534	14	21	12	22	12	18	0.0138603	1.00965	0.990439	0.990357
An16g02670	An16g02670	-	AM270995	586411	588149	1674		55.09	An00g01910_at	31.5837	35.1904	30.228	31.8126	29.0317	33.0812	-0.045669	0.96884	1.03216	0.0190869	185	155	182	150	183	188	-0.176739	0.8847	1.13033	0.596528
An07g07650	An07g07650	-	AM270986	1664140	1666963	2568	hypothetical protein	50.46	An00g01011_at	23.8087	31.139	26.5439	26.1642	27.9106	24.5096	-0.0456148	0.968877	1.03212	0.00031616	303	263	301	265	401	371	0.07517	1.05349	0.94923	0.867088
An11g04020	An11g04020	+	AM270990	988966	989982	1017		51.52	An00g04178_at	21.1223	21.4449	20.6369	20.3977	20.5809	20.2525	-0.0456069	0.968882	1.03212	0.142025	2	1	1	1	2	1	-0.198817	0.871265	1.14776	0.969204
An11g02560	An11g02560	-	AM270990	646465	646918	240	hypothetical protein [truncated ORF]	49.56	An00g00020_at	12.1501	13.8513	12.8364	12.4692	12.1348	12.9857	-0.04559	0.968893	1.03211	3.0996e-10	5	3	2	6	7	7	0.821414	1.76714	0.565887	0.663627
An02g09650	An02g09650	+	AM270981	2395210	2395943	531	hypothetical protein	50.27	An00g01777_at	13.7481	13.9998	14.3116	13.8853	13.0737	13.8018	-0.0455795	0.968901	1.0321	0.00809468	2	1	1	2	3	5	1.1268	2.18374	0.457929	0.70186
An02g08970	An02g08970	-	AM270981	2224246	2226494	1941		51.45	An00g06281_at	31.5637	35.9498	35.2271	38.082	30.7803	31.0204	-0.0455342	0.968931	1.03207	0.399274	139	127	134	199	288	250	0.703041	1.62793	0.614276	0.000111328
An16g05000	An16g05000	+	AM270995	1131912	1132195	204	hypothetical protein	53.17	An00g02780_at	15.4347	15.72	18.4882	16.0397	15.903	15.9975	-0.0455323	0.968932	1.03206	0.0474766	3	3	4	9	6	5	0.864719	1.82098	0.549154	0.636598
An04g06880	An04g06880	+	AM270983	1685500	1686762	1263		58.75	An00g04450_at	31.3064	29.6355	25.4883	30.0063	26.2009	27.362	-0.0455204	0.96894	1.03206	0.265827	40	37	30	46	53	70	0.48572	1.40028	0.714141	0.306973
An18g05410	An18g05410	+	AM270997	1225316	1227845	1116		50.24	An00g03295_at	40.732	35.983	35.1107	37.8214	35.1963	35.1688	-0.0454892	0.968961	1.03203	0.0349723	30	36	49	19	31	35	-0.61419	0.653296	1.5307	0.24561
An02g12740	An02g12740	+	AM270981	3078246	3078590	144		49.28	An00g03419_at	17.344	18.0628	16.2844	17.8523	16.2586	15.9904	-0.0454765	0.96897	1.03202	0.103126	1	2	1	3	1	1	0.224404	1.16829	0.855948	0.969204
An17g01200	An17g01200	+	AM270996	282237	282640	339		57.18	An00g13807_at	24.7575	30.896	25.9356	29.1463	23.5295	26.3176	-0.0454699	0.968974	1.03202	0.986011	1	1	1	2	1	1	0.286512	1.21969	0.819882	0.969204
An14g05600	An14g05600	-	AM270993	1309096	1310146	1005		54.23	An00g04049_at	38.7766	38.9775	41.2493	35.9357	38.2996	41.2183	-0.0453889	0.969029	1.03196	0.0641208	67	90	95	67	85	109	-0.118747	0.920987	1.08579	0.877706
An12g06690	An12g06690	-	AM270991	1608135	1611246	2856		51.45	An00g03902_at	25.403	34.3858	25.903	25.7834	27.5797	28.9559	-0.0453422	0.96906	1.03193	0.15486	1	1	1	1	1	1	-0.162562	0.893437	1.11927	0.969204
An12g07330	An12g07330	-	AM270991	1762823	1765572	2529		49.02	An00g03684_at	18.2057	17.4322	18.0223	17.6024	16.3949	18.0366	-0.0453276	0.96907	1.03192	0.0485337	61	47	66	90	97	82	0.463453	1.37884	0.725248	0.199121
An15g04390	An15g04390	+	AM270994	1035383	1036431	858		51	An00g11265_at	28.607	29.1249	25.8616	25.0943	28.4708	27.4466	-0.0453227	0.969073	1.03191	0.866694	19	9	8	12	13	9	-0.260647	0.834714	1.19802	0.912048
An09g05800	An09g05800	-	AM270988	1323791	1328063	3921		55.14	An00g11862_at	31.111	28.437	33.6019	30.4252	29.2131	30.4389	-0.0453126	0.96908	1.03191	0.892483	1899	1599	1925	1967	2608	2427	0.190303	1.141	0.876421	0.194879
An02g11240	An02g11240	-	AM270981	2751682	2752119	300	hypothetical protein	48.17	An00g02368_at	168.113	147.42	162.719	137.451	162.831	163.981	-0.0453121	0.96908	1.03191	0.0118006	46	76	77	87	100	100	0.369706	1.29209	0.77394	0.322654
An07g03970	An07g03970	+	AM270986	842758	844286	1419		54.02	An00g09996_at	23.0426	32.6926	24.9923	26.9942	26.4482	24.0004	-0.0452927	0.969093	1.03189	0.7636	32	44	26	26	46	34	-0.123601	0.917893	1.08945	0.946594
An02g09710	An02g09710	+	AM270981	2407417	2407955	498	hypothetical protein	51.02	An00g01477_at	15.8819	20.6204	16.1947	18.4862	16.8513	15.4951	-0.0452844	0.969099	1.03189	0.00202102	17	31	33	9	6	21	-1.32499	0.399151	2.50532	0.038283
An07g09100	An07g09100	-	AM270986	2039943	2041173	633	hypothetical protein	45.41	An00g00987_at	14.8572	14.994	14.4382	16.0225	12.7926	14.2827	-0.0452536	0.969119	1.03186	0.000101704	3	1	5	1	3	1	-1.05272	0.482058	2.07444	0.729812
An14g05950	An14g05950	-	AM270993	1389751	1391260	1230	hypothetical protein	49.07	An00g00346_at	17.7415	19.6879	19.1009	18.6622	18.7667	17.3412	-0.0451886	0.969163	1.03182	3.16137e-05	12	19	16	9	19	19	-0.183238	0.880724	1.13543	0.944538
An04g00550	An04g00550	-	AM270983	114718	115302	402		50.09	An00g11366_at	54.4897	50.7022	49.7466	55.2764	52.0977	43.4463	-0.0451714	0.969175	1.03181	0.821087	71	95	86	100	102	107	0.136733	1.09941	0.909576	0.822546
An04g01960	An04g01960	-	AM270983	517401	517916	516		59.11	An00g12180_at	110.915	98.7453	109.698	106.43	117.779	87.2533	-0.045168	0.969177	1.0318	0.890969	145	185	147	163	259	191	0.185808	1.13745	0.879156	0.56942
An15g04110	An15g04110	+	AM270994	973129	975090	1056		44.34	An00g13305_at	12.2449	13.1981	12.3805	13.6643	12.2032	10.9236	-0.0451567	0.969185	1.0318	0.958595	3	7	7	5	8	16	0.594449	1.5099	0.662298	0.736093
An06g00220	An06g00220	-	AM270985	49609	50435	579	hypothetical protein	50.54	An00g01650_at	20.9072	21.1509	21.4385	20.9334	20.0999	20.5124	-0.0451439	0.969193	1.03179	0.0126951	2	2	3	3	2	3	0.0441496	1.03108	0.969861	0.986444
An01g00210	An01g00210	-	AM270980	48573	50388	1563		50.88	An00g01557_at	20.0243	23.5401	18.818	20.1698	18.5066	21.6363	-0.0451001	0.969223	1.03175	0.0174191	15	17	16	15	17	24	0.0528857	1.03734	0.964006	0.969204
An09g00870	An09g00870	+	AM270988	182463	184339	1659		53.28	An00g06938_at	19.6352	19.4492	18.67	18.7529	19.1324	18.0945	-0.0450644	0.969247	1.03173	0.513062	5	7	5	3	3	3	-1.07593	0.474366	2.10808	0.53111
An18g03540	An18g03540	-	AM270997	785506	786372	753		54.09	An00g00038_at	95.9484	83.6946	91.6089	84.0447	87.613	90.9825	-0.0449969	0.969292	1.03168	1.20825e-08	101	63	83	71	106	101	-0.0177957	0.987741	1.01241	0.971337
An14g01960	An14g01960	-	AM270993	499914	502302	2205		54.67	An00g06842_at	604.666	622.547	620.16	585.35	578.953	627.377	-0.044961	0.969316	1.03166	0.397749	5027	5321	4921	4960	6358	6165	0.0230474	1.0161	0.984152	0.948098
An11g07940	An11g07940	+	AM270990	1897843	1898406	486	hypothetical protein	47.87	An00g00989_at	20.4318	23.1029	23.3091	21.2479	20.4696	23.0394	-0.0449571	0.969319	1.03165	0.000743313	4	12	9	8	23	16	0.722711	1.65028	0.605958	0.515514
An11g01220	An11g01220	-	AM270990	311369	313028	1605		52.41	An00g11228_at	20.5326	22.5081	20.0653	20.8398	20.496	19.7731	-0.0449489	0.969324	1.03165	0.83084	53	74	62	93	93	129	0.577144	1.49189	0.670289	0.0618438
An12g09020	An12g09020	-	AM270991	2143929	2145096	1047		56.42	An00g13903_at	73.0824	73.156	68.6282	60.7195	67.7929	81.1841	-0.044937	0.969332	1.03164	0.994055	482	405	398	487	602	544	0.171412	1.12616	0.887973	0.430513
An04g08290	An04g08290	-	AM270983	2026154	2027308	1155		46.41	An00g08931_at	49.7144	50.068	50.2599	51.6934	41.6465	52.9391	-0.0448174	0.969412	1.03155	0.57672	69	92	94	73	109	78	-0.142796	0.905762	1.10404	0.825716
An04g04350	An04g04350	+	AM270983	1094396	1095328	528		52.73	An00g06521_at	29.4754	31.8506	31.6731	31.8869	28.2192	30.1057	-0.0448015	0.969423	1.03154	0.477993	7	7	7	5	6	13	0.013486	1.00939	0.990696	0.994159
An11g04100	An11g04100	+	AM270990	1004665	1005358	642		54.76	An00g12356_at	17.2948	17.4117	19.6889	19.0323	16.9341	16.761	-0.0447635	0.969449	1.03151	0.913265	1	1	1	1	1	1	-0.162562	0.893437	1.11927	0.969204
An07g06290	An07g06290	-	AM270986	1349185	1349825	357	hypothetical protein	48.99	An00g00559_at	13.918	13.3812	13.5064	13.4613	13.529	12.585	-0.0447394	0.969465	1.0315	9.95248e-06	24	37	41	57	79	67	0.825507	1.77216	0.564284	0.0229698
An04g06820	An04g06820	-	AM270983	1668049	1668554	318	hypothetical protein	49.6	An00g00940_at	14.5108	14.017	14.2528	14.0561	12.95	14.5128	-0.0446953	0.969495	1.03147	0.000105656	7	22	13	5	3	5	-1.82457	0.282326	3.54201	0.0440524
An11g00250	An11g00250	-	AM270990	73251	85102	11709		52.39	An00g09589_s_at	20.7753	24.1289	22.3735	23.8914	20.6415	20.724	-0.0446936	0.969496	1.03146	0.734894	361	254	363	459	542	543	0.483856	1.39848	0.715064	0.00695611
An11g01170	An11g01170	+	AM270990	303014	303821	375		55.82	An00g03432_at	14.8496	15.7034	14.7453	14.4325	14.8304	14.6395	-0.044675	0.969508	1.03145	0.0564681	156	184	155	150	224	202	0.0425711	1.02995	0.970923	0.968239
An07g07420	An07g07420	-	AM270986	1591717	1599388	7224		51.37	An00g11097_at	550.906	479.783	550.632	524.401	506.944	498.954	-0.0446234	0.969543	1.03141	0.822572	4459	4068	4846	3696	5021	4414	-0.203436	0.86848	1.15144	0.0969184
An11g09500	An11g09500	-	AM270990	2262477	2263623	777		55.97	An00g07843_at	11492.9	11812.7	11556.6	11343.8	11203.4	11252.1	-0.0445839	0.969569	1.03139	0.457144	33620	44438	34432	29813	42650	39687	-0.177639	0.884149	1.13103	0.161097
An11g01730	An11g01730	-	AM270990	418394	418904	339	hypothetical protein	54.01	An00g00591_at	13.6429	12.8283	13.1668	11.8822	12.5145	14.1264	-0.0445267	0.969608	1.03134	5.98226e-06	73	68	93	76	95	106	0.0705507	1.05012	0.952274	0.95034
An08g12130	An08g12130	-	AM270987	2873902	2875918	726	hypothetical protein	45.96	An00g02125_at	14.7087	14.3817	15.1821	14.2796	14.8818	13.7775	-0.044491	0.969632	1.03132	0.0130945	1	1	1	1	1	1	-0.162562	0.893437	1.11927	0.969204
An02g13710	An02g13710	-	AM270981	3312054	3312956	828		55.81	An00g13396_at	20.5558	20.117	21.2186	20.7224	18.9862	20.3318	-0.0444697	0.969646	1.0313	0.968665	72	61	60	45	47	55	-0.56253	0.677113	1.47686	0.131104
An01g03750	An01g03750	-	AM270980	899081	901553	2364		54.19	An00g10598_at	32.6477	28.2868	36.7177	33.9909	29.3742	30.9623	-0.0444589	0.969653	1.0313	0.780998	183	169	186	168	200	187	-0.124948	0.917037	1.09047	0.747245
An12g08000	An12g08000	+	AM270991	1916881	1919481	2250		55.86	An00g09273_at	194.097	177.793	187.591	170.805	181.646	190.241	-0.0444183	0.969681	1.03127	0.603002	4811	4203	4741	5253	6664	5831	0.193507	1.14354	0.874477	0.131874
An02g08700	An02g08700	-	AM270981	2147870	2150128	2259		55.73	An00g11253_at	138.776	130.889	129.11	122.444	131.043	133.271	-0.0443952	0.969696	1.03125	0.828804	755	856	800	670	907	848	-0.164303	0.892359	1.12062	0.235833
An15g02330	An15g02330	+	AM270994	610800	611485	396	hypothetical protein	44.75	An00g00202_at	20.8849	20.0712	20.3148	19.4052	18.3664	21.7871	-0.0443804	0.969706	1.03124	6.86563e-06	2	1	2	2	1	2	-0.152538	0.899666	1.11152	0.969204
An07g04110	An07g04110	+	AM270986	870763	871211	345		53.45	An00g13006_at	20.8028	23.29	21.7797	20.7211	20.3999	22.7657	-0.0443158	0.96975	1.03119	0.935065	20	15	6	15	16	22	0.191716	1.14212	0.875564	0.94642
An01g14790	An01g14790	-	AM270980	3539011	3539821	711		53.51	An00g10039_at	338.768	363.202	353.822	347.161	357.701	319.781	-0.0442164	0.969816	1.03112	0.726233	536	716	555	549	740	694	-0.0352675	0.975851	1.02475	0.948098
An01g00250	An01g00250	+	AM270980	57893	59378	1056		52.42	An00g10017_at	30.622	29.2596	30.5215	26.8317	28.8905	32.1796	-0.0442067	0.969823	1.03112	0.740021	12	6	12	17	15	14	0.454831	1.37062	0.729596	0.731196
An11g00540	An11g00540	+	AM270990	147087	147919	411		43.22	An00g12856_at	13.2261	14.82	14.6837	14.2409	12.8853	14.3077	-0.0441948	0.969831	1.03111	0.933267	3	1	1	1	1	6	0.468677	1.38384	0.722627	0.946594
An01g05130	An01g05130	-	AM270980	1217126	1218681	678	hypothetical protein	52.76	An00g08176_at	34.1099	35.6569	34.9366	37.877	32.879	31.1244	-0.0441906	0.969834	1.0311	0.582903	40	65	30	20	27	30	-0.977449	0.507877	1.96898	0.0321185
An04g10070	An04g10070	-	AM270983	2451581	2452887	930		52.56	An00g10188_at	25.7213	27.6319	24.9221	24.7298	25.3781	25.7456	-0.0441896	0.969834	1.0311	0.728554	2	1	1	1	1	1	-0.592348	0.663263	1.5077	0.946594
An14g05060	An14g05060	-	AM270993	1200195	1200402	153	hypothetical protein	43.75	An00g02759_at	12.6025	12.1385	12.7983	12.5884	11.7623	12.0617	-0.0441869	0.969836	1.0311	0.0160904	2	1	1	1	1	1	-0.592348	0.663263	1.5077	0.946594
An04g04450	An04g04450	-	AM270983	1116122	1116451	330	hypothetical protein	51.52	An00g00237_at	17.3984	18.3998	17.4365	18.5625	17.1031	16.0392	-0.04417	0.969848	1.03109	3.69943e-05	1	1	1	2	1	1	0.286512	1.21969	0.819882	0.969204
An08g11220	An08g11220	-	AM270987	2663821	2664825	717		46.37	An00g12347_at	26.5658	30.3526	28.6665	27.691	28.281	26.9291	-0.0441137	0.969885	1.03105	0.902913	1	1	1	1	1	1	-0.162562	0.893437	1.11927	0.969204
An18g01110	An18g01110	+	AM270997	216620	216880	261	hypothetical protein	59	An00g01851_at	13.6209	14.916	13.4765	13.8235	14.2408	12.6903	-0.0440814	0.969907	1.03103	0.00185568	1	1	1	1	1	1	-0.162562	0.893437	1.11927	0.969204
An01g12260	An01g12260	-	AM270980	2889424	2890452	594	hypothetical protein	50.63	An00g00564_at	29.9892	33.9244	30.2195	31.8528	27.7195	31.7704	-0.04408	0.969908	1.03103	6.92167e-06	1	3	2	5	1	5	0.767327	1.70211	0.587505	0.818732
An02g11770	An02g11770	+	AM270981	2876981	2877338	267		50.84	An00g03449_at	14.5999	12.8992	13.2855	13.2023	12.3739	13.9748	-0.0440589	0.969922	1.03101	0.173341	4	5	4	1	3	3	-1.08515	0.471343	2.1216	0.614094
An07g03060	An07g03060	+	AM270986	638100	639158	717	hypothetical protein	53.92	An00g01089_at	15.2587	15.9276	14.6126	14.6981	14.2136	15.5121	-0.0440224	0.969947	1.03098	0.000764456	16	27	12	21	14	26	0.00539664	1.00375	0.996266	0.996515
An01g14880	An01g14880	-	AM270980	3556433	3557470	972		57.8	An00g11272_at	26.0538	31.7409	26.389	29.4092	24.2846	27.8835	-0.0440172	0.96995	1.03098	0.869515	1	8	4	3	10	3	0.119761	1.08655	0.92034	0.969204
An16g05270	An16g05270	-	AM270995	1186472	1188154	1494		47.3	An00g08756_at	15.3801	14.1723	15.721	14.5115	14.2483	15.1266	-0.0439175	0.970017	1.03091	0.55583	1	1	5	1	6	3	0.298434	1.22981	0.813135	0.969204
An01g10450	An01g10450	+	AM270980	2471742	2473794	1773		49	An00g13160_at	15.0241	17.6849	14.7288	16.6257	14.5746	14.7416	-0.0438935	0.970034	1.03089	0.958583	4	4	7	3	21	12	1.03469	2.04868	0.48812	0.419374
An02g09640	An02g09640	-	AM270981	2393174	2395158	843	hypothetical protein	49.02	An00g01779_at	16.7763	15.125	15.4251	15.163	15.622	15.0832	-0.0438551	0.970059	1.03086	0.0262851	11	9	9	9	15	7	-0.0858471	0.942231	1.06131	0.969204
An04g07250	An04g07250	-	AM270983	1797915	1798804	765		53.71	An00g09419_at	62.0245	60.0178	59.4829	61.1063	59.7133	55.4008	-0.0438077	0.970091	1.03083	0.734709	394	468	413	382	551	449	-0.0571882	0.961136	1.04044	0.888907
An04g03650	An04g03650	-	AM270983	915318	916832	1452	hypothetical protein	54.32	An00g00770_at	124.399	97.588	108.302	99.6876	100.11	120.277	-0.0437907	0.970103	1.03082	7.28208e-05	861	897	892	906	1201	1035	0.0734111	1.0522	0.950388	0.737061
An15g06310	An15g06310	+	AM270994	1473899	1477758	3234		50.85	An00g11654_at	1178.73	1269.16	1167.77	1142.69	1155.08	1208.45	-0.0437624	0.970122	1.0308	0.894057	6537	7981	7879	6462	8556	8481	-0.101063	0.932346	1.07256	0.440236
An09g02620	An09g02620	-	AM270988	562395	565232	2553		47.5	An00g06410_at	36.5449	34.6933	31.8416	35.9674	34.4787	29.7243	-0.0437351	0.97014	1.03078	0.410712	2	2	3	3	3	5	0.484987	1.39957	0.714503	0.912889
An08g12090	An08g12090	-	AM270987	2864448	2865231	603	hypothetical protein	47.32	An00g02489_at	11.415	11.5578	12.8833	12.2292	11.7787	10.7746	-0.0437186	0.970151	1.03077	0.0408076	1	1	1	1	1	1	-0.162562	0.893437	1.11927	0.969204
An12g04380	An12g04380	-	AM270991	1081719	1082417	699		57.94	An00g13601_at	15.9716	15.7737	16.6605	17.5807	15.4094	14.1475	-0.0437086	0.970158	1.03076	0.974897	4	15	8	9	10	14	0.139054	1.10118	0.908115	0.969204
An04g07100	An04g07100	+	AM270983	1767175	1769310	1992		53.23	An00g04314_at	42.3892	49.6153	42.3265	44.2166	42.4151	43.3421	-0.0437029	0.970162	1.03076	0.242753	409	437	406	407	441	487	-0.072072	0.951271	1.05123	0.842411
An13g01790	An13g01790	-	AM270992	440075	441878	1650		52.88	An00g05625_at	27.7195	22.9858	30.4389	25.4461	25.3878	27.4144	-0.0436816	0.970176	1.03074	0.3666	325	446	345	146	222	185	-1.1854	0.439703	2.27426	1.49378e-14
An11g09410	An11g09410	-	AM270990	2234084	2235146	918		47.6	An00g06219_at	12.7237	11.4257	11.5751	11.6103	11.558	11.4511	-0.0436813	0.970176	1.03074	0.281454	1	2	1	1	1	3	0.154856	1.11331	0.898222	0.969204
An03g06730	An03g06730	-	AM270982	1526979	1529047	1497		51.23	An00g03982_at	14.5588	15.1202	13.7401	15.3247	13.3629	13.4896	-0.043609	0.970225	1.03069	0.141432	1	6	4	5	4	1	-0.248558	0.841737	1.18802	0.969204
An07g07580	An07g07580	-	AM270986	1646192	1646692	501	hypothetical protein	51.7	An00g01271_at	179.726	177.852	173.668	171.829	173.527	170.053	-0.0435627	0.970256	1.03066	0.00148739	197	272	279	216	368	309	0.0771081	1.0549	0.947956	0.881818
An04g08070	An04g08070	-	AM270983	1986896	1989416	2328		51.37	An00g05317_at	21.7961	20.7355	20.3225	18.1253	20.8781	22.17	-0.0435478	0.970266	1.03065	0.253331	116	93	132	117	217	195	0.440725	1.35729	0.736764	0.108934
An11g06810	An11g06810	+	AM270990	1666607	1667502	783		54.46	An00g11616_at	409.7	355.63	397.572	380.059	366.173	380.263	-0.0434714	0.970317	1.03059	0.863633	756	828	789	714	955	929	-0.0426113	0.970896	1.02998	0.90584
An13g02710	An13g02710	-	AM270992	640713	641553	777		52.91	An00g12987_at	44.6493	42.754	42.3599	41.3086	40.5441	44.1096	-0.0434563	0.970328	1.03058	0.935514	68	83	59	46	81	83	-0.183442	0.8806	1.13559	0.777995
An11g06530	An11g06530	+	AM270990	1603631	1603916	180		45.8	An00g12495_at	12.1861	13.8852	13.2311	12.6027	12.8602	12.6226	-0.0433567	0.970395	1.03051	0.918156	1	1	1	1	1	1	-0.162562	0.893437	1.11927	0.969204
An07g02690	An07g02690	+	AM270986	540284	541637	1224		54.21	An00g04991_at	167.256	151.68	180.713	169.758	164.169	150.326	-0.0433465	0.970401	1.0305	0.146519	1610	1821	1785	1500	2213	1568	-0.1566	0.897137	1.11466	0.330593
An04g08640	An04g08640	+	AM270983	2102746	2104554	1551		48.15	An00g12524_at	13.3787	13.1636	13.7647	12.6379	12.7349	13.7637	-0.0433451	0.970402	1.0305	0.933135	77	73	88	59	83	63	-0.389679	0.763299	1.3101	0.284987
An18g00540	An18g00540	-	AM270997	120818	125385	4356		49.85	An00g03769_at	27.6623	28.4985	28.3587	30.7843	25.8883	25.6361	-0.0433088	0.970427	1.03047	0.155871	746	723	778	621	791	733	-0.239384	0.847107	1.18049	0.0693459
An02g14260	An02g14260	-	AM270981	3453574	3454492	390		41.68	An00g03182_at	14.9898	15.9383	15.5833	15.1013	14.5675	15.4676	-0.0432678	0.970454	1.03045	0.0536279	25	26	26	21	29	29	-0.13786	0.908866	1.10027	0.945655
An12g06670	An12g06670	-	AM270991	1604506	1606967	2361		50.53	An00g06127_at	13.4943	13.7947	12.2964	13.3661	12.9671	12.0709	-0.0432408	0.970472	1.03043	0.430664	1	1	1	1	1	1	-0.162562	0.893437	1.11927	0.969204
An02g10240	An02g10240	-	AM270981	2549889	2550540	387	hypothetical protein	48.62	An00g00985_at	14.8732	15.8478	15.1011	15.5547	14.4468	14.4788	-0.0432002	0.9705	1.0304	0.000423457	10	17	7	18	16	23	0.592339	1.50769	0.663267	0.55155
An09g02300	An09g02300	+	AM270988	505486	506075	318	hypothetical protein	55.08	An00g00592_at	15.797	17.443	15.8404	15.9687	15.392	16.2324	-0.0431995	0.9705	1.0304	9.10925e-05	302	283	301	320	503	411	0.295457	1.22727	0.814814	0.0973642
An04g08110	An04g08110	+	AM270983	1994142	1995094	795		53.93	An00g10200_at	19.0909	21.4179	20.3442	21.8061	18.3189	19.0363	-0.0431647	0.970524	1.03037	0.700607	3	1	1	1	1	1	-0.92427	0.526947	1.89772	0.857078
An08g07480	An08g07480	+	AM270987	1787454	1789926	2373		57.26	An00g03578_at	156.662	165.507	182.854	151.121	173.465	165.338	-0.0431606	0.970526	1.03037	0.0652926	615	694	624	635	825	759	0.0285204	1.01997	0.980425	0.956888
An08g06490	An08g06490	-	AM270987	1541323	1542504	648		46.79	An00g12864_at	15.0915	16.1256	14.8828	15.1263	14.0898	15.5363	-0.0431275	0.970549	1.03035	0.942706	1177	1286	1211	1088	1532	1318	-0.074778	0.949488	1.0532	0.703049
An02g00320	An02g00320	-	AM270981	70646	72369	816		44.55	An00g13317_at	111.316	117.876	112.04	121.799	109.647	100.644	-0.0431042	0.970564	1.03033	0.963475	679	808	868	706	1006	906	-0.0206063	0.985818	1.01439	0.969204
An07g09140	An07g09140	+	AM270986	2048684	2051302	2619		57.43	An00g13188_at	12.9019	12.6974	13.3679	12.589	12.609	12.6137	-0.0430918	0.970573	1.03032	0.959233	861	689	813	799	1046	999	0.0882701	1.06309	0.94065	0.758939
An09g06140	An09g06140	+	AM270988	1395064	1395915	852		57.86	An00g09793_at	366.59	323.216	356.055	329.206	332.308	352.592	-0.0430856	0.970577	1.03032	0.721568	1143	1547	1257	1084	1567	1385	-0.139873	0.907599	1.10181	0.395922
An01g07460	An01g07460	-	AM270980	1756913	1758029	939		55.86	An00g03856_at	81.563	78.6913	88.3872	79.6955	80.5542	80.7953	-0.0430751	0.970584	1.03031	0.254354	375	427	361	321	450	479	-0.0722015	0.951185	1.05132	0.855764
An18g05810	An18g05810	-	AM270997	1327265	1328260	360		50.5	An00g07839_at	10761.8	11154.1	11188.4	10363.5	10810.4	10961	-0.043063	0.970592	1.0303	0.513093	15087	21177	15033	14603	19976	18390	-0.12247	0.918613	1.0886	0.498276
An07g02810	An07g02810	-	AM270986	569812	571525	1347		56.53	An00g08782_at	66.075	58.743	64.7211	54.4529	67.8675	62.1539	-0.0430614	0.970593	1.0303	0.637783	552	565	640	608	850	710	0.12871	1.09332	0.914649	0.510573
An04g09140	An04g09140	+	AM270983	2228881	2231218	1956		51.8	An00g12473_at	33.6861	35.3484	30.4597	30.4192	33.745	32.3081	-0.0430483	0.970602	1.03029	0.934331	165	145	168	158	195	228	0.106348	1.0765	0.928936	0.831215
An11g02140	An11g02140	-	AM270990	534671	535407	465		50.88	An00g09760_at	982.508	884.199	998.011	982.782	892.25	904.089	-0.0430375	0.970609	1.03028	0.68535	830	781	877	744	1112	997	0.0159125	1.01109	0.989031	0.969204
An08g07130	An08g07130	+	AM270987	1705784	1706498	507	hypothetical protein	50.91	An00g01780_at	14.348	15.1836	13.8633	13.9762	13.814	14.3053	-0.0429963	0.970637	1.03025	0.00762947	7	2	10	11	6	6	0.136706	1.09939	0.909594	0.969204
An18g05480	An18g05480	-	AM270997	1241908	1244551	2004		53.93	An00g06971_at	19.4407	24.4455	22.1361	22.7734	20.154	20.9602	-0.0429936	0.970639	1.03025	0.67889	12	11	8	20	29	31	1.1867	2.27632	0.439306	0.0550125
An02g02700	An02g02700	-	AM270981	627954	628722	654		50.98	An00g11657_at	391.802	379.772	407.465	392.806	384.434	367.175	-0.0429719	0.970653	1.03023	0.838241	588	758	659	550	874	710	-0.0871173	0.941402	1.06225	0.750557
An09g02650	An09g02650	-	AM270988	572335	574414	1638		52.64	An00g12465_at	25.4552	28.5292	24.3709	26.5593	25.8155	23.6085	-0.0429325	0.97068	1.03021	0.920596	28	28	8	9	15	11	-1.05643	0.480821	2.07978	0.166278
An07g07870	An07g07870	-	AM270986	1718630	1719580	951		56.26	An00g13471_at	238.179	232.956	254.533	240.627	232.555	230.824	-0.0429274	0.970683	1.0302	0.967171	503	705	549	632	851	759	0.184134	1.13613	0.880177	0.289323
An02g10610	An02g10610	-	AM270981	2627552	2629578	1596		49.28	An00g12838_at	25.9011	20.7252	23.8467	23.2916	23.4787	21.4099	-0.042915	0.970692	1.03019	0.934106	24	27	36	69	89	65	1.19164	2.28412	0.437805	0.000467757
An13g01550	An13g01550	-	AM270992	393690	394333	501		46.12	An00g13661_at	11.4507	11.7653	12.0022	11.6946	10.9203	11.5804	-0.0429084	0.970696	1.03019	0.980185	1	2	2	1	1	1	-0.889014	0.539983	1.85191	0.863998
An03g01550	An03g01550	+	AM270982	297512	298030	408		55.3	An00g04272_at	32.7122	33.6288	33.8842	30.0659	35.0066	32.3959	-0.0428572	0.970731	1.03015	0.408052	10	14	11	16	4	3	-0.686721	0.621264	1.60962	0.637739
An12g02560	An12g02560	+	AM270991	653616	655958	1224		53.48	An00g13392_at	17.9306	17.4907	16.7483	17.3909	16.1233	17.1356	-0.0428498	0.970736	1.03015	0.965284	2	8	3	8	11	16	1.26628	2.4054	0.415731	0.266143
An08g02860	An08g02860	-	AM270987	664173	665995	1494		51.87	An00g07787_at	104.954	94.2173	95.6598	98.3369	100.826	87.284	-0.0427812	0.970782	1.0301	0.524771	732	791	767	719	955	927	0.010587	1.00737	0.992688	0.969204
An16g07330	An16g07330	+	AM270995	1649408	1650120	654		51.75	An00g12345_at	24.4668	24.8534	22.3675	23.7441	22.3734	23.4238	-0.0427807	0.970782	1.0301	0.923731	12	3	2	3	4	5	-0.713621	0.609788	1.63991	0.758381
An02g03560	An02g03560	-	AM270981	845719	848431	1539	hypothetical protein	49.54	An00g00635_at	16.3687	17.935	16.8701	16.2448	16.4399	16.9675	-0.0427443	0.970807	1.03007	2.99926e-05	426	578	514	561	818	760	0.321892	1.24997	0.80002	0.0210471
An09g05120	An09g05120	-	AM270988	1141728	1143245	1518		55.14	An00g05138_at	17.4392	19.0428	17.8821	18.65	16.8026	17.3395	-0.0427247	0.97082	1.03006	0.314959	48	66	49	79	107	81	0.54455	1.45857	0.685605	0.0995636
An12g05090	An12g05090	+	AM270991	1270601	1271984	1206		51.08	An00g03583_at	26.3321	30.8218	25.5412	30.783	24.1073	25.561	-0.0426841	0.970847	1.03003	0.451335	3	1	2	1	3	1	-0.478963	0.717493	1.39374	0.946594
An09g02410	An09g02410	+	AM270988	523245	524873	1629		54.02	An00g04316_at	86.1299	87.8735	89.8108	77.9977	90.8022	87.8244	-0.042683	0.970848	1.03003	0.239217	421	464	370	400	491	493	-0.0286296	0.980351	1.02004	0.969204
An18g05310	An18g05310	-	AM270997	1210610	1211048	159	hypothetical protein	48.06	An00g02077_at	32.2499	35.0085	29.0202	32.7795	28.8507	31.7032	-0.0426753	0.970853	1.03002	0.0170525	8	12	10	8	6	18	-0.0678362	0.954068	1.04814	0.969204
An03g00450	An03g00450	+	AM270982	92689	93441	753		56.97	An00g06004_at	22.9474	27.0956	25.5911	25.0339	24.0529	24.1821	-0.0426669	0.970859	1.03002	0.437037	1	2	1	1	1	1	-0.56719	0.67493	1.48164	0.946594
An03g06130	An03g06130	+	AM270982	1370186	1371832	1647		48.76	An00g09516_at	33.7502	34.4078	36.3422	36.8845	32.6355	32.0909	-0.0425515	0.970936	1.02993	0.803152	15	17	18	17	15	17	-0.184833	0.879751	1.13669	0.934959
An01g00650	An01g00650	-	AM270980	157927	158202	276	hypothetical protein	47.1	An00g00739_at	11.1964	11.0124	11.0131	11.1649	10.701	10.4039	-0.0425127	0.970962	1.02991	0.000133448	1	1	1	1	2	1	0.229295	1.17226	0.853051	0.969204
An06g01080	An06g01080	-	AM270985	253166	255656	2340		51.79	An00g05557_at	139.776	145.154	135.45	134.401	141.135	132.622	-0.0425046	0.970968	1.0299	0.318387	855	996	910	880	1080	1077	-0.0302304	0.979264	1.02118	0.946594
An01g04080	An01g04080	+	AM270980	961990	963943	1842		58.96	An00g04978_at	315.943	279.259	313.483	301.15	296.461	283.598	-0.0424931	0.970976	1.02989	0.303274	3274	3470	3228	3584	4436	3924	0.0919188	1.06579	0.938274	0.523092
An12g04660	An12g04660	-	AM270991	1147200	1149058	1560		55.03	An00g11800_at	182.479	166.887	172.242	157.775	180.988	168.191	-0.0423917	0.971044	1.02982	0.865543	549	638	617	606	722	644	-0.0359351	0.975399	1.02522	0.946594
An02g14350	An02g14350	+	AM270981	3474760	3475931	1014		53.33	An00g08994_at	375.786	348.437	363.175	373.647	344.635	338.159	-0.0423427	0.971077	1.02978	0.674511	483	503	494	479	589	543	-0.0467546	0.968112	1.03294	0.914451
An12g06090	An12g06090	+	AM270991	1490810	1491357	333		47.08	An00g04391_at	12.7039	12.0468	12.3428	12.3937	11.8529	11.776	-0.0423043	0.971103	1.02976	0.11177	17	24	15	29	29	26	0.430364	1.34757	0.742075	0.601195
An07g07010	An07g07010	-	AM270986	1498282	1498986	573		56.74	An00g10893_at	280.822	247.766	287.159	266.694	271.575	252.695	-0.0421816	0.971185	1.02967	0.864089	1543	1911	1897	1501	1989	1576	-0.245635	0.843445	1.18561	0.0406229
An15g06740	An15g06740	-	AM270994	1591986	1593189	540		52.66	An00g07807_at	11268	11118	11207.1	10836.2	10736.6	11054.3	-0.04218	0.971186	1.02967	0.456398	19761	24318	19100	17975	24726	23548	-0.104677	0.930013	1.07525	0.493919
An07g09010	An07g09010	-	AM270986	2020039	2021417	1320		51.05	An00g12955_at	44.8355	37.3753	44.251	36.9859	42.9939	42.7224	-0.0421124	0.971232	1.02962	0.94862	184	212	229	196	273	283	0.0927995	1.06644	0.937701	0.830833
An18g00510	An18g00510	+	AM270997	102163	103636	1413		56.58	An00g03649_at	21.8083	25.1648	20.167	22.5826	20.4117	21.9995	-0.0420687	0.971261	1.02959	0.208187	1	1	1	1	1	1	-0.162562	0.893437	1.11927	0.969204
An03g01850	An03g01850	-	AM270982	365114	365941	828		53.99	An00g06293_at	22.1066	24.8363	22.3076	23.3302	20.8835	23.0359	-0.0420053	0.971304	1.02954	0.383523	118	171	172	91	149	145	-0.435636	0.739368	1.35251	0.0870382
An07g03830	An07g03830	+	AM270986	805511	806181	462		44.56	An00g12332_at	20.822	23.0825	19.113	21.2156	20.968	18.9234	-0.0419944	0.971311	1.02954	0.905731	1	1	3	5	3	1	0.734099	1.66336	0.601193	0.857078
An07g05850	An07g05850	+	AM270986	1249918	1250674	537		46.63	An00g03310_at	16.4867	19.1957	15.5107	17.6043	15.9637	16.0065	-0.0419906	0.971314	1.02953	0.0389625	6	7	3	5	5	7	-0.0785754	0.946992	1.05597	0.969204
An01g07440	An01g07440	-	AM270980	1753329	1753699	273	hypothetical protein	51.48	An00g02675_at	11.4902	12.5626	11.3739	11.1195	11.4988	11.7681	-0.041935	0.971351	1.02949	0.0560269	127	86	125	145	168	138	0.244788	1.18492	0.84394	0.520242
An14g03850	An14g03850	-	AM270993	961041	962864	1476		51.15	An00g07759_at	75.6949	70.374	64.7548	65.2783	73.4094	65.9792	-0.0418815	0.971387	1.02946	0.598604	132	167	152	181	231	195	0.262151	1.19927	0.833844	0.292261
An03g04830	An03g04830	+	AM270982	1059988	1060862	579	hypothetical protein	47.66	An00g00806_at	22.5424	22.8911	21.0241	22.1567	20.6317	21.7541	-0.0418578	0.971403	1.02944	8.27391e-05	6	21	4	8	29	25	0.806911	1.74946	0.571604	0.442879
An01g07260	An01g07260	-	AM270980	1713888	1715242	1287		56.01	An00g07113_at	626	695.19	617.115	648.549	652.491	581.747	-0.0418471	0.97141	1.02943	0.440141	1985	2674	2453	2158	3111	2582	-0.028151	0.980676	1.0197	0.950868
An14g03690	An14g03690	+	AM270993	918825	919193	327	hypothetical protein	45.8	An00g00334_at	10.2481	12.4569	11.283	11.1686	10.7983	10.948	-0.0418461	0.971411	1.02943	6.4727e-07	6	2	7	6	4	8	0.0974412	1.06987	0.934689	0.969204
An01g10140	An01g10140	-	AM270980	2406598	2409744	2625		51.51	An00g03990_at	153.953	153.457	166.13	162.325	150.467	147.321	-0.0417826	0.971454	1.02938	0.107013	1193	1200	1193	1057	1425	1465	-0.0384145	0.973724	1.02698	0.925326
An11g02390	An11g02390	+	AM270990	601173	603712	2061		50.39	An00g07121_at	31.0306	31.233	30.9837	29.2743	30.9145	30.4232	-0.0417279	0.971491	1.02935	0.352821	86	75	76	55	85	88	-0.239622	0.846967	1.18068	0.617204
An06g02050	An06g02050	+	AM270985	512882	514447	1458		57.79	An00g13464_at	17.7475	17.7514	16.7133	17.4408	17.6288	15.7022	-0.0417243	0.971493	1.02934	0.972371	104	128	127	161	212	226	0.567563	1.48202	0.674756	0.005365
An18g01720	An18g01720	+	AM270997	343619	345493	1719		55.41	An00g07224_at	83.5273	94.2041	79.5086	91.9478	78.6955	79.2824	-0.0416841	0.97152	1.02931	0.422984	83	116	80	124	186	168	0.602729	1.51859	0.658507	0.0116791
An03g05830	An03g05830	-	AM270982	1299025	1300938	1551		48.54	An00g09902_at	20.5778	21.8792	19.5837	19.6845	19.2213	21.3687	-0.0416763	0.971525	1.02931	0.693852	8	1	3	11	7	5	0.78071	1.71798	0.58208	0.683978
An11g01680	An11g01680	-	AM270990	408111	409293	480	hypothetical protein	49.96	An00g00649_at	13.0861	13.7021	13.8226	13.9706	12.8641	12.6467	-0.041648	0.971545	1.02929	2.46679e-05	11	14	10	6	10	13	-0.451863	0.731098	1.36781	0.75924
An11g09910	An11g09910	-	AM270990	2379082	2381295	2085		52.71	An00g10694_at	141.89	136.733	142.323	119.952	134.48	156.976	-0.0416384	0.971551	1.02928	0.752567	1228	1158	1321	1327	1599	1566	0.106785	1.07683	0.928655	0.550164
An07g00770	An07g00770	+	AM270986	135741	137289	873	hypothetical protein	50.74	An00g00561_at	16.2588	17.7065	16.8652	16.2293	17.4875	15.6895	-0.0416102	0.97157	1.02926	0.000110788	8	10	5	3	4	1	-1.68794	0.310371	3.22195	0.195823
An07g04140	An07g04140	+	AM270986	878361	880986	1395	hypothetical protein	48.74	An00g00697_at	29.9807	30.1748	28.9036	27.7025	29.6013	29.247	-0.0415545	0.971607	1.02922	4.97883e-05	168	176	150	123	135	121	-0.546656	0.684605	1.4607	0.011716
An05g00090	An05g00090	-	AM270984	22037	22970	801		47.43	An00g09384_at	306.944	284.378	295.917	274.945	312.464	275.786	-0.041531	0.971623	1.02921	0.73678	570	662	731	601	761	849	0.00136968	1.00095	0.999051	0.996213
An11g01630	An11g01630	+	AM270990	398633	399692	996		58.77	An00g11801_at	14870.6	15254.2	15164.2	15553.2	14047.1	14442.5	-0.041512	0.971636	1.02919	0.913192	58998	79173	71874	56815	72717	66274	-0.265644	0.831828	1.20217	0.00513411
An14g05830	An14g05830	-	AM270993	1358026	1359819	1794		49.89	An00g03858_at	15.4807	13.7781	13.7178	13.5536	14.2392	13.9076	-0.0414931	0.971649	1.02918	0.110951	30	32	47	15	23	27	-0.923239	0.527324	1.89637	0.061488
An18g05440	An18g05440	+	AM270997	1232285	1233339	804	hypothetical protein	52.13	An00g01506_at	122.539	106.51	121.516	105.793	127.56	107.816	-0.0414608	0.971671	1.02916	0.0033369	694	717	795	684	912	923	0.0170446	1.01188	0.988255	0.969204
An01g13130	An01g13130	+	AM270980	3124494	3127024	2337		51.44	An00g13284_at	17.9834	19.9902	17.1516	16.8077	19.3409	17.4015	-0.0414379	0.971686	1.02914	0.965079	3	3	6	4	5	14	0.756678	1.6896	0.591858	0.690753
An02g10640	An02g10640	+	AM270981	2636184	2637413	1176		48.7	An00g13028_at	19.4851	19.4944	16.8023	18.1075	18.1674	17.7998	-0.04143	0.971691	1.02913	0.93762	1	7	1	1	4	1	-0.761075	0.590057	1.69475	0.85213
An08g07570	An08g07570	+	AM270987	1824707	1825638	816		56.87	An00g09500_at	754.551	676.278	764.703	741.972	700.348	689.044	-0.0413662	0.971734	1.02909	0.662884	1639	1968	1579	1650	2140	1983	-0.0147707	0.989814	1.01029	0.969204
An12g08950	An12g08950	+	AM270991	2127384	2129581	1953		53	An00g07016_at	31.3699	31.4881	32.5822	28.7503	30.8238	33.3237	-0.0413651	0.971735	1.02909	0.384181	180	211	261	148	241	194	-0.339221	0.790468	1.26507	0.145674
An12g09420	An12g09420	+	AM270991	2212798	2213722	489	hypothetical protein	46.81	An00g01990_at	11.3604	12.0524	10.5978	10.765	10.8024	11.45	-0.0413552	0.971742	1.02908	0.00959938	1	1	1	1	1	1	-0.162562	0.893437	1.11927	0.969204
An09g01660	An09g01660	+	AM270988	348754	348998	189		51.84	An00g09250_at	28.8661	30.1877	28.7731	29.5591	27.6053	28.1982	-0.0413036	0.971776	1.02904	0.688507	29	24	26	23	25	33	-0.136347	0.90982	1.09912	0.946594
An07g05600	An07g05600	+	AM270986	1199093	1199786	531		56.92	An00g11055_at	194.07	197.581	204.152	199.415	196.503	183.329	-0.0413019	0.971778	1.02904	0.792665	222	242	197	252	300	309	0.212667	1.15883	0.862941	0.35846
An15g05710	An15g05710	+	AM270994	1330230	1333357	2955		52.05	An00g08802_at	19.3274	16.4466	21.3828	19.0231	18.6469	17.5844	-0.0413012	0.971778	1.02904	0.648041	644	656	583	639	667	615	-0.131522	0.912868	1.09545	0.564354
An04g07610	An04g07610	+	AM270983	1881124	1885183	2016	hypothetical protein	48.6	An00g02917_at	19.4555	17.939	19.0232	20.1276	16.9254	17.8885	-0.0412137	0.971837	1.02898	0.0304665	3	4	3	1	3	3	-0.707513	0.612375	1.63299	0.831313
An09g03040	An09g03040	+	AM270988	677274	679090	1686		57.18	An00g12793_at	167.349	175.564	158.843	129.994	170.062	193.773	-0.0411916	0.971852	1.02896	0.934021	1167	1338	1225	1072	1675	1479	-0.000138547	0.999904	1.0001	0.999411
An04g05930	An04g05930	+	AM270983	1478092	1479196	930		54.57	An00g12116_at	508.829	502.085	522.536	475.732	489.464	526.27	-0.0411619	0.971872	1.02894	0.91881	1361	1612	1497	1478	2058	1974	0.127906	1.09271	0.915159	0.339146
An17g00500	An17g00500	-	AM270996	108898	109653	756	hypothetical protein	50.93	An00g01183_at	16.4615	15.1107	16.869	16.6094	14.9814	15.4799	-0.0411599	0.971873	1.02894	0.00502429	1	1	1	1	1	1	-0.162562	0.893437	1.11927	0.969204
An02g13560	An02g13560	+	AM270981	3274756	3275974	999		49.96	An00g00120_at	17.1312	16.6003	17.2464	17.9313	14.935	16.8123	-0.0411435	0.971884	1.02893	6.5711e-07	12	15	11	17	18	9	0.0584537	1.04135	0.960293	0.969204
An16g03200	An16g03200	-	AM270995	705128	706772	816	hypothetical protein	43.47	An00g02529_at	17.3226	17.3759	17.7869	18.3415	14.7776	18.1331	-0.0411349	0.97189	1.02892	0.0110725	1	1	1	1	1	1	-0.162562	0.893437	1.11927	0.969204
An02g07700	An02g07700	-	AM270981	1845115	1847146	1860		53.84	An00g03888_at	360.434	304.811	333.653	317.61	340.431	311.231	-0.0411308	0.971893	1.02892	0.349798	1041	999	879	1028	1265	1149	0.0661965	1.04695	0.955153	0.823523
An08g01020	An08g01020	+	AM270987	200357	201123	702		53.19	An00g07620_at	407.956	424.764	417.2	391.453	418.769	404.881	-0.0411069	0.971909	1.0289	0.473889	520	772	564	533	752	663	-0.0988538	0.933775	1.07092	0.735052
An16g02630	An16g02630	-	AM270995	575515	576057	186	hypothetical protein	44.75	An00g02265_at	10.5719	10.9887	10.3177	9.90634	10.6094	10.4703	-0.0410989	0.971914	1.0289	0.0316934	3	1	1	1	1	1	-0.92427	0.526947	1.89772	0.857078
An16g01070	An16g01070	-	AM270995	199752	202833	2298		48.18	An00g10032_at	40.8857	45.7572	43.1855	46.7598	40.1495	39.5117	-0.041069	0.971935	1.02888	0.762451	125	146	104	152	201	230	0.462339	1.37777	0.725808	0.0488219
An11g04350	An11g04350	-	AM270990	1072588	1074895	1308	hypothetical protein	50.39	An00g01197_at	46.4701	45.9646	48.7852	49.2102	45.1864	43.0321	-0.0410038	0.971978	1.02883	0.00362789	725	532	665	433	544	508	-0.550436	0.682814	1.46453	0.000388772
An01g13860	An01g13860	+	AM270980	3316136	3316718	324	hypothetical protein	49.4	An00g02732_at	10.7031	10.3516	10.7901	10.608	9.89983	10.4534	-0.0409949	0.971984	1.02882	0.0233356	18	28	23	15	22	51	0.170409	1.12538	0.88859	0.935659
An02g10080	An02g10080	-	AM270981	2492921	2494388	1404		56.13	An00g04203_at	68.0933	76.5692	75.6414	68.682	77.032	68.4602	-0.0409325	0.972026	1.02878	0.217701	193	232	194	188	246	272	0.0177319	1.01237	0.987784	0.969204
An08g10310	An08g10310	-	AM270987	2450522	2451209	546		52.91	An00g12007_at	515.132	508.561	514.78	526.459	479.102	491.051	-0.0409306	0.972028	1.02878	0.871739	1135	1228	1254	1271	1555	1442	0.0711854	1.05058	0.951856	0.71457
An02g11820	An02g11820	-	AM270981	2890369	2891120	670		47.21	An00g06864_at	17.9884	22.2927	18.1258	17.8814	18.4206	20.2677	-0.040906	0.972044	1.02876	0.569951	5	2	3	3	2	1	-0.89233	0.538743	1.85617	0.760555
An02g04260	An02g04260	+	AM270981	1027864	1028232	300		56.1	An00g11047_at	940.408	736.438	864.213	775.651	851.583	832.253	-0.0408866	0.972057	1.02875	0.819263	651	845	626	643	938	838	0.0149334	1.0104	0.989702	0.969204
An06g02680	An06g02680	-	AM270985	675286	675876	591		50.59	An00g12499_at	13.8327	14.4346	15.1353	13.7212	13.4499	15.0421	-0.040845	0.972085	1.02872	0.928318	1	1	1	1	1	5	1.03679	2.05165	0.487412	0.809436
An18g02610	An18g02610	-	AM270997	552550	558330	5154		50.68	An00g03795_at	12.8999	13.1767	13.588	12.2608	12.5606	13.7764	-0.0408415	0.972088	1.02871	0.219412	3	5	2	7	8	9	1.10066	2.14453	0.466303	0.452441
An09g06750	An09g06750	+	AM270988	1552761	1553890	834		54.87	An00g11461_at	213.151	212.699	211.586	182.225	213.891	226.091	-0.040813	0.972107	1.02869	0.894341	906	1158	910	893	1281	1259	0.0324328	1.02274	0.97777	0.949658
An11g02610	An11g02610	+	AM270990	656522	658131	1467		54.6	An00g10581_at	947.553	878.087	888.417	867.408	868.396	901.561	-0.0407725	0.972134	1.02866	0.778692	3205	3974	3730	3571	4750	4305	0.0418037	1.0294	0.97144	0.861602
An08g11110	An08g11110	+	AM270987	2641240	2642058	333	hypothetical protein	52.38	An00g00426_at	14.5309	15.4666	14.8549	14.7927	13.8135	15.0108	-0.0407542	0.972147	1.02865	3.92853e-06	19	13	20	14	26	20	0.0158658	1.01106	0.989063	0.987058
An16g02340	An16g02340	+	AM270995	512342	513604	411		46.32	An00g03190_at	20.4239	22.0393	19.8366	20.01	20.3582	20.1418	-0.0406631	0.972208	1.02859	0.0421112	1	1	4	1	1	1	-1.15725	0.448365	2.23033	0.773297
An16g07270	An16g07270	+	AM270995	1636153	1636886	516	hypothetical protein	48.5	An00g01286_at	17.8771	18.5455	18.0141	18.1016	19.1273	15.8525	-0.0406151	0.97224	1.02855	0.00465309	3	3	3	3	3	3	-0.162326	0.893583	1.11909	0.969204
An07g07250	An07g07250	-	AM270986	1553578	1554630	951		54.32	An00g12411_at	89.1404	84.8524	83.6532	86.6575	90.0744	74.4966	-0.0406127	0.972242	1.02855	0.897606	218	266	282	270	338	318	0.106949	1.07695	0.92855	0.741185
An03g04550	An03g04550	+	AM270982	980637	982346	1458		49.65	An00g09460_at	229.437	212.391	201.901	212.964	219.36	193.561	-0.0405875	0.972259	1.02853	0.653259	428	576	487	445	477	589	-0.141234	0.906743	1.10285	0.567125
An14g07320	An14g07320	+	AM270993	1711790	1713827	1557		46.22	An00g07722_at	23.2669	25.9544	27.7075	24.3929	24.3649	25.8762	-0.040551	0.972284	1.02851	0.574544	1	1	1	1	1	1	-0.162562	0.893437	1.11927	0.969204
An12g06710	An12g06710	+	AM270991	1612196	1612834	639		52.9	An00g12280_at	19.4891	18.863	16.6253	18.7951	17.2887	17.2881	-0.0405493	0.972285	1.02851	0.910252	1	1	1	1	1	1	-0.162562	0.893437	1.11927	0.969204
An01g10230	An01g10230	-	AM270980	2427780	2429087	564	hypothetical protein	49.08	An00g00844_at	21.25	24.712	21.5796	22.8851	19.7769	23.0177	-0.0404596	0.972345	1.02844	0.000838152	43	52	34	29	38	32	-0.551507	0.682307	1.46562	0.259743
An07g03160	An07g03160	-	AM270986	666984	668390	993		48.97	An00g11821_at	33.5902	39.8031	32.3008	34.6218	31.7601	36.107	-0.0404401	0.972358	1.02843	0.896558	84	145	109	101	105	135	-0.143201	0.905508	1.10435	0.809581
An08g00320	An08g00320	+	AM270987	47617	47831	120		50.7	An00g03429_at	13.5459	12.6484	12.9776	12.8187	11.9626	13.3306	-0.0404353	0.972362	1.02842	0.171768	1063	864	1179	1008	1236	1253	-0.0036309	0.997486	1.00252	0.989174
An03g03070	An03g03070	-	AM270982	612252	616759	4152		46.56	An00g09921_at	11.5919	11.5619	11.9364	11.7171	10.8904	11.526	-0.0404306	0.972365	1.02842	0.777919	1	1	1	1	2	2	0.547669	1.46172	0.684125	0.946594
An01g13760	An01g13760	+	AM270980	3290907	3291649	423		49.66	An00g12418_at	15.5048	16.4013	14.5102	15.9174	15.3971	13.8435	-0.0403763	0.972401	1.02838	0.901197	1	1	3	5	5	5	1.42854	2.69173	0.371508	0.470251
An14g03640	An14g03640	-	AM270993	909384	910796	1350		57.11	An00g11733_at	82.7664	90.2442	85.2164	84.5962	81.9712	84.4011	-0.0403464	0.972421	1.02836	0.896558	67	99	72	112	127	127	0.460412	1.37593	0.726779	0.10854
An11g05590	An11g05590	+	AM270990	1373007	1373587	330	hypothetical protein	46.47	An00g01627_at	24.6107	30.9702	27.1966	28.1072	25.7575	26.3304	-0.0403089	0.972447	1.02833	0.0309145	3	1	1	1	1	1	-0.92427	0.526947	1.89772	0.857078
An13g01380	An13g01380	+	AM270992	354269	354881	402	hypothetical protein	47.8	An00g01268_at	22.3065	23.6373	23.1035	25.1764	20.2703	21.9524	-0.0402759	0.972469	1.02831	0.00324353	1	1	1	1	1	1	-0.162562	0.893437	1.11927	0.969204
An14g07360	An14g07360	-	AM270993	1720966	1722822	1857		52.93	An00g03744_at	23.4956	28.0172	25.5654	24.3009	24.7754	25.7086	-0.0402414	0.972492	1.02829	0.061438	1	1	1	1	1	1	-0.162562	0.893437	1.11927	0.969204
An13g01980	An13g01980	+	AM270992	484708	486634	1572		54.8	An00g05554_at	212.262	182.954	211.126	205.374	202.633	181.203	-0.0402346	0.972497	1.02828	0.331996	2854	3358	2549	2794	3622	3042	-0.0582464	0.960431	1.0412	0.843451
An11g05310	An11g05310	+	AM270990	1289042	1291395	2040		48.56	An00g06436_at	21.9816	25.857	25.0513	23.8668	22.7286	24.1416	-0.0402335	0.972498	1.02828	0.510726	152	150	175	187	213	235	0.244807	1.18493	0.843929	0.346524
An08g00670	An08g00670	-	AM270987	130017	132007	1746		54.85	An00g05560_at	207.567	198.9	207.784	193.44	195.675	208.483	-0.0401431	0.972558	1.02822	0.200569	574	608	537	616	769	759	0.147819	1.10789	0.902614	0.388539
An07g08050	An07g08050	-	AM270986	1756197	1756645	303		49.44	An00g08182_at	16.181	17.1309	16.0916	15.6919	16.1514	16.1906	-0.0401214	0.972573	1.0282	0.561217	9	8	4	9	8	7	0.0334575	1.02346	0.977076	0.98264
An02g11930	An02g11930	-	AM270981	2915153	2915514	279	hypothetical protein	53.59	An00g02069_at	14.2187	14.3348	14.0147	13.9635	12.9711	14.5089	-0.0401164	0.972577	1.0282	0.0118768	13	25	25	18	27	23	-0.0565671	0.961549	1.03999	0.969204
An04g00780	An04g00780	-	AM270983	172836	175308	2241		58.79	An00g13342_at	52.8315	44.5113	51.9148	46.4423	55.0985	43.8907	-0.0401158	0.972577	1.0282	0.967171	1004	1014	933	981	1416	1421	0.190874	1.14146	0.876075	0.188855
An09g01830	An09g01830	-	AM270988	387291	388936	1449		53.89	An00g03647_at	29.4018	29.6077	28.204	29.1173	25.6859	30.2023	-0.040091	0.972594	1.02818	0.0613689	6	13	5	3	6	3	-1.17038	0.444303	2.25071	0.388845
An16g07750	An16g07750	+	AM270995	1748617	1750540	1179	hypothetical protein	51.92	An00g02956_at	15.0746	16.6966	16.0825	16.5024	14.8486	15.1985	-0.0400777	0.972603	1.02817	0.213535	3	2	5	2	5	5	0.0648208	1.04596	0.956064	0.975009
An02g06620	An02g06620	+	AM270981	1563997	1564292	180	hypothetical protein	46.96	An00g00785_at	74.2953	57.6285	53.398	55.6454	60.6656	62.3201	-0.04	0.972655	1.02811	4.96859e-05	134	149	123	84	136	131	-0.390971	0.762616	1.31128	0.140543
An11g04130	An11g04130	-	AM270990	1009329	1010556	1197		49.51	An00g12274_at	11.2999	12.2475	12.2881	11.6344	11.7019	11.4943	-0.0399943	0.972659	1.02811	0.914455	1	1	1	3	4	1	1.2524	2.38238	0.419748	0.711792
An02g13900	An02g13900	+	AM270981	3359052	3360049	930		50.7	An00g05813_at	212.512	190.974	230.836	200.162	206.601	208.482	-0.0399521	0.972687	1.02808	0.411706	234	324	316	295	446	363	0.164648	1.12089	0.892146	0.51226
An12g04540	An12g04540	-	AM270991	1113948	1118264	2796		46.58	An00g06101_at	15.4826	16.598	14.4657	15.8802	14.4413	14.9179	-0.0399375	0.972697	1.02807	0.343886	302	350	387	499	553	556	0.468534	1.3837	0.722699	0.000869313
An09g06760	An09g06760	-	AM270988	1554280	1555265	882		57.4	An00g13833_at	346.93	284.028	334.855	344.844	316.083	278.597	-0.0399295	0.972702	1.02806	0.992372	670	858	623	664	886	873	0.00103473	1.00072	0.999283	0.997107
An15g00570	An15g00570	-	AM270994	158794	161352	2427		61.23	An00g07293_at	422.623	444.064	444.882	417.115	425.067	433.458	-0.0398437	0.97276	1.028	0.437201	1896	1659	1679	1819	2006	1775	-0.0682274	0.953809	1.04843	0.831164
An02g09120	An02g09120	-	AM270981	2277558	2281970	4413		52.44	An00g11578_s_at	7.87854	8.07508	7.87854	7.87999	7.47972	7.82838	-0.0398133	0.972781	1.02798	0.86017	1	2	2	4	1	3	0.570182	1.48471	0.673532	0.915513
An03g02180	An03g02180	+	AM270982	421362	422357	996		55.72	An00g11414_at	23.0332	22.5339	19.5368	20.2778	20.9024	22.0239	-0.0397851	0.9728	1.02796	0.851118	5	2	1	5	6	1	0.407782	1.32664	0.753782	0.945196
An03g01400	An03g01400	-	AM270982	265262	266067	528		49.63	An00g08918_at	20.3419	19.5082	19.9805	19.9761	21.468	17.0219	-0.0397611	0.972816	1.02794	0.666255	1	1	1	1	1	1	-0.162562	0.893437	1.11927	0.969204
An11g11310	An11g11310	+	AM270990	2718148	2718732	426		52.82	An00g08667_at	12552.1	12146.2	12704.5	11967.7	12250.4	12163.7	-0.0397444	0.972827	1.02793	0.54647	24075	29920	24714	22705	31415	29595	-0.0838445	0.94354	1.05984	0.591585
An18g04740	An18g04740	+	AM270997	1112106	1113056	306		44.58	An00g03261_at	14.8234	13.1757	13.8038	13.2694	13.2247	14.1449	-0.0397344	0.972834	1.02792	0.106492	11	7	9	7	11	16	0.141078	1.10273	0.906842	0.969204
An15g05170	An15g05170	+	AM270994	1221641	1222597	957		54.65	An00g11334_at	19.051	21.2453	19.3092	20.3954	18.7122	18.8541	-0.0397309	0.972836	1.02792	0.814381	1	1	1	1	1	1	-0.162562	0.893437	1.11927	0.969204
An09g02950	An09g02950	-	AM270988	656608	658098	1425	hypothetical protein	50.7	An00g00646_at	19.1333	21.6591	20.6137	19.3753	20.8373	19.4815	-0.0397203	0.972844	1.02791	0.000200747	1	1	1	1	1	1	-0.162562	0.893437	1.11927	0.969204
An07g04630	An07g04630	+	AM270986	981915	983000	519		52.67	An00g13142_at	18.628	18.3506	17.3664	16.7801	17.5805	18.5288	-0.0397009	0.972857	1.0279	0.94909	16	23	14	18	30	33	0.432547	1.34961	0.740953	0.618727
An01g01860	An01g01860	-	AM270980	444536	445109	426		56.1	An00g04605_at	13.5942	14.7479	14.2753	13.7673	12.7331	15.0331	-0.0396818	0.972869	1.02789	0.298119	1	2	1	1	2	3	0.403322	1.32255	0.756115	0.963543
An03g06010	An03g06010	+	AM270982	1337822	1345702	6993		48.06	An00g07661_at	18.1553	18.1243	20.4982	19.348	18.3928	17.4526	-0.0396791	0.972871	1.02789	0.438208	2	1	2	8	3	7	1.71574	3.28465	0.304447	0.310708
An08g06010	An08g06010	-	AM270987	1419802	1420289	123		47.75	An00g03076_at	11.9745	14.352	14.9921	13.719	12.5899	13.7373	-0.0396307	0.972904	1.02785	0.0230974	3	12	8	4	2	2	-1.63881	0.321121	3.11409	0.22727
An14g02900	An14g02900	-	AM270993	710949	712407	1392		59.29	An00g12358_at	29.3988	37.1798	29.4132	32.1718	29.7468	30.9377	-0.0396169	0.972913	1.02784	0.90452	15	13	26	39	22	31	0.634657	1.55257	0.644094	0.382925
An16g05500	An16g05500	+	AM270995	1230531	1232505	1851	hypothetical protein	53.57	An00g01765_at	21.6777	21.0367	20.5063	19.5667	21.5714	20.4051	-0.0395771	0.97294	1.02781	0.00758942	11	16	17	23	21	14	0.254159	1.19264	0.838475	0.871087
An09g00010	An09g00010	-	AM270988	4485	5126	642		49.38	An00g10266_at	12.4812	10.9596	12.6049	11.4488	11.3106	12.2641	-0.0395431	0.972963	1.02779	0.776788	1	1	1	1	8	4	1.88233	3.6867	0.271245	0.411929
An01g08120	An01g08120	+	AM270980	1920870	1921877	957		57.84	An00g06887_at	57.8095	51.7301	53.014	50.801	52.8058	54.4411	-0.0394785	0.973007	1.02774	0.42518	626	853	739	646	882	815	-0.0898928	0.939593	1.06429	0.70186
An07g03050	An07g03050	+	AM270986	636069	637177	969		50.95	An00g05707_at	1095.75	1016.14	1096.5	1081.27	986.987	1053.85	-0.0394774	0.973007	1.02774	0.481317	1055	1076	1082	1127	1485	1249	0.0929184	1.06653	0.937624	0.614093
An08g00180	An08g00180	-	AM270987	23643	25417	1554		48.9	An00g07730_at	57.3214	68.2892	59.3745	59.078	59.1235	61.2986	-0.0394564	0.973021	1.02773	0.436177	99	123	112	105	166	161	0.193168	1.14327	0.874683	0.612393
An17g02240	An17g02240	+	AM270996	544279	545153	465		51.89	An00g07800_at	6953.96	6793.67	6787.4	6391.44	6897.15	6701.36	-0.0394297	0.97304	1.02771	0.435964	16817	21673	16045	15121	21342	19006	-0.148148	0.902408	1.10815	0.311335
An09g00430	An09g00430	-	AM270988	74897	77272	2172		56.52	An00g11851_at	29.3586	35.6741	26.7294	30.6012	27.1028	31.097	-0.0394266	0.973042	1.02771	0.901197	11	18	14	16	13	14	-0.145233	0.904234	1.10591	0.959941
An12g05680	An12g05680	-	AM270991	1402918	1406622	3645		48.1	An00g04145_at	18.9829	18.0272	18.9601	18.3122	17.8947	18.2447	-0.0393406	0.9731	1.02764	0.0888985	240	277	298	200	259	238	-0.394775	0.760608	1.31474	0.0225011
An11g00590	An11g00590	-	AM270990	154540	156903	2307		45.81	An00g13219_at	17.158	19.277	17.6722	18.3871	17.1611	17.0697	-0.0393232	0.973111	1.02763	0.959964	6	1	13	5	3	3	-1.00943	0.496743	2.01311	0.582067
An18g02990	An18g02990	-	AM270997	659532	660329	591		52.26	An00g05205_at	462.93	422.097	473.905	425.363	450.416	445.396	-0.0393099	0.97312	1.02762	0.18551	658	871	701	594	1000	746	-0.109894	0.926656	1.07915	0.678855
An09g06330	An09g06330	-	AM270988	1437068	1439657	2040		52.66	An00g13964_at	103.756	86.8525	97.3484	93.8672	88.0282	97.8367	-0.0392944	0.973131	1.02761	0.998023	669	802	660	661	842	799	-0.0574511	0.96096	1.04063	0.85697
An09g01280	An09g01280	+	AM270988	267964	269015	546		46.01	An00g03168_at	17.0864	17.3424	16.5433	16.5066	16.3131	16.7766	-0.0392924	0.973132	1.02761	0.0800002	1	1	1	1	1	1	-0.162562	0.893437	1.11927	0.969204
An09g03850	An09g03850	-	AM270988	872760	874799	2040		56.57	An00g05391_at	76.924	81.9549	78.5057	77.23	80.019	73.8097	-0.0392494	0.973161	1.02758	0.343886	536	617	636	535	737	661	-0.0605678	0.958887	1.04288	0.846792
An07g04220	An07g04220	+	AM270986	893596	894596	540	hypothetical protein	50.55	An00g00602_at	69.3346	64.5393	66.9356	70.0727	62.6146	62.917	-0.0392414	0.973167	1.02757	1.41743e-05	38	42	34	36	45	57	0.102461	1.0736	0.931443	0.946594
An16g02510	An16g02510	+	AM270995	552522	553736	1080		56.05	An00g06965_at	59.2574	79.1635	60.6617	59.3136	63.318	69.842	-0.039181	0.973207	1.02753	0.518309	93	133	112	91	93	105	-0.383514	0.766568	1.30452	0.201039
An04g02920	An04g02920	-	AM270983	735991	736473	483		50.1	An00g13676_at	17.2463	18.9497	16.9839	17.1173	17.1646	17.4143	-0.0391564	0.973224	1.02751	0.980185	1	1	1	1	1	1	-0.162562	0.893437	1.11927	0.969204
An12g08180	An12g08180	+	AM270991	1944855	1948150	1452	hypothetical protein	50.09	An00g01622_at	22.7425	20.498	21.3264	22.7538	19.5935	20.5567	-0.0391419	0.973234	1.0275	0.00944681	25	28	43	22	40	39	-0.109603	0.926843	1.07893	0.950853
An08g06960	An08g06960	+	AM270987	1659143	1659731	411		56.71	An00g08668_at	12673.4	12029.9	13174.7	12731.3	11991.9	12128.3	-0.0391256	0.973245	1.02749	0.74675	23715	27379	25414	22188	30481	28990	-0.080032	0.946037	1.05704	0.528614
An01g00100	An01g00100	-	AM270980	24270	25634	1125		55.53	An00g10788_at	1572.85	1570.67	1558.14	1544.02	1480.67	1552.16	-0.0391231	0.973246	1.02749	0.794956	6865	7818	7869	6003	8952	8117	-0.145479	0.904079	1.1061	0.203993
An16g01060	An16g01060	+	AM270995	199065	199706	447	hypothetical protein	51.87	An00g02616_at	16.4029	16.4582	15.8198	15.3809	16.3611	15.6453	-0.0391144	0.973252	1.02748	0.0130068	10	11	12	18	25	8	0.463418	1.3788	0.725266	0.716928
An18g05110	An18g05110	-	AM270997	1175636	1177621	1986		52.92	An00g12594_at	21.1676	22.6527	22.1617	22.9588	21.1863	20.1405	-0.0391081	0.973256	1.02748	0.909647	200	205	272	255	300	295	0.16188	1.11874	0.893859	0.586935
An02g09800	An02g09800	+	AM270981	2425669	2426934	873	hypothetical protein	48.66	An00g01172_at	16.2462	17.4041	17.5417	16.2868	16.0416	17.502	-0.0390919	0.973267	1.02747	0.000189564	45	54	59	44	75	64	0.0323562	1.02268	0.977822	0.969204
An02g05410	An02g05410	+	AM270981	1273720	1275288	1569		59.4	An00g08336_at	16.749	18.9702	15.1525	16.0408	17.46	15.8481	-0.0390862	0.973271	1.02746	0.606309	85	139	87	115	185	133	0.305314	1.23569	0.809266	0.382034
An08g10060	An08g10060	+	AM270987	2387448	2388507	645		53.96	An00g11046_at	3260.26	3198.6	3209.86	3058.68	3096.22	3258.81	-0.0390594	0.973289	1.02744	0.848546	5330	6860	5505	5430	7390	6887	-0.0152716	0.98947	1.01064	0.969204
An12g03850	An12g03850	+	AM270991	958723	960553	1732		59.2	An00g04056_at	68.4771	56.219	70.994	65.0555	60.1289	64.4206	-0.039042	0.973301	1.02743	0.180572	402	375	425	389	552	468	0.0518156	1.03657	0.964721	0.918944
An18g04760	An18g04760	+	AM270997	1114776	1115589	498	hypothetical protein	44.96	An00g01423_at	17.0605	17.7865	16.9673	17.0857	16.7519	16.588	-0.0389811	0.973342	1.02739	0.00155616	18	22	24	17	23	18	-0.310599	0.806307	1.24022	0.775812
An08g00040	An08g00040	+	AM270987	5336	5812	207		46.12	An00g03490_at	11.7792	12.3909	11.3932	11.4024	11.6832	11.511	-0.0389713	0.973349	1.02738	0.163082	333	297	384	292	367	404	-0.106688	0.928717	1.07675	0.758106
An12g05890	An12g05890	-	AM270991	1455899	1457065	1167		50.56	An00g13256_at	19.8294	25.992	22.6078	23.3099	22.5473	20.4449	-0.0389618	0.973355	1.02737	0.959126	2	1	2	1	2	3	0.0639006	1.04529	0.956674	0.983039
An04g04610	An04g04610	-	AM270983	1145341	1145580	144	hypothetical protein	42.5	An00g00221_at	11.0157	12.6915	11.9867	10.8117	11.6129	12.3087	-0.0389565	0.973359	1.02737	1.24383e-05	1	1	1	1	1	1	-0.162562	0.893437	1.11927	0.969204
An18g01300	An18g01300	+	AM270997	251875	252684	810		56.54	An00g13896_at	25.864	27.3944	24.9759	25.2186	26.1533	24.7453	-0.0389096	0.97339	1.02734	0.99516	35	41	49	33	63	52	0.0595565	1.04215	0.959559	0.969204
An03g05440	An03g05440	-	AM270982	1210648	1217374	6429		51.79	An00g10365_at	10.916	12.3074	11.1938	11.2591	10.9745	11.2262	-0.0388501	0.97343	1.02729	0.740021	2	1	2	1	1	3	-0.18582	0.879149	1.13746	0.969204
An13g00540	An13g00540	+	AM270992	129623	130547	798		58.16	An00g12670_at	159.469	118.529	139.614	126.516	141.166	136.292	-0.0388489	0.973431	1.02729	0.941609	691	763	764	737	915	727	-0.0648276	0.95606	1.04596	0.834232
An14g00850	An14g00850	+	AM270993	234051	234692	321		46.73	An00g10232_at	3425.95	3508.6	3393.75	3317.44	3459.13	3279.02	-0.0388445	0.973434	1.02729	0.746678	1937	2787	1886	1907	2642	2568	-0.0632832	0.957084	1.04484	0.859895
An02g14790	An02g14790	+	AM270981	3577513	3578768	1119		49.92	An00g12049_at	529.212	461.177	497.901	469.454	465.336	513.109	-0.0388342	0.973441	1.02728	0.888779	918	1152	1049	1043	1269	1073	-0.0446052	0.969555	1.0314	0.904273
An09g04350	An09g04350	-	AM270988	969656	970864	1209		45	An00g11770_s_at	10.4978	11.6352	10.9019	10.6244	10.3507	11.1715	-0.0387392	0.973505	1.02722	0.863241	1	1	1	1	1	1	-0.162562	0.893437	1.11927	0.969204
An09g03610	An09g03610	-	AM270988	818605	819352	531	hypothetical protein	50.27	An00g02342_at	20.7911	21.6367	19.9111	21.4109	19.6571	19.6354	-0.0387233	0.973516	1.0272	0.066324	3	5	7	4	2	3	-0.868065	0.547881	1.82521	0.682525
An02g08850	An02g08850	+	AM270981	2192848	2193477	462		50.95	An00g05739_at	601.097	620.228	622.255	609.6	564.47	622.027	-0.0387223	0.973517	1.0272	0.375117	899	1245	1196	985	1313	1177	-0.109139	0.927141	1.07858	0.58215
An16g03470	An16g03470	+	AM270995	765148	766649	831		51.8	An00g13732_at	31.9303	38.6253	30.1067	33.2043	33.7346	30.5844	-0.0387212	0.973517	1.0272	0.983636	56	49	97	33	57	67	-0.549891	0.683072	1.46398	0.219665
An09g00020	An09g00020	-	AM270988	5289	5658	282	hypothetical protein	50.41	An00g02756_at	20.8463	23.7583	21.0713	22.1228	19.881	21.8925	-0.038715	0.973522	1.0272	0.0304822	1	1	1	1	1	1	-0.162562	0.893437	1.11927	0.969204
An02g14460	An02g14460	+	AM270981	3500244	3502085	1770		57.76	An00g06599_at	352.726	385.562	352	329.091	378.467	354.636	-0.0386988	0.973533	1.02719	0.484769	3510	3762	3719	3261	4303	4270	-0.0670717	0.954574	1.04759	0.677224
An15g00370	An15g00370	+	AM270994	100626	101134	375	hypothetical protein	44.79	An00g01554_at	34.8719	41.7644	33.0092	37.6312	32.9834	35.7395	-0.0386721	0.973551	1.02717	0.00143925	13	11	23	13	19	26	0.122656	1.08874	0.918495	0.969204
An12g02850	An12g02850	+	AM270991	741644	742711	1002		54.59	An00g11188_at	15.692	14.9857	16.1165	14.873	15.2543	15.4145	-0.0386509	0.973565	1.02715	0.80714	2	3	5	1	1	3	-1.16746	0.445205	2.24616	0.659621
An14g01920	An14g01920	+	AM270993	493735	494096	150		44.2	An00g03450_at	10.7392	10.3671	9.81829	9.9981	10.7228	9.40949	-0.0386158	0.973589	1.02713	0.209263	3	2	3	2	5	4	0.258427	1.19617	0.835999	0.969204
An12g09830	An12g09830	+	AM270991	2299924	2301793	1266		53.58	An00g04768_at	31.4857	34.7151	29.1926	32.1381	30.6377	29.9091	-0.0385602	0.973626	1.02709	0.419236	41	84	77	25	22	35	-1.45027	0.365952	2.7326	9.72272e-05
An08g10220	An08g10220	-	AM270987	2427546	2432962	4803		51.1	An00g10863_at	16.1515	17.2179	15.63	16.3241	14.2	17.3081	-0.0385187	0.973654	1.02706	0.776067	5	7	1	4	3	6	-0.157159	0.896789	1.11509	0.969204
An09g00510	An09g00510	+	AM270988	94676	95341	558		53	An00g11466_at	31.5933	29.3098	27.9853	26.9264	26.6978	33.2737	-0.0385171	0.973655	1.02706	0.828384	9	6	10	11	5	10	-0.0857056	0.942324	1.06121	0.969204
An15g03140	An15g03140	+	AM270994	779543	785788	6177		53.84	An00g05643_at	240.085	212.717	237.275	224.329	226.648	220.008	-0.0384727	0.973685	1.02703	0.264698	2930	2483	3062	2843	3517	3315	0.0171521	1.01196	0.988181	0.969204
An16g00430	An16g00430	-	AM270995	85875	88357	2292		55.7	An00g10029_at	19.8445	18.7818	16.7084	19.4609	17.6651	16.7221	-0.0384705	0.973687	1.02702	0.761867	49	38	57	34	45	70	-0.133421	0.911667	1.09689	0.919786
An01g09490	An01g09490	-	AM270980	2270787	2271686	600		56.33	An00g10086_at	2300.29	2197.15	2382.62	2279.74	2294.25	2125.46	-0.0384418	0.973706	1.027	0.723895	3550	4719	3391	3211	4917	4209	-0.0950062	0.936268	1.06807	0.679771
An12g04960	An12g04960	+	AM270991	1234226	1236978	2364		51.76	An00g09639_at	52.3115	53.0301	58.1898	49.5036	54.6726	55.0648	-0.0384075	0.973729	1.02698	0.655174	805	873	866	926	1048	1106	0.110598	1.07968	0.926204	0.531717
An18g04920	An18g04920	+	AM270997	1142438	1143762	870	hypothetical protein	49.74	An00g01014_at	14.5596	15.6891	15.6316	16.0818	14.4452	14.1909	-0.0384049	0.973731	1.02698	0.000298984	3	4	5	9	13	16	1.48724	2.80352	0.356695	0.136571
An15g01160	An15g01160	+	AM270994	316084	319739	3600		54.46	An00g06827_at	107.303	112.426	126.108	109.142	113.04	113.847	-0.038397	0.973736	1.02697	0.492305	568	559	672	602	811	649	0.0242771	1.01697	0.983313	0.969204
An08g08260	An08g08260	-	AM270987	1968684	1969509	489	hypothetical protein	49.64	An00g01542_at	19.7091	20.3868	20.3359	19.8431	20.3018	18.7274	-0.0383775	0.973749	1.02696	0.00661297	5	1	4	2	1	4	-0.695121	0.617657	1.61902	0.845654
An06g00050	An06g00050	-	AM270985	8691	9170	405	hypothetical protein	49.38	An00g02615_at	14.9856	15.0837	14.7011	15.0507	14.3904	14.1667	-0.0383516	0.973767	1.02694	0.0630966	1	3	3	1	1	1	-1.3693	0.387078	2.58346	0.677035
An01g08710	An01g08710	+	AM270980	2056856	2059047	1446		50	An00g03981_at	14.9802	16.122	14.1196	15.5946	13.6561	14.7852	-0.0383464	0.97377	1.02694	0.0963582	7	5	7	4	1	7	-0.817571	0.567397	1.76244	0.665864
An09g03970	An09g03970	-	AM270988	897938	899379	1218		50.62	An00g05760_at	16.9112	16.4524	16.9749	15.4348	17.0799	16.5425	-0.0383396	0.973775	1.02693	0.331932	50	60	66	67	86	50	0.042695	1.03004	0.97084	0.969204
An07g05930	An07g05930	-	AM270986	1260861	1261727	576		51.1	An00g08024_at	244.308	234.782	236.021	222.283	241.504	232.879	-0.0383037	0.973799	1.02691	0.571792	497	601	549	502	633	630	-0.0685467	0.953598	1.04866	0.812733
An02g10200	An02g10200	-	AM270981	2527157	2539135	11736		52.27	An00g11966_at	261.96	220.008	243.941	257.384	221.697	227.524	-0.0383027	0.9738	1.0269	0.880133	4349	3293	4674	4198	5329	4911	0.0519524	1.03667	0.96463	0.912889
An09g04450	An09g04450	-	AM270988	988687	990183	867	hypothetical protein	52.97	An00g02266_at	48.2966	46.7798	47.6329	47.2506	44.9973	46.7424	-0.0382874	0.97381	1.02689	0.236965	38	36	33	30	61	42	0.122965	1.08897	0.918299	0.938844
An12g01560	An12g01560	-	AM270991	419522	421342	1545		49.7	An00g10805_at	30.3763	35.9883	31.5645	32.2124	30.0079	32.9657	-0.0382832	0.973813	1.02689	0.858069	2	3	5	6	1	1	-0.392003	0.762071	1.31221	0.946594
An15g06930	An15g06930	-	AM270994	1645823	1646710	540	hypothetical protein	49.66	An00g02661_at	26.1432	24.9725	25.9993	24.148	24.4174	26.5856	-0.0382631	0.973827	1.02688	0.0230193	12	10	9	6	10	14	-0.236589	0.84875	1.1782	0.935646
An14g00370	An14g00370	-	AM270993	93856	95040	678		55.02	An00g07792_at	6160.58	5855.4	6193.49	5540.16	5840.55	6376.88	-0.038234	0.973846	1.02686	0.560808	22687	30159	23678	20015	28601	26330	-0.202861	0.868826	1.15098	0.0857654
An01g02230	An01g02230	-	AM270980	531751	532544	729		54.28	An00g05812_at	56.5076	53.0401	56.956	53.461	54.7621	53.8536	-0.0382229	0.973854	1.02685	0.363438	106	126	146	89	146	137	-0.202069	0.869303	1.15035	0.605408
An15g05410	An15g05410	+	AM270994	1267168	1267611	444		56.98	An00g08567_at	49.0474	52.0008	52.1671	51.7505	48.9402	48.5219	-0.0382064	0.973865	1.02684	0.657383	5	1	9	3	4	11	0.0674605	1.04787	0.954316	0.971262
An08g01990	An08g01990	-	AM270987	439697	441253	1557		57.35	An00g10461_at	296.162	311.006	305.33	302.089	290.923	295.571	-0.0381957	0.973872	1.02683	0.745127	1014	1108	1078	954	1321	1276	-0.0250629	0.982778	1.01752	0.959866
An12g02240	An12g02240	-	AM270991	581164	583301	2004		49.81	An00g08486_at	20.8241	21.9711	22.3047	20.0155	21.4279	21.9779	-0.0381829	0.973881	1.02682	0.565477	492	541	559	466	577	499	-0.213232	0.862603	1.15928	0.166882
An16g05330	An16g05330	-	AM270995	1200132	1200937	756		48.14	An00g10759_at	17.3658	18.3505	18.7441	16.7095	18.053	18.2906	-0.0381658	0.973892	1.02681	0.865742	28	38	33	32	72	54	0.484735	1.39933	0.714628	0.349442
An11g06030	An11g06030	-	AM270990	1481524	1482351	756		50.97	An00g12266_at	17.462	15.4081	15.6119	15.2898	15.4741	16.3999	-0.0381489	0.973904	1.0268	0.907259	3	3	4	1	2	1	-1.50314	0.352786	2.83458	0.526887
An17g00240	An17g00240	+	AM270996	42234	44140	1842		56.69	An00g09323_at	647.162	700.59	674.653	615.378	655.344	700.653	-0.0381392	0.97391	1.02679	0.616643	3274	3392	3460	3459	4304	3596	-0.00213705	0.99852	1.00148	0.991203
An18g05940	An18g05940	-	AM270997	1359623	1360746	1053		54.63	An00g07126_at	17.5538	19.6413	18.3072	18.0627	18.3415	17.6007	-0.0381065	0.973932	1.02677	0.430103	45	60	50	59	53	76	0.121909	1.08817	0.918971	0.911267
An08g02100	An08g02100	+	AM270987	464875	466054	933		41.36	An00g08349_at	12.5161	14.2499	12.6777	13.5477	11.8998	12.9579	-0.0380705	0.973957	1.02674	0.533833	3	1	1	1	2	1	-0.529722	0.692688	1.44365	0.946594
An07g05730	An07g05730	-	AM270986	1228445	1230186	1353		47.24	An00g11109_at	15.39	14.6548	13.7222	14.9308	13.5054	14.1804	-0.0380495	0.973971	1.02672	0.829151	5	4	5	3	7	7	0.0829387	1.05917	0.944133	0.969204
An02g03370	An02g03370	+	AM270981	807083	807447	309	hypothetical protein	53.15	An00g00980_at	13.6321	12.7802	14.7945	12.9693	13.298	13.8084	-0.0380443	0.973974	1.02672	0.000111721	18	29	25	28	28	25	0.0178748	1.01247	0.987687	0.983039
An08g10720	An08g10720	-	AM270987	2560040	2562614	1899		52.43	An00g08493_at	92.5931	88.9065	84.4755	83.2149	83.94	91.9877	-0.0380282	0.973985	1.02671	0.618445	1198	1420	1255	1002	1463	1353	-0.196752	0.872513	1.14612	0.111387
An04g05090	An04g05090	+	AM270983	1250246	1250574	219		53.19	An00g13794_at	14.6863	14.3364	14.7622	14.2375	14.6329	13.7861	-0.0379815	0.974017	1.02668	0.987188	1	1	3	2	4	1	0.305729	1.23604	0.809033	0.969204
An12g01400	An12g01400	+	AM270991	384131	385249	1119	hypothetical protein	47.36	An00g02401_at	13.4025	12.5747	12.6975	12.6377	12.6426	12.3789	-0.0378868	0.974081	1.02661	0.0819749	14	34	34	16	36	32	-0.144713	0.904559	1.10551	0.946594
An17g00700	An17g00700	+	AM270996	165536	167485	1950	hypothetical protein	54.1	An00g01536_at	124.161	130.97	119.617	122.67	115.072	127.36	-0.037881	0.974085	1.0266	0.00101749	681	731	809	699	1012	860	0.0353453	1.0248	0.975798	0.946594
An12g03090	An12g03090	+	AM270991	794829	795464	600	hypothetical protein	48.43	An00g00924_at	23.2433	28.0842	21.5951	25.3291	23.3459	22.0332	-0.0378799	0.974085	1.0266	0.00186435	10	14	11	11	15	18	0.158374	1.11603	0.896034	0.954395
An11g05930	An11g05930	+	AM270990	1447547	1449390	1353		47.61	An00g07007_at	20.3521	25.465	26.0665	23.4822	24.2077	21.966	-0.03786	0.974099	1.02659	0.502598	3	4	1	7	3	5	0.782411	1.72	0.581394	0.754547
An12g02750	An12g02750	-	AM270991	704290	707820	3429		55.03	An00g04216_at	15.5926	15.867	15.1752	15.3762	15.2628	14.7867	-0.0378599	0.974099	1.02659	0.147133	14	3	6	6	1	4	-1.21063	0.43208	2.31439	0.430513
An04g00270	An04g00270	-	AM270983	46529	48780	2082		54.62	An00g12635_at	1861.45	1706.04	1860.24	1639.08	1802.34	1848.36	-0.0378531	0.974103	1.02659	0.938466	11330	11544	11091	11551	15505	14855	0.127191	1.09217	0.915612	0.244576
An17g00270	An17g00270	+	AM270996	48101	49683	1392		54.07	An00g06691_at	1956.5	1890.94	2062.33	1939.89	1853.22	1961.68	-0.0378514	0.974105	1.02658	0.412567	3725	5074	4529	4128	5377	4941	-0.0493582	0.966366	1.0348	0.850391
An04g04970	An04g04970	-	AM270983	1224085	1226726	2412		53.56	An00g12151_at	359.159	350.217	375.107	321.784	346.16	391.531	-0.0378397	0.974112	1.02658	0.929268	4453	4497	4738	4166	5461	5185	-0.0600412	0.959237	1.0425	0.734446
An12g00150	An12g00150	+	AM270991	37999	38722	330		53.87	An00g03302_at	11.1469	11.6368	10.7907	11.0179	10.7108	10.9634	-0.0378383	0.974113	1.02657	0.184926	167	128	112	93	149	156	-0.22383	0.856289	1.16783	0.590354
An14g00280	An14g00280	-	AM270993	71876	72918	615		51.58	An00g09178_at	315.677	300.126	312.203	343.301	312.061	255.241	-0.0377799	0.974153	1.02653	0.69508	619	726	677	630	903	701	-0.0289831	0.980111	1.02029	0.96227
An13g01350	An13g01350	+	AM270992	346340	347924	1458		52.24	An00g07745_at	22.9565	21.1633	21.3569	21.9538	21.6516	20.1804	-0.0377558	0.974169	1.02652	0.465383	90	56	78	63	82	85	-0.144283	0.904829	1.10518	0.855764
An09g06820	An09g06820	+	AM270988	1570830	1571432	483		46.77	An00g06176_at	353.65	328.511	362.05	313.995	338.984	365.369	-0.0377146	0.974197	1.02649	0.458948	323	485	428	410	471	463	-0.0374053	0.974406	1.02627	0.957979
An16g06960	An16g06960	+	AM270995	1562723	1563546	594	hypothetical protein	51.09	An00g02382_at	18.2477	18.4071	19.1042	18.7837	16.7922	18.8094	-0.0377121	0.974199	1.02648	0.0523927	7	16	13	18	14	32	0.6796	1.6017	0.624338	0.452402
An01g10350	An01g10350	+	AM270980	2451312	2454639	3045		54.45	An00g10961_at	68.4481	64.5789	65.4662	67.2438	59.8469	66.4852	-0.0377039	0.974204	1.02648	0.821793	126	185	197	186	222	209	0.119776	1.08657	0.92033	0.785747
An14g00760	An14g00760	+	AM270993	213027	215216	2190	hypothetical protein	50.91	An00g01255_at	193.946	195.367	188.971	188.475	187.977	186.866	-0.0376936	0.974211	1.02647	0.000702044	748	841	961	854	1012	1011	0.00871516	1.00606	0.993977	0.970191
An08g06800	An08g06800	+	AM270987	1630976	1631926	951		57.2	An00g11643_at	41.7171	43.4777	44.2421	39.7489	44.2254	42.2067	-0.0376919	0.974212	1.02647	0.893609	905	844	1075	886	1066	947	-0.130454	0.913544	1.09464	0.525354
An16g01910	An16g01910	+	AM270995	414723	415146	312	hypothetical protein	48.35	An00g01901_at	9.94665	10.1078	10.0262	9.98634	9.60698	9.71518	-0.0376757	0.974223	1.02646	0.0134086	108	119	116	122	208	203	0.451877	1.36782	0.731091	0.0602639
An04g09790	An04g09790	-	AM270983	2382951	2384597	1512		58.65	An00g08879_at	17.7865	16.3755	15.8922	16.119	16.3246	16.2664	-0.0376476	0.974242	1.02644	0.583732	97	91	140	158	167	185	0.473397	1.38838	0.720266	0.0707534
An08g10470	An08g10470	+	AM270987	2501350	2501999	558		53.85	An00g07551_at	165.041	177.136	172.496	170.575	163.216	167.497	-0.0376403	0.974247	1.02643	0.40505	134	181	182	139	218	210	0.0142899	1.00995	0.990144	0.970191
An17g01580	An17g01580	-	AM270996	375006	377466	2109		54.61	An00g08671_at	198.93	201.598	201.599	197.242	190.34	199.151	-0.0376071	0.97427	1.02641	0.583307	2400	2473	2317	2754	3816	3572	0.319097	1.24755	0.801572	0.000564228
An05g02140	An05g02140	-	AM270984	487100	488048	900		46.79	An00g08951_s_at	10.755	13.4109	12.2824	11.337	12.2401	11.8077	-0.0375362	0.974317	1.02636	0.68104	1	1	1	1	1	1	-0.162562	0.893437	1.11927	0.969204
An07g03140	An07g03140	+	AM270986	660494	662273	1713		55.28	An00g08027_at	76.6114	71.2965	72.9318	81.4452	65.2921	69.2915	-0.0375076	0.974337	1.02634	0.497997	290	404	400	255	359	326	-0.388213	0.764076	1.30877	0.0195672
An02g14340	An02g14340	+	AM270981	3473383	3473872	378		55.71	An00g10914_at	1665.03	1639.96	1586.6	1575.08	1646.78	1545.21	-0.0374248	0.974393	1.02628	0.771544	1950	2659	2337	1765	2637	2394	-0.205465	0.867259	1.15306	0.113
An08g00950	An08g00950	-	AM270987	187333	188013	576		54.77	An00g11615_at	157.25	139.024	144.849	144.607	160.072	126.564	-0.0374035	0.974407	1.02627	0.865543	513	631	629	524	720	714	-0.0288796	0.980181	1.02022	0.964218
An18g02400	An18g02400	+	AM270997	497950	501742	3291	protein kinase C pkcA-Aspergillus niger	55.08	An00g03067_at	337.005	334.24	342.857	332.158	341.697	314.836	-0.0373569	0.974439	1.02623	0.0233356	3482	3425	3660	3814	4711	4623	0.144014	1.10498	0.904998	0.209579
An01g02350	An01g02350	-	AM270980	571543	572931	675		50.83	An00g13213_at	21.891	25.5489	21.8538	23.6308	21.1284	22.6522	-0.0373265	0.974459	1.02621	0.965187	14	14	24	13	22	22	-0.0489476	0.966641	1.03451	0.969204
An10g00150	An10g00150	-	AM270989	32883	34773	1527		53.46	An00g07765_at	15.1709	16.4968	17.779	17.0574	14.1008	17.1189	-0.0373019	0.974476	1.02619	0.628964	23	47	18	20	11	23	-0.838046	0.559401	1.78763	0.215448
An18g02080	An18g02080	-	AM270997	422320	424620	1212		48.63	An00g13222_at	15.3227	15.1037	14.6883	14.9341	14.5689	14.4588	-0.0372641	0.974501	1.02617	0.951498	1	14	5	7	7	7	-0.056114	0.961851	1.03966	0.973537
An08g07460	An08g07460	+	AM270987	1778242	1781689	3288		52.78	An00g06484_at	102.835	96.625	108.545	88.7263	97.6982	115.153	-0.0372338	0.974522	1.02614	0.478375	544	452	539	493	593	603	-0.0357386	0.975532	1.02508	0.956978
An03g05790	An03g05790	-	AM270982	1293452	1294803	1155		50	An00g10131_at	19.1173	20.2321	19.1679	19.172	19.0526	18.7844	-0.0372326	0.974523	1.02614	0.792449	1	1	1	3	3	2	1.26005	2.39504	0.417529	0.701065
An09g05150	An09g05150	+	AM270988	1147679	1149209	984		50.82	An00g12377_at	13.6924	15.4469	14.2086	14.4149	14.0116	13.7729	-0.0371474	0.97458	1.02608	0.903354	3	12	13	11	14	7	0.0468267	1.03299	0.968063	0.97264
An14g04360	An14g04360	+	AM270993	1057400	1057627	162		42.11	An00g03303_at	11.5028	11.9795	11.4955	11.3177	11.5005	11.2655	-0.0371406	0.974585	1.02608	0.0482602	1	1	1	1	2	1	0.229295	1.17226	0.853051	0.969204
An11g09740	An11g09740	-	AM270990	2331434	2332695	1184		57.29	An00g04050_at	23.4531	24.3164	22.1934	22.2795	23.3758	22.4963	-0.0371399	0.974585	1.02608	0.159245	251	223	207	215	313	234	-0.0173943	0.988016	1.01213	0.969204
An12g02150	An12g02150	-	AM270991	563927	564497	381		44.48	An00g03098_at	16.8591	18.6274	17.8175	18.5637	16.8451	16.5637	-0.0371382	0.974586	1.02608	0.0397643	2	12	5	3	5	10	-0.239368	0.847117	1.18048	0.959033
An02g10380	An02g10380	-	AM270981	2582242	2584005	1704		50.4	An00g11094_at	569.343	515.519	588.126	546.683	525.675	556.043	-0.0371252	0.974595	1.02607	0.804153	1700	1913	1776	1735	2183	1910	-0.0548163	0.962717	1.03873	0.801487
An16g02860	An16g02860	-	AM270995	621655	623544	1200	hypothetical protein	45.66	An00g02055_at	26.253	29.9633	27.1427	26.1002	26.8112	28.2455	-0.0371089	0.974606	1.02606	0.00865671	25	15	15	24	31	44	0.66076	1.58092	0.632545	0.309574
An06g01580	An06g01580	+	AM270985	405307	407507	2145		52.43	An00g04856_at	248.249	254.847	242.715	230.586	232.783	264.861	-0.0370498	0.974646	1.02601	0.182436	868	935	944	906	1203	1238	0.111058	1.08002	0.925909	0.512689
An15g02470	An15g02470	-	AM270994	642805	644325	1521		48.39	An00g13024_at	105.131	97.0498	93.8748	104.924	92.512	91.3579	-0.0370491	0.974646	1.02601	0.948547	447	497	545	480	628	587	0.0163873	1.01142	0.988705	0.969204
An11g05480	An11g05480	-	AM270990	1333863	1335102	984		51.77	An00g04431_at	276.399	280.214	270.721	260.118	276.167	270.247	-0.0370333	0.974657	1.026	0.128031	450	704	667	559	649	610	-0.158567	0.895914	1.11618	0.493993
An16g05090	An16g05090	+	AM270995	1151720	1153975	2001		57.54	An00g08064_at	881.049	924.615	937.37	852.436	898.748	922.916	-0.0369954	0.974683	1.02597	0.579568	8598	8441	9394	8346	10836	9798	-0.0402854	0.972463	1.02832	0.874974
An04g07440	An04g07440	-	AM270983	1844218	1844817	579		53.5	An00g04133_at	679.845	618.337	687.783	647.5	663.354	623.307	-0.0369844	0.97469	1.02597	0.102401	1063	1363	1236	907	1403	1165	-0.251633	0.839945	1.19055	0.0491088
An01g13300	An01g13300	+	AM270980	3175536	3176403	495	hypothetical protein	47.7	An00g01629_at	17.6726	16.7945	17.9283	17.2899	17.398	16.3812	-0.0369502	0.974713	1.02594	0.0092873	18	19	15	25	40	45	0.89769	1.86308	0.536745	0.0876046
An16g06230	An16g06230	+	AM270995	1369967	1370557	384	hypothetical protein	40.95	An00g01831_at	13.6535	16.534	14.9703	14.7234	15.7145	13.5262	-0.0369438	0.974718	1.02594	0.0272556	1	2	2	1	1	1	-0.889014	0.539983	1.85191	0.863998
An07g05400	An07g05400	+	AM270986	1167891	1169127	816	hypothetical protein	54.81	An00g01213_at	24.6791	22.8961	24.353	22.2386	22.9066	25.0158	-0.0369404	0.97472	1.02594	0.00076704	3	5	14	4	4	5	-0.91295	0.531098	1.88289	0.581428
An08g08560	An08g08560	+	AM270987	2043025	2044839	1581		58.84	An00g08298_at	36.1653	39.5572	37.2736	39.3355	37.706	33.295	-0.0369225	0.974732	1.02592	0.533436	95	105	61	77	116	94	-0.0414092	0.971705	1.02912	0.969204
An12g03470	An12g03470	-	AM270991	888805	889748	489	hypothetical protein	50.64	An00g02781_at	17.7387	17.1012	16.819	16.383	15.8732	18.1699	-0.0369153	0.974737	1.02592	0.039322	14	7	7	9	11	17	0.212213	1.15846	0.863212	0.946594
An07g06920	An07g06920	-	AM270986	1481418	1483311	1776		47.31	An00g04546_at	12.5895	14.2973	13.9236	13.3622	13.584	12.7876	-0.0368962	0.97475	1.0259	0.182416	5	5	1	3	2	1	-1.01793	0.493825	2.02501	0.700902
An11g07580	An11g07580	-	AM270990	1808675	1808992	255	hypothetical protein	43.4	An00g01525_at	9.80853	9.43046	9.04448	9.27888	9.3613	8.92033	-0.0368823	0.974759	1.02589	0.0111196	1	2	1	1	1	1	-0.56719	0.67493	1.48164	0.946594
An08g07360	An08g07360	-	AM270987	1750428	1751105	504		58.11	An00g09758_at	321.37	304.199	305.359	283.367	324.829	300.388	-0.0368606	0.974774	1.02588	0.686314	1154	1407	1062	1222	1686	1580	0.135651	1.09859	0.910259	0.431108
An16g08990	An16g08990	-	AM270995	2046957	2047661	345	hypothetical protein	49.65	An00g01552_at	22.53	22.8548	21.5481	22.6154	20.4107	22.2686	-0.0367567	0.974844	1.02581	0.0023834	26	34	32	35	43	49	0.297359	1.22889	0.813741	0.675425
An04g03220	An04g03220	-	AM270983	809679	812164	2349		51.65	An00g04963_at	88.2043	92.3699	108.702	101.016	92.1048	88.1869	-0.036738	0.974857	1.02579	0.216867	1043	1078	1154	1278	1579	1573	0.265708	1.20223	0.83179	0.013124
An01g12410	An01g12410	+	AM270980	2931969	2934416	2220		50.82	An00g05779_at	24.109	20.6959	17.4743	20.8414	19.417	19.9609	-0.0367357	0.974858	1.02579	0.313479	149	168	224	184	217	219	0.0315474	1.02211	0.97837	0.969204
An14g01190	An14g01190	+	AM270993	329777	330667	891		51.52	An00g03823_at	40.4991	38.4066	43.4096	35.9321	40.4689	43.0194	-0.0367278	0.974864	1.02578	0.160063	87	112	96	114	150	123	0.224081	1.16803	0.85614	0.538364
An08g01730	An08g01730	-	AM270987	382398	383226	735		50.42	An00g04680_at	138.982	143.172	138.864	135.085	136.283	139.062	-0.0367066	0.974878	1.02577	0.122279	319	419	341	263	369	331	-0.335043	0.79276	1.26142	0.0418179
An09g02000	An09g02000	-	AM270988	431098	432928	1524		52.92	An00g07708_at	19.667	19.932	17.0775	16.7052	19.6042	18.9393	-0.0367041	0.97488	1.02577	0.447727	1	3	11	2	1	2	-1.71682	0.304218	3.28712	0.374637
An13g02240	An13g02240	-	AM270992	540239	542108	1605		52.03	An00g09905_at	12.878	13.9464	13.5227	13.2706	13.2609	12.7871	-0.0366977	0.974884	1.02576	0.782666	1	1	3	1	3	2	0.0668777	1.04745	0.954702	0.98264
An09g00980	An09g00980	-	AM270988	205241	209653	4413		52.44	An00g10861_x_at	13.1616	13.3798	13.5243	13.0191	13.089	12.9494	-0.0366937	0.974887	1.02576	0.796212	2	2	1	1	2	1	-0.509152	0.702635	1.42321	0.946594
An14g06680	An14g06680	-	AM270993	1572720	1574189	1470		56.33	An00g09066_at	44.1774	39.1853	37.6409	41.2828	38.2094	38.275	-0.0366831	0.974894	1.02575	0.699016	48	36	38	41	40	51	-0.0556764	0.962143	1.03935	0.969204
An11g03990	An11g03990	+	AM270990	982580	983427	552		45.05	An00g13729_at	12.2715	12.6937	11.3779	12.2319	10.7383	12.5034	-0.0366384	0.974924	1.02572	0.981818	1	1	1	1	1	1	-0.162562	0.893437	1.11927	0.969204
An08g10950	An08g10950	+	AM270987	2614997	2615751	630	hypothetical protein	49.27	An00g00554_at	14.8492	15.7854	15.6687	16.0949	13.8394	15.2795	-0.0366243	0.974933	1.02571	1.52648e-05	1	1	1	1	1	2	0.243619	1.18396	0.844624	0.969204
An16g02160	An16g02160	-	AM270995	477926	479221	909		58.41	An00g09380_at	61.6138	70.4132	52.5776	59.3168	53.3852	66.7537	-0.0366071	0.974945	1.0257	0.709131	394	554	417	401	601	571	0.0305086	1.02137	0.979075	0.969204
An11g10970	An11g10970	-	AM270990	2626666	2628129	1431		57.51	An00g05226_at	143.493	128.87	155.784	136.658	137.568	142.009	-0.0365762	0.974966	1.02568	0.235101	434	425	437	381	482	440	-0.163904	0.892606	1.12031	0.388585
An11g09020	An11g09020	+	AM270990	2138546	2139781	600	hypothetical protein	40.05	An00g01254_at	20.7054	20.9784	21.376	20.6501	19.4292	21.4476	-0.0365693	0.974971	1.02567	0.000361262	1	3	1	1	1	1	-0.882087	0.542582	1.84304	0.867247
An06g01330	An06g01330	-	AM270985	323875	324129	171	hypothetical protein	40.39	An00g01158_at	9.69289	10.1595	9.58247	9.06723	9.02615	10.6858	-0.036562	0.974976	1.02567	0.000451521	1	1	1	1	1	1	-0.162562	0.893437	1.11927	0.969204
An06g01840	An06g01840	-	AM270985	462484	464244	1224		46.73	An00g06661_at	211.756	221.659	230.784	235.969	197.398	215.548	-0.0365237	0.975001	1.02564	0.345457	523	708	739	557	714	757	-0.124988	0.917012	1.0905	0.590354
An02g02680	An02g02680	+	AM270981	620768	624349	3465		57.26	An00g06313_at	30.2082	36.1535	28.9793	29.9231	30.7281	31.9055	-0.0364902	0.975024	1.02562	0.310877	197	243	235	169	237	219	-0.282931	0.821919	1.21666	0.177299
An08g06360	An08g06360	+	AM270987	1512892	1514775	1494		52.97	An00g04862_at	190.507	174.923	170.782	168.465	178.795	175.14	-0.0364849	0.975028	1.02561	0.194328	747	825	778	709	906	853	-0.0995763	0.933307	1.07146	0.583695
An01g01930	An01g01930	-	AM270980	460754	462013	855	hypothetical protein	49.84	An00g02782_at	30.9423	30.0408	29.2044	31.6199	27.1537	29.3128	-0.0363929	0.97509	1.02555	0.0385117	1	9	3	2	5	1	-0.859659	0.551083	1.81461	0.754446
An09g05760	An09g05760	+	AM270988	1314204	1318510	4068		56.95	An00g04842_at	85.1347	94.9172	84.6217	84.871	87.5362	85.3364	-0.0363761	0.975101	1.02553	0.212194	1139	1189	1139	1156	1358	1304	-0.0278481	0.980882	1.01949	0.948448
An15g05510	An15g05510	-	AM270994	1287398	1288531	1134		57.94	An00g11408_at	19.9848	17.6339	17.3912	17.3207	17.8526	18.377	-0.0363622	0.975111	1.02552	0.833685	7	8	6	1	1	1	-2.97361	0.127308	7.85497	0.0452938
An14g05970	An14g05970	-	AM270993	1394612	1396194	1515		54.2	An00g09152_at	28.1817	28.0266	27.9345	27.922	26.6059	27.5397	-0.0363122	0.975144	1.02549	0.636955	4	21	10	8	8	12	-0.462604	0.725675	1.37803	0.78487
An17g01460	An17g01460	+	AM270996	346687	347151	354		47.74	An00g08166_at	12983.1	12480.5	12951.1	13223.4	12593.5	11685.3	-0.0363051	0.975149	1.02548	0.541673	20272	33085	16674	19927	28614	28322	-0.0352719	0.975848	1.02475	0.969204
An04g08360	An04g08360	-	AM270983	2039146	2040919	1509		52.99	An00g07755_at	34.7847	37.2102	35.4929	36.1013	30.9274	38.1552	-0.0362892	0.97516	1.02547	0.605185	5	4	4	1	1	1	-2.28708	0.20489	4.88068	0.227627
An18g04730	An18g04730	+	AM270997	1109446	1111709	2064		54.81	An00g09282_at	117.99	107.096	118.842	102.657	114.456	118.521	-0.0362778	0.975168	1.02546	0.712025	902	1118	1187	1084	1654	1468	0.214751	1.1605	0.861695	0.128157
An14g04870	An14g04870	-	AM270993	1161065	1164106	2757		55.75	An00g08346_at	73.6408	74.0856	71.0647	70.9982	71.2254	71.1033	-0.0362478	0.975188	1.02544	0.518464	1899	1873	1956	1882	2502	2137	0.0133563	1.0093	0.990785	0.969204
An05g00120	An05g00120	+	AM270984	26198	27700	1251		48.97	An00g08435_at	272.902	255.478	270.124	255.464	255.356	267.757	-0.0362181	0.975208	1.02542	0.633719	1057	1167	1136	1066	1522	1380	0.0640474	1.04539	0.956577	0.772094
An02g02350	An02g02350	-	AM270981	541376	541772	192	hypothetical protein	54.91	An00g00010_at	18.0982	18.8723	20.5688	17.3389	18.3575	20.4733	-0.0361499	0.975254	1.02537	5.33646e-09	2	2	3	3	2	5	0.356699	1.28049	0.780949	0.949029
An08g10770	An08g10770	+	AM270987	2571617	2572508	774		53.03	An00g00846_at	32.6168	33.7175	29.9667	31.6721	31.4651	30.6805	-0.0360626	0.975313	1.02531	0.00148739	127	195	150	181	195	194	0.116075	1.08378	0.922695	0.807265
An12g07180	An12g07180	-	AM270991	1719228	1720051	765		55.34	An00g04182_at	80.6502	83.5814	76.302	84.6801	76.2447	73.9086	-0.0360601	0.975315	1.02531	0.149955	103	151	81	89	173	150	0.113084	1.08154	0.92461	0.885128
An04g05660	An04g05660	-	AM270983	1391736	1395780	3414		52.14	An00g07319_at	110.87	107.461	118.493	111.498	108.296	108.483	-0.0360065	0.975351	1.02527	0.472207	2858	2830	3320	3068	3997	3695	0.0835234	1.0596	0.94375	0.642309
An13g02860	An13g02860	+	AM270992	662068	664508	1125	hypothetical protein	47.15	An00g00736_at	19.8897	21.7944	20.8772	22.5575	18.7264	19.8792	-0.0359865	0.975365	1.02526	8.27391e-05	4	1	5	3	7	2	0.0590278	1.04176	0.959911	0.978392
An02g06650	An02g06650	+	AM270981	1568309	1570057	498	hypothetical protein	47.4	An00g00753_at	33.4864	34.6907	38.0361	33.038	33.56	36.9823	-0.0359318	0.975402	1.02522	0.00116342	9	12	9	17	20	12	0.548953	1.46302	0.683516	0.622328
An16g08790	An16g08790	-	AM270995	1990858	1991992	423	hypothetical protein	49.16	An00g02628_at	19.8495	23.3838	21.4682	22.4745	19.369	21.2448	-0.0358866	0.975432	1.02519	0.0514581	23	21	16	17	35	22	0.110409	1.07953	0.926326	0.969204
An14g05820	An14g05820	+	AM270993	1354497	1357856	3048		51.73	An00g07255_at	21.1775	22.9954	23.4574	22.2772	20.8978	22.7733	-0.0358843	0.975434	1.02518	0.550776	3	12	4	9	13	4	0.306112	1.23637	0.808819	0.932421
An06g02280	An06g02280	+	AM270985	572342	574158	762		47.06	An00g06452_at	28.2526	27.9829	27.7505	29.0948	26.6786	26.2358	-0.0358211	0.975476	1.02514	0.370727	42	56	30	97	140	129	1.34143	2.53402	0.394631	8.98307e-07
An15g05130	An15g05130	-	AM270994	1212792	1214785	1758		49.15	An00g11288_at	41.5634	41.0477	40.8854	37.9621	39.3314	43.3647	-0.0358134	0.975482	1.02513	0.82823	59	72	73	40	68	28	-0.759597	0.590661	1.69302	0.0468328
An02g05240	An02g05240	-	AM270981	1237136	1237692	312		53.5	An00g08656_at	2586.94	2330.87	2652.69	2454.18	2580.47	2344.58	-0.0357907	0.975497	1.02512	0.650431	3977	5158	3717	4233	5584	5444	0.0782563	1.05574	0.947202	0.738972
An15g00810	An15g00810	+	AM270994	224647	226549	1596		50.34	An00g10429_at	19.4186	20.2649	18.9551	18.9248	19.5555	18.7101	-0.0357781	0.975505	1.02511	0.720161	70	62	51	64	81	66	0.0320776	1.02248	0.978011	0.969204
An02g05600	An02g05600	+	AM270981	1313622	1315660	1920		53.31	An00g01719_at	17.7437	18.1738	19.6571	18.8136	17.8077	17.5679	-0.0356659	0.975581	1.02503	0.00554395	49	37	32	19	27	9	-1.27852	0.412218	2.4259	0.010863
An15g03830	An15g03830	-	AM270994	918158	919545	1275	hypothetical protein	49.64	An00g01739_at	15.4728	18.2856	16.2482	17.4462	15.5197	15.7653	-0.0356492	0.975593	1.02502	0.00586124	21	26	18	17	15	16	-0.592574	0.663159	1.50793	0.445889
An12g07560	An12g07560	-	AM270991	1816981	1818486	843	hypothetical protein	45.82	An00g01531_at	24.9391	29.5572	26.9125	28.0239	26.1132	25.1725	-0.035635	0.975602	1.02501	0.00128516	181	215	194	188	208	221	-0.099035	0.933657	1.07106	0.816248
An01g10220	An01g10220	+	AM270980	2426311	2427507	654	hypothetical protein	51.29	An00g00887_at	46.6533	53.278	51.5119	54.9048	46.7817	46.2886	-0.0356295	0.975606	1.025	0.00102164	7	15	14	10	27	18	0.422852	1.34057	0.745949	0.738513
An16g04420	An16g04420	+	AM270995	1014161	1015979	1584		55.09	An00g09689_at	55.7524	71.9186	60.2672	59.5944	58.736	64.1064	-0.0356271	0.975608	1.025	0.724289	165	170	216	140	236	174	-0.184006	0.880255	1.13603	0.594857
An09g04490	An09g04490	+	AM270988	997018	997782	369		51.24	An00g03350_at	17.8329	19.2152	19.1888	19.3652	19.6536	16.0437	-0.0355977	0.975627	1.02498	0.126856	17	22	30	33	80	54	1.08137	2.11605	0.47258	0.0134585
An11g07640	An11g07640	+	AM270990	1824637	1825803	942		48.07	An00g05653_at	17.019	17.7511	14.3095	16.7332	15.1575	15.8282	-0.0355976	0.975628	1.02498	0.213063	14	19	29	12	40	22	0.0537243	1.03794	0.963446	0.969204
An02g00070	An02g00070	+	AM270981	12833	13969	1137		55.15	An00g07285_at	24.3028	30.0183	25.8354	28.8901	25.4734	23.7867	-0.0355316	0.975672	1.02493	0.492305	7	3	3	3	11	8	0.532674	1.44661	0.691272	0.827153
An08g08330	An08g08330	-	AM270987	1983331	1985355	1590		48.15	An00g09908_at	19.0078	20.4806	19.0372	18.4718	20.1672	18.4774	-0.0355249	0.975677	1.02493	0.716022	101	137	95	106	161	109	0.00314825	1.00218	0.99782	0.995196
An12g06510	An12g06510	+	AM270991	1568615	1569839	924		49.55	An00g06072_at	18.7688	18.9197	16.5979	17.8243	17.6583	17.3942	-0.0354754	0.97571	1.02489	0.288062	1	2	1	1	1	1	-0.56719	0.67493	1.48164	0.946594
An17g00290	An17g00290	+	AM270996	52927	55513	2214		56.4	An00g09039_at	116.98	107.876	129.727	110.173	108.989	126.641	-0.0354724	0.975712	1.02489	0.67614	1406	1431	1487	1376	1760	1632	-0.0306471	0.978981	1.02147	0.944323
An16g04390	An16g04390	+	AM270995	1007871	1010300	2430		55.47	An00g03675_at	172.709	166.974	175.241	163.03	167.901	171.502	-0.0354471	0.975729	1.02487	0.0711602	806	992	864	977	1172	1074	0.112016	1.08074	0.925294	0.517771
An12g06930	An12g06930	-	AM270991	1662331	1664372	1497	extracellular alpha-amylase amyA/amyB-Aspergillus niger	49.22	An00g00187_s_at	23.0841	25.6921	23.7054	23.8375	22.4322	24.4251	-0.0354249	0.975744	1.02486	6.76065e-08	1	1	1	1	1	2	0.243619	1.18396	0.844624	0.969204
An01g15070	An01g15070	-	AM270980	3595967	3597412	1341		55.12	An00g12231_at	11.7865	12.7593	12.8585	11.9195	11.9107	12.654	-0.0354111	0.975754	1.02485	0.898064	31	38	37	36	30	44	-0.101817	0.931858	1.07312	0.950853
An14g04180	An14g04180	+	AM270993	1019779	1020390	549		55.88	An00g08542_at	8570.6	8524.24	8540.32	8548.12	7990.51	8486.7	-0.0353863	0.97577	1.02483	0.613745	12527	17992	13836	12600	16695	16211	-0.129609	0.914079	1.094	0.416696
An09g02680	An09g02680	+	AM270988	577770	579258	936	hypothetical protein	50.44	An00g01652_at	15.9514	17.8464	16.5334	17.3391	15.501	16.2697	-0.0353747	0.975778	1.02482	0.0262187	4	1	2	7	9	7	1.53066	2.88917	0.34612	0.288035
An16g03610	An16g03610	+	AM270995	803847	805494	1554		55.4	An00g04792_at	35.6724	36.4635	41.6351	35.4556	35.1149	40.4145	-0.0353647	0.975785	1.02482	0.32575	260	259	275	292	288	357	0.0764604	1.05443	0.948382	0.871087
An14g04900	An14g04900	+	AM270993	1168260	1168616	315	hypothetical protein	51.82	An00g01065_at	11.638	12.4031	12.2837	12.4729	11.7989	11.1941	-0.0353581	0.97579	1.02481	0.000180838	17	15	5	9	13	15	-0.18616	0.878942	1.13773	0.948098
An15g01390	An15g01390	-	AM270994	383198	384448	1047		53.88	An00g11585_at	38.8359	33.2947	34.922	36.9244	34.4633	32.9692	-0.0353548	0.975792	1.02481	0.85285	182	175	211	220	278	255	0.235722	1.1775	0.84926	0.317912
An14g03880	An14g03880	-	AM270993	966060	966972	639	hypothetical protein	49.07	An00g00279_at	110.025	94.1642	92.8623	98.919	98.1872	92.0367	-0.0353444	0.975799	1.0248	7.51229e-05	150	170	146	114	155	164	-0.28002	0.823579	1.21421	0.295261
An18g06580	An18g06580	-	AM270997	1490286	1491580	1242		53.2	An00g11934_at	59.5544	60.5009	57.3139	57.6254	58.0753	57.3355	-0.03533	0.975809	1.02479	0.897267	410	429	445	382	540	537	0.00751368	1.00522	0.994805	0.97492
An05g00240	An05g00240	-	AM270984	53938	54543	402	hypothetical protein	50.99	An00g01344_at	21.3034	23.7658	20.6252	21.2756	20.9504	21.7683	-0.0353236	0.975813	1.02479	0.00131834	4	3	2	2	4	4	-0.0441836	0.969839	1.0311	0.985003
An16g09080	An16g09080	+	AM270995	2065538	2066524	453	hypothetical protein	49.04	An00g01211_at	19.3262	18.5154	18.6411	18.5698	18.1417	18.3979	-0.0353206	0.975815	1.02478	0.00204168	16	5	8	7	8	9	-0.464162	0.724892	1.37952	0.797047
An02g10790	An02g10790	+	AM270981	2668676	2669782	813		55.28	An00g10591_at	1811.63	1688.06	1701.88	1760.63	1721.62	1595.49	-0.0353101	0.975822	1.02478	0.763588	2938	3998	3253	2838	3926	3647	-0.138897	0.908213	1.10106	0.330593
An17g01570	An17g01570	-	AM270996	373565	374358	618		49.37	An00g06779_at	100.687	104.026	91.0934	100.211	93.2599	94.8699	-0.0352796	0.975843	1.02476	0.376397	630	646	684	633	858	772	0.033377	1.0234	0.97713	0.946594
An11g04420	An11g04420	-	AM270990	1093476	1098520	4764		52.23	An00g10618_at	32.4845	30.4733	30.47	29.3969	32.076	29.7255	-0.0352783	0.975843	1.02475	0.834779	1261	1107	1471	1259	1663	1487	0.0242527	1.01695	0.98333	0.969204
An17g00310	An17g00310	-	AM270996	59691	61674	1854	hypothetical protein	59.27	An00g02351_at	21.077	22.2879	22.6512	20.599	22.5198	21.3156	-0.0352775	0.975844	1.02475	0.0275415	237	254	232	211	298	279	-0.0514543	0.964963	1.03631	0.942922
An02g04460	An02g04460	-	AM270981	1075828	1079052	2955		51.66	An00g13743_at	23.6905	18.4147	22.2071	21.3601	21.6664	19.4554	-0.0352121	0.975888	1.02471	0.98661	413	447	581	480	565	662	0.0766146	1.05454	0.94828	0.856525
An07g10340	An07g10340	+	AM270986	2318065	2318973	849	secretion related GTPase srgD-Aspergillus niger	52.59	An00g03556_at	804.08	825.998	823.399	818.643	817.359	759.636	-0.0351862	0.975906	1.02469	0.100015	909	1134	941	1019	1281	1256	0.085571	1.06111	0.942411	0.672515
An14g06070	An14g06070	+	AM270993	1416586	1420930	2967		50.79	An00g12723_at	38.8523	45.3665	40.1088	44.5029	36.8799	40.0356	-0.0351774	0.975912	1.02468	0.920596	258	259	362	310	329	383	0.0541523	1.03825	0.96316	0.946594
An01g07270	An01g07270	+	AM270980	1715638	1716693	1056		59.66	An00g03576_at	106.618	121.224	113.895	106.597	121.688	105.493	-0.0351031	0.975962	1.02463	0.0523459	718	708	625	636	928	739	-0.011757	0.991884	1.00818	0.969204
An02g11210	An02g11210	+	AM270981	2748533	2749274	627		51.89	An00g12831_at	108.905	110.063	108.131	105.685	106.634	106.919	-0.0350748	0.975981	1.02461	0.935848	208	221	186	175	280	261	0.037132	1.02607	0.97459	0.969204
An16g05660	An16g05660	+	AM270995	1258626	1261304	2076		54.63	An00g03966_at	25.8009	24.5333	25.344	25.0563	25.1562	23.6639	-0.0350114	0.976024	1.02456	0.0664385	40	39	43	50	71	80	0.541845	1.45583	0.686892	0.169626
An14g02420	An14g02420	-	AM270993	603676	606993	2901		52.95	An00g05247_at	16.5111	18.028	16.5451	16.6578	15.1931	18.093	-0.0350109	0.976024	1.02456	0.224926	35	56	41	23	31	23	-0.94129	0.520767	1.92024	0.0284479
An08g12100	An08g12100	+	AM270987	2866998	2867708	303	hypothetical protein	47.82	An00g02415_at	11.3239	12.3573	12.0296	12.4908	12.1569	10.3073	-0.0350082	0.976026	1.02456	0.0293743	1	1	1	1	1	1	-0.162562	0.893437	1.11927	0.969204
An01g10750	An01g10750	+	AM270980	2536412	2538728	1812		54.9	An00g10472_at	174.029	166.181	161.211	152.931	158.344	179.026	-0.0349719	0.976051	1.02454	0.797274	1366	1431	1441	1253	1830	1810	0.027491	1.01924	0.981125	0.953456
An07g04840	An07g04840	+	AM270986	1047425	1048368	822		50.21	An00g13363_at	242.032	221.656	239.627	247.589	219.511	219.956	-0.0349526	0.976064	1.02452	0.967864	279	353	274	318	402	390	0.125144	1.09062	0.916912	0.646254
An12g07160	An12g07160	+	AM270991	1712853	1714890	1758		53.48	An00g13176_at	42.394	38.7544	44.5087	45.5459	39.717	37.5916	-0.0349399	0.976072	1.02451	0.965005	24	19	21	14	31	30	0.0311273	1.02181	0.978655	0.971337
An08g07720	An08g07720	-	AM270987	1846773	1847218	249	hypothetical protein	43.05	An00g02564_at	10.815	10.9888	10.7123	10.7821	10.5968	10.3619	-0.0349209	0.976085	1.0245	0.0271643	63	50	39	51	57	59	-0.0373113	0.974469	1.0262	0.969204
An09g06700	An09g06700	+	AM270988	1535693	1537900	1800		57.74	An00g05636_at	122.788	119.484	135.916	120.178	119.097	129.571	-0.0348869	0.976108	1.02448	0.278314	1515	1550	1419	1439	1680	1628	-0.0852145	0.942644	1.06085	0.653447
An03g00070	An03g00070	-	AM270982	16369	16599	96		37.66	An00g03406_at	7.74545	7.78136	8.1876	7.56421	7.79865	7.78002	-0.0348745	0.976117	1.02447	0.0781437	1	1	1	1	1	1	-0.162562	0.893437	1.11927	0.969204
An12g00250	An12g00250	+	AM270991	68907	69265	258		51.81	An00g12277_at	27.4727	26.9695	26.9457	25.2821	26.1729	28.0656	-0.0347968	0.976169	1.02441	0.931586	384	473	708	390	564	501	-0.276791	0.825425	1.2115	0.251355
An16g08900	An16g08900	+	AM270995	2020844	2021733	657		50.79	An00g13581_at	20.1004	25.0146	21.6241	22.5965	23.2037	19.2899	-0.0347805	0.97618	1.0244	0.971755	184	231	187	184	252	238	-0.00846891	0.994147	1.00589	0.978394
An04g02290	An04g02290	-	AM270983	600593	601206	474	hypothetical protein	51.14	An00g00569_at	24.8778	29.4165	25.0618	27.9712	23.1868	26.306	-0.034778	0.976182	1.0244	1.39036e-05	25	26	28	21	30	25	-0.23015	0.852546	1.17296	0.839237
An18g04550	An18g04550	+	AM270997	1069272	1071545	2274		59.28	An00g05258_at	67.0387	58.8301	57.7692	61.6966	57.7413	59.4974	-0.0347433	0.976205	1.02437	0.560808	606	676	612	625	827	858	0.113037	1.0815	0.92464	0.564834
An18g03140	An18g03140	-	AM270997	698659	699569	453	hypothetical protein	46.54	An00g00731_at	16.6049	20.5146	17.6199	17.4548	17.1469	18.6563	-0.0347429	0.976206	1.02437	0.0123021	2	1	1	3	6	5	1.60778	3.04783	0.328103	0.434611
An12g02700	An12g02700	+	AM270991	685908	686736	765		54.4	An00g08416_at	25.9861	24.8504	25.0782	25.1663	25.1843	23.7731	-0.0346991	0.976235	1.02434	0.546488	7	12	15	1	2	3	-2.67341	0.156756	6.37933	0.01278
An18g04070	An18g04070	-	AM270997	938393	939142	750	differential expressed Balu-42 from patent US2003215950-A1-Aspergillus niger	61.33	An00g00094_at	6892.57	6800.27	7038.66	6767.99	6707.98	6761.4	-0.0346685	0.976256	1.02432	1.36211e-08	38302	45461	35580	36920	48669	44902	-0.0420637	0.971265	1.02959	0.880995
An01g10210	An01g10210	-	AM270980	2425348	2426194	381	hypothetical protein	46.28	An00g00890_at	18.0758	22.2282	21.8216	19.3639	22.0735	19.0871	-0.0346432	0.976273	1.0243	0.000674071	3	1	4	5	11	5	1.19292	2.28616	0.437415	0.475059
An08g12030	An08g12030	+	AM270987	2850809	2851325	417		42.75	An00g13697_at	25.5207	27.3842	23.8728	26.3592	24.5326	24.0072	-0.0346353	0.976279	1.0243	0.980941	1	1	1	1	1	1	-0.162562	0.893437	1.11927	0.969204
An09g04470	An09g04470	+	AM270988	992432	994017	1317		54.85	An00g09372_at	1368.04	1178.65	1337.1	1301.75	1232.19	1250.73	-0.0346316	0.976281	1.0243	0.708023	4904	5008	4347	5463	6267	5890	0.139543	1.10156	0.907806	0.321043
An01g04980	An01g04980	+	AM270980	1186471	1187622	1065		52.86	An00g06440_at	43.2837	46.7428	46.42	49.9174	44.4315	39.4034	-0.0346221	0.976287	1.02429	0.419203	124	127	123	135	134	132	-0.0594554	0.959626	1.04207	0.948098
An08g08190	An08g08190	-	AM270987	1940916	1942248	1086		46.66	An00g12346_at	11.4664	11.7363	11.2107	11.2339	10.9859	11.3757	-0.034604	0.9763	1.02428	0.898064	9	7	10	3	7	10	-0.575488	0.671059	1.49018	0.731411
An10g00540	An10g00540	+	AM270989	137028	139543	2415		59.82	An00g05630_at	47.019	43.9225	44.622	41.8196	46.1327	44.4536	-0.0345633	0.976327	1.02425	0.326327	709	652	658	705	875	930	0.139405	1.10145	0.907893	0.461122
An18g02600	An18g02600	+	AM270997	550708	551565	858	hypothetical protein	54.31	An00g02861_at	232.286	210.651	202.655	207.861	227.844	194.867	-0.0345386	0.976344	1.02423	0.0491299	654	640	744	645	805	682	-0.104207	0.930316	1.0749	0.650017
An01g07890	An01g07890	+	AM270980	1859072	1859254	183	transcriptional regulator gene cpcA-Aspergillus niger	60.11	An00g03036_at	537.407	444.044	508.129	517.363	424.971	513.298	-0.0345256	0.976353	1.02422	0.0497713	5288	5223	5700	5884	7079	6911	0.12471	1.09029	0.917188	0.308832
An01g07470	An01g07470	+	AM270980	1758987	1760618	1284		48.77	An00g13479_at	128.697	118.636	123.061	120.297	129.116	112.588	-0.0345206	0.976356	1.02422	0.967864	170	171	206	190	267	249	0.192599	1.14282	0.875028	0.483003
An02g03350	An02g03350	-	AM270981	802273	803522	1104		53.44	An00g09397_at	127.19	123.405	135.869	119.138	136.578	121.989	-0.0344953	0.976373	1.0242	0.7454	780	857	868	836	1097	924	0.0196714	1.01373	0.986457	0.969204
An16g07350	An16g07350	+	AM270995	1654137	1658075	3633		50.75	An00g12555_at	20.4774	21.0456	19.4634	20.6172	18.6452	20.3122	-0.0344389	0.976411	1.02416	0.918149	30	30	37	60	68	45	0.674173	1.59568	0.626691	0.112525
An18g04340	An18g04340	-	AM270997	1016099	1017513	1125		54.63	An00g11785_at	395.109	377.329	412.928	401.035	384.69	371.473	-0.0344285	0.976418	1.02415	0.874081	819	948	851	831	1211	1067	0.0721709	1.0513	0.951206	0.756873
An01g06600	An01g06600	-	AM270980	1553463	1553753	156		49.48	An00g03246_at	15.5783	16.447	15.7584	16.774	15.3576	14.5917	-0.0343876	0.976446	1.02412	0.0746543	2	1	6	5	2	5	0.280428	1.21456	0.823347	0.968998
An07g02960	An07g02960	+	AM270986	611545	612627	456		52.17	An00g07831_at	10911.2	10788.9	10698.4	10556.4	10366.7	10714.3	-0.0343817	0.97645	1.02412	0.520116	15448	19814	16050	13863	19526	18738	-0.150672	0.900831	1.11009	0.229365
An13g00430	An13g00430	+	AM270992	108423	109550	1128		66.84	An00g05530_at	152.296	194.431	151.198	150.96	164.998	167.347	-0.0343718	0.976457	1.02411	0.341945	2444	2594	2069	1888	2564	1993	-0.314447	0.804159	1.24353	0.0136919
An09g01270	An09g01270	+	AM270988	265657	267460	1545		50.22	An00g09981_at	17.6818	19.8001	18.5026	17.9004	18.9123	17.8148	-0.0343708	0.976458	1.02411	0.692968	6	7	1	11	6	8	0.702232	1.62702	0.614621	0.700902
An08g01290	An08g01290	+	AM270987	275360	277134	1365		50.31	An00g13810_at	23.5923	29.9795	24.823	25.8774	28.1965	22.4034	-0.0343481	0.976473	1.02409	0.986502	107	82	122	110	156	201	0.401637	1.32101	0.756999	0.203248
An12g10460	An12g10460	+	AM270991	2445627	2446110	453		52.69	An00g13249_at	40.4792	40.591	39.3048	40.4079	36.1157	41.2055	-0.0343161	0.976495	1.02407	0.953964	1	1	3	3	2	3	0.533919	1.44786	0.690676	0.927681
An12g07890	An12g07890	-	AM270991	1894115	1894660	546	hypothetical protein	49.63	An00g01813_at	65.8501	60.22	70.5854	62.3106	62.0072	67.4572	-0.0343039	0.976503	1.02406	0.024901	44	86	49	66	76	49	-0.0560118	0.96192	1.03959	0.969204
An01g05120	An01g05120	-	AM270980	1215606	1216844	600		50.12	An00g03232_at	153.79	171.413	165.81	157.66	159.844	161.507	-0.0342959	0.976508	1.02406	0.121855	118	179	153	141	165	126	-0.215907	0.861005	1.16143	0.539996
An04g02750	An04g02750	-	AM270983	702614	703517	627		46.57	An00g13619_at	21.9575	24.1538	23.4416	22.7061	22.0526	23.1197	-0.0342918	0.976511	1.02405	0.979762	1	1	2	2	1	1	-0.127569	0.915372	1.09245	0.970191
An08g03430	An08g03430	+	AM270987	793112	794109	609		55.01	An00g07816_at	6694.36	6623.02	6788.98	6722.03	6393.83	6521.45	-0.0342866	0.976515	1.02405	0.481236	24631	32171	26405	20926	29873	27886	-0.253883	0.838636	1.19241	0.0136467
An11g04640	An11g04640	+	AM270990	1150409	1151248	717	hypothetical protein	56.79	An00g00008_at	40.9017	38.5427	38.3136	39.5739	36.5026	38.9357	-0.0342774	0.976521	1.02404	4.9508e-11	330	459	335	333	390	369	-0.202875	0.868818	1.15099	0.347985
An04g09860	An04g09860	-	AM270983	2396315	2397477	744	hypothetical protein	54.69	An00g02289_at	33.9551	36.2445	40.3071	37.5394	33.2004	37.0635	-0.0342735	0.976523	1.02404	0.0249589	50	42	49	55	34	50	-0.166854	0.890783	1.12261	0.870358
An04g09670	An04g09670	-	AM270983	2357833	2359258	1272		55.54	An00g11192_at	16.7043	17.4547	16.217	17.3157	15.9322	15.9613	-0.0342467	0.976542	1.02402	0.823132	6	9	8	10	11	3	-0.0853288	0.94257	1.06093	0.969204
An02g04610	An02g04610	-	AM270981	1105391	1106012	516	hypothetical protein	54.18	An00g02947_at	19.7474	18.2884	17.1303	19.2337	15.7884	18.9727	-0.0342377	0.976548	1.02402	0.054839	94	65	84	88	88	111	0.0694851	1.04934	0.952978	0.956065
An08g07110	An08g07110	-	AM270987	1699820	1703189	2475		53.47	An00g05024_at	80.7764	79.1659	80.3723	78.9106	75.8851	79.9316	-0.0342363	0.976549	1.02401	0.156379	525	508	510	572	678	615	0.105081	1.07555	0.929753	0.650548
An07g01770	An07g01770	-	AM270986	327634	329499	1101	hypothetical protein	51.55	An00g00368_at	27.8766	29.5424	24.5604	26.6106	25.161	28.1337	-0.03423	0.976553	1.02401	3.61898e-06	1	1	1	2	1	1	0.286512	1.21969	0.819882	0.969204
An16g00110	An16g00110	+	AM270995	25047	26074	873		57.2	An00g08319_at	15.3449	17.3216	15.4016	16.6839	15.5558	14.6903	-0.0342117	0.976565	1.024	0.473777	1	1	1	1	1	1	-0.162562	0.893437	1.11927	0.969204
An08g09510	An08g09510	+	AM270987	2259251	2260633	1059		49.6	An00g12263_at	25.7506	32.1162	29.0759	32.5925	26.0948	26.3332	-0.0341824	0.976585	1.02398	0.920596	6	5	1	3	1	3	-0.925864	0.526365	1.89982	0.722374
An04g07930	An04g07930	+	AM270983	1950300	1950844	435		53.76	An00g12699_at	23.8218	25.2246	24.0977	24.6003	22.9771	23.8703	-0.033976	0.976725	1.02383	0.91588	1	1	1	1	1	1	-0.162562	0.893437	1.11927	0.969204
An11g09160	An11g09160	-	AM270990	2166059	2167174	1080		49.55	An00g05955_at	20.2371	22.1839	22.3712	23.9516	18.6709	20.927	-0.0339577	0.976737	1.02382	0.271753	181	258	233	142	206	213	-0.432258	0.741101	1.34934	0.0332044
An04g03500	An04g03500	+	AM270983	884001	884999	729		56.06	An00g13242_at	77.1296	84.8919	81.4313	74.0161	82.0176	81.8486	-0.0339217	0.976762	1.02379	0.969437	159	250	199	176	249	269	0.0208602	1.01456	0.985645	0.969204
An13g00890	An13g00890	+	AM270992	207595	209868	2055		53.08	An00g11020_at	16.8427	18.4545	16.0295	16.9169	16.7186	16.419	-0.0338448	0.976814	1.02374	0.805179	367	314	426	287	443	395	-0.16037	0.894796	1.11757	0.55566
An03g03450	An03g03450	-	AM270982	715153	716718	936		46.1	An00g08721_at	26.6266	28.0582	23.702	25.4852	25.6967	25.2018	-0.0338419	0.976816	1.02373	0.600738	93	111	106	80	109	95	-0.297059	0.81391	1.22864	0.366995
An02g11780	An02g11780	-	AM270981	2879290	2880147	417	hypothetical protein	47.9	An00g02410_at	35.1615	40.8381	38.8734	39.6237	39.822	32.9731	-0.0338281	0.976825	1.02372	0.0158351	12	7	3	5	8	9	-0.198536	0.871435	1.14753	0.96618
An02g11530	An02g11530	+	AM270981	2826918	2828088	1050		54.23	An00g08548_at	21.1539	21.8649	25.1305	23.1834	19.7705	23.6405	-0.0337602	0.976871	1.02368	0.541625	36	69	36	57	76	74	0.390463	1.31081	0.762885	0.423058
An16g06520	An16g06520	+	AM270995	1433796	1434298	324	hypothetical protein	54.08	An00g00807_at	33.7772	29.1911	32.2453	31.6226	29.2421	32.0516	-0.0337568	0.976873	1.02367	0.000395262	5	1	1	1	1	1	-1.42274	0.373002	2.68095	0.665864
An03g00480	An03g00480	-	AM270982	98602	100592	1938		52.13	An00g11269_at	21.7777	26.0024	22.4804	23.8189	22.3645	22.2779	-0.0337442	0.976882	1.02367	0.827525	1	1	3	1	1	1	-0.895417	0.537592	1.86015	0.863998
An01g05440	An01g05440	-	AM270980	1294687	1296276	780	hypothetical protein	47.23	An00g01576_at	18.4938	20.8424	18.859	19.5178	19.148	18.1336	-0.0337228	0.976896	1.02365	0.00150134	13	19	31	16	25	18	-0.264575	0.832444	1.20128	0.85019
An12g08410	An12g08410	+	AM270991	1995547	1996870	789		50.23	An00g13016_at	17.2306	18.6701	18.9832	18.2493	16.8449	18.5203	-0.0337196	0.976898	1.02365	0.935848	98	135	135	120	205	206	0.348764	1.27347	0.785256	0.207976
An16g05030	An16g05030	-	AM270995	1135515	1135867	222	hypothetical protein	51.27	An00g02617_at	25.4841	21.84	23.2235	21.4097	22.346	25.1884	-0.0337063	0.976907	1.02364	0.0599518	4	8	7	9	20	11	0.891201	1.85472	0.539165	0.417398
An11g08810	An11g08810	+	AM270990	2083927	2085755	1560		49.43	An00g07735_at	26.8577	26.5653	25.2249	24.0318	25.5761	27.3003	-0.0336898	0.976919	1.02363	0.544146	1	3	3	1	1	1	-1.3693	0.387078	2.58346	0.677035
An14g05480	An14g05480	+	AM270993	1285832	1286038	207	hypothetical protein	48.79	An00g00884_at	46.5192	52.0377	50.8033	46.6626	49.6391	49.5038	-0.0336747	0.976929	1.02362	0.00119296	70	100	85	79	118	105	0.0719131	1.05111	0.951376	0.946594
An10g00220	An10g00220	-	AM270989	44965	46175	939		49.96	An00g01643_at	13.2984	14.6953	12.2836	12.6239	13.0635	13.5734	-0.0336212	0.976965	1.02358	0.00494567	1	3	1	8	1	7	1.5855	3.00112	0.333209	0.422015
An04g01820	An04g01820	-	AM270983	472690	473850	318		50.73	An00g07810_at	6767.68	6433.21	6572.55	6386.36	6491.31	6437.65	-0.0335381	0.977021	1.02352	0.452317	9161	13483	8557	8428	12345	11390	-0.128415	0.914836	1.09309	0.581249
An08g04770	An08g04770	+	AM270987	1152012	1154511	2148		47.76	An00g12305_at	18.2861	20.3704	19.1668	19.1304	18.6892	18.6264	-0.0334701	0.977067	1.02347	0.893327	40	37	45	42	45	59	0.0902868	1.06458	0.939336	0.952742
An11g01480	An11g01480	-	AM270990	359029	359913	354		50.73	An00g13431_at	40.2164	45.133	43.1555	36.238	44.2862	45.5279	-0.0334662	0.97707	1.02347	0.972553	259	339	352	294	313	372	-0.116506	0.922419	1.08411	0.724335
An01g02180	An01g02180	-	AM270980	524349	525203	693		52.16	An00g04975_at	83.0518	90.7894	86.3891	84.365	87.0889	82.6996	-0.0334571	0.977076	1.02346	0.320055	204	333	263	247	275	265	-0.178743	0.883473	1.1319	0.542492
An05g01520	An05g01520	-	AM270984	366246	366866	621		57.97	An00g03996_at	29.9369	29.5696	28.1118	29.7453	28.3443	27.5351	-0.0334075	0.97711	1.02343	0.094837	43	56	62	45	72	63	-0.0147183	0.98985	1.01025	0.979398
An17g00730	An17g00730	+	AM270996	172095	173139	795		56.75	An00g08039_at	429.432	443.97	456.873	452.103	417.962	430.033	-0.0334048	0.977112	1.02342	0.578917	1796	2197	1874	1737	2475	2113	-0.0648036	0.956075	1.04594	0.764395
An01g05570	An01g05570	-	AM270980	1319843	1320238	312		53.03	An00g04861_at	110.352	102.369	107.769	94.4325	113.36	106.095	-0.0334033	0.977113	1.02342	0.182985	185	241	192	197	305	251	0.109702	1.07901	0.926779	0.778183
An04g00120	An04g00120	-	AM270983	18562	19374	642		47.23	An00g07907_at	1029.62	995.903	1033.36	976.627	1046.52	967.236	-0.0333698	0.977135	1.0234	0.633971	1224	1416	1451	1300	1854	1643	0.055413	1.03916	0.962319	0.823138
An11g07820	An11g07820	+	AM270990	1868907	1873908	4085		48.72	An00g09916_at	17.687	20.1665	16.0217	17.2943	18.091	17.045	-0.0332496	0.977217	1.02331	0.677158	80	88	86	69	93	110	-0.0761936	0.948557	1.05423	0.946594
An11g09980	An11g09980	-	AM270990	2391512	2393257	1392		55.9	An00g05468_at	83.0403	83.2777	83.5718	84.032	80.652	79.5796	-0.033237	0.977225	1.02331	0.181048	322	318	328	261	371	309	-0.216966	0.860373	1.16229	0.270957
An09g02720	An09g02720	-	AM270988	585433	586935	1503		53.16	An00g11126_at	98.575	96.3133	107.462	96.8361	91.8362	107.064	-0.033233	0.977228	1.0233	0.828384	449	484	499	484	685	606	0.13484	1.09797	0.910771	0.479226
An01g07400	An01g07400	+	AM270980	1744151	1745769	1269		50.77	An00g09366_at	261.176	283.667	262.537	252.061	274.408	262.437	-0.0332235	0.977234	1.0233	0.662876	383	515	474	382	594	488	-0.0809889	0.945409	1.05774	0.810538
An08g02760	An08g02760	-	AM270987	642667	644325	1539		55.09	An00g04523_at	67.9627	63.4508	63.9828	61.8879	62.2904	66.7954	-0.0332173	0.977239	1.02329	0.205168	449	471	433	432	555	520	-0.016224	0.988817	1.01131	0.969204
An16g06900	An16g06900	+	AM270995	1551172	1552343	474	hypothetical protein	49.74	An00g02813_at	24.0629	22.7251	24.4515	23.3768	21.8068	24.4804	-0.0331769	0.977266	1.02326	0.0768738	280	200	220	222	232	238	-0.187013	0.878422	1.1384	0.577215
An15g03990	An15g03990	-	AM270994	946320	948404	1548		50.41	An00g10108_at	44.5991	49.6376	47.804	46.8346	45.8293	46.0198	-0.0331599	0.977277	1.02325	0.760878	97	140	124	106	119	114	-0.250137	0.840817	1.18932	0.464828
An13g03180	An13g03180	+	AM270992	731128	732804	918	hypothetical protein	46.15	An00g01451_at	13.8379	12.2624	13.3689	12.5938	12.5984	13.346	-0.0331291	0.977298	1.02323	0.00481591	1	7	1	3	8	4	0.565462	1.47986	0.675739	0.867247
An16g04940	An16g04940	+	AM270995	1121689	1122788	462		51.64	An00g07830_at	15019.1	14078.6	14639.4	14788	14558.3	13422.1	-0.0330927	0.977323	1.0232	0.493684	18718	23358	18745	16764	22427	21565	-0.172481	0.887315	1.127	0.12396
An12g04480	An12g04480	-	AM270991	1094849	1095689	720		48.99	An00g07490_at	14.583	15.6149	15.86	14.635	15.4277	14.9338	-0.0330231	0.97737	1.02315	0.413015	1	1	1	1	2	1	0.229295	1.17226	0.853051	0.969204
An16g06710	An16g06710	+	AM270995	1480578	1485722	3759		47.99	An00g03785_at	32.7385	33.9546	31.8849	31.7058	30.9121	33.7685	-0.0329565	0.977415	1.02311	0.181546	20	21	28	16	15	5	-1.08555	0.471213	2.12218	0.115282
An01g06540	An01g06540	+	AM270980	1543901	1544512	279		48.04	An00g03273_at	13.4417	14.8788	15.5854	14.6066	13.5504	14.7053	-0.0329554	0.977416	1.02311	0.123105	2	3	1	1	9	7	1.27597	2.42162	0.412947	0.53588
An11g09570	An11g09570	+	AM270990	2285691	2286103	288		53.51	An00g07811_at	5927.44	5249.04	5875.83	5418.16	5871.3	5367.4	-0.0328497	0.977488	1.02303	0.518125	5396	7759	5288	5793	7506	7128	-0.0177413	0.987778	1.01237	0.969204
An11g00700	An11g00700	+	AM270990	186424	187254	765		54.51	An00g13155_s_at	15.0183	14.0058	14.25	14.5906	13.2204	14.5136	-0.0328336	0.977499	1.02302	0.946784	1	1	1	1	3	1	0.535358	1.4493	0.689987	0.946762
An14g04840	An14g04840	-	AM270993	1149820	1150572	753		52.59	An00g05720_at	23.6243	21.4797	19.6307	21.4004	21.5089	20.2149	-0.0327881	0.977529	1.02299	0.249018	27	51	42	47	42	38	-0.0608945	0.95867	1.04311	0.969204
An01g03160	An01g03160	+	AM270980	756995	757680	603		58.89	An00g07822_at	9173.61	9864.36	9573.73	9239.56	9352.75	9365.65	-0.0327334	0.977566	1.02295	0.505595	24473	33795	25612	22105	30899	28034	-0.219894	0.858628	1.16465	0.0720882
An04g09300	An04g09300	+	AM270983	2270853	2271794	558	hypothetical protein	51.38	An00g01810_at	23.2061	22.4936	22.0157	21.5514	22.0116	22.6328	-0.0326962	0.977592	1.02292	0.00238541	575	485	621	682	851	983	0.404742	1.32385	0.755372	0.0084264
An04g04420	An04g04420	-	AM270983	1109911	1110807	555	hypothetical protein	51.28	An00g00242_at	16.1503	18.6151	17.1441	17.4047	17.2522	16.0376	-0.0326746	0.977606	1.02291	8.01488e-08	2	3	1	4	3	1	0.286262	1.21948	0.820024	0.969204
An04g05450	An04g05450	-	AM270983	1336865	1338930	1953		49.85	An00g04567_at	18.3504	17.8027	18.6626	17.5355	18.6325	17.4353	-0.0326478	0.977624	1.02289	0.189194	29	52	25	47	52	35	0.187624	1.13889	0.878051	0.864841
An01g13430	An01g13430	-	AM270980	3205840	3206897	726		52.17	An00g00115_at	31.7571	32.0357	29.1511	32.5115	28.1691	30.2583	-0.0326367	0.977632	1.02288	7.10998e-08	2	6	6	4	3	9	0.0411328	1.02892	0.971891	0.983
An01g07660	An01g07660	-	AM270980	1794055	1795834	1644		56.01	An00g04649_at	458.206	430.758	402.159	434.181	419.641	407.106	-0.0325942	0.977661	1.02285	0.249965	2285	2359	2326	2187	2839	2627	-0.037668	0.974228	1.02645	0.888033
An08g11840	An08g11840	-	AM270987	2816692	2817331	585	hypothetical protein	54.53	An00g01993_at	17.9489	22.286	18.2271	17.444	18.376	21.2547	-0.0325937	0.977661	1.02285	0.018126	1	1	1	1	1	1	-0.162562	0.893437	1.11927	0.969204
An02g01940	An02g01940	-	AM270981	444521	446073	1035	hypothetical protein	49.97	An00g02211_at	35.325	35.7573	35.1473	33.3236	33.9364	36.6848	-0.0325936	0.977661	1.02285	0.0317507	265	215	237	224	294	285	-0.01474	0.989835	1.01027	0.969204
An18g04190	An18g04190	-	AM270997	973957	974639	447		50.07	An00g13645_at	19.5809	24.1394	20.3129	19.5852	20.3458	22.5163	-0.0325913	0.977663	1.02285	0.97637	41	35	27	38	43	44	0.107635	1.07746	0.928109	0.946762
An14g06400	An14g06400	+	AM270993	1494203	1495403	576	hypothetical protein	48.13	An00g01076_at	23.7629	24.8668	24.8904	24.7199	23.6269	23.5353	-0.0325322	0.977703	1.02281	0.00244332	1	4	1	9	6	6	1.68628	3.21826	0.310727	0.271496
An04g06320	An04g06320	+	AM270983	1568452	1569184	648		53.48	An00g09167_at	329.765	302.09	302.723	285.182	301.673	327.605	-0.0325302	0.977704	1.0228	0.678357	520	622	571	436	710	582	-0.167133	0.890611	1.12283	0.372326
An14g07210	An14g07210	+	AM270993	1690633	1692155	1332		57.65	An00g08653_at	17.4833	16.1514	15.0824	15.4671	16.1568	15.9295	-0.0324875	0.977733	1.02277	0.58141	3	7	9	10	14	15	0.871749	1.82988	0.546484	0.43335
An01g03560	An01g03560	-	AM270980	858078	859700	924		59.4	An00g03974_at	602.27	532.897	560.68	537.848	567.42	551.122	-0.0324846	0.977735	1.02277	0.190235	3507	4363	3787	3331	4483	4181	-0.129278	0.914289	1.09375	0.274478
An16g00970	An16g00970	-	AM270995	182148	182550	288		58.31	An00g12868_at	31.0771	29.7989	31.1992	30.2365	29.0726	30.7238	-0.0324375	0.977767	1.02274	0.9357	3	5	5	6	1	1	-0.7754	0.584227	1.71166	0.778249
An07g00080	An07g00080	+	AM270986	13864	15562	1503		58.68	An00g07727_at	24.1802	27.4425	27.1229	26.2781	25.1652	25.4414	-0.0324266	0.977774	1.02273	0.492305	28	12	13	9	7	9	-1.26034	0.417445	2.39553	0.111462
An08g08160	An08g08160	+	AM270987	1937585	1938180	465		45.97	An00g02481_at	13.3725	15.5149	15.8957	13.4463	13.8655	16.5375	-0.0323704	0.977812	1.02269	0.066402	1	1	1	1	1	1	-0.162562	0.893437	1.11927	0.969204
An02g03650	An02g03650	-	AM270981	862141	863344	831	hypothetical protein	53.07	An00g00552_at	32.3768	37.4442	33.4758	32.888	37.2469	30.9751	-0.0323429	0.977831	1.02267	0.000241803	10	11	10	10	16	18	0.324013	1.25181	0.798845	0.847219
An01g13630	An01g13630	+	AM270980	3252064	3252849	786		53.82	An00g00107_at	232.101	237.583	234.431	223.591	232.113	232.897	-0.0323236	0.977844	1.02266	2.81802e-07	553	647	573	547	756	763	0.0463847	1.03267	0.96836	0.911767
An08g03540	An08g03540	+	AM270987	824697	825042	225	hypothetical protein	48.84	An00g00264_at	17.9401	17.2054	17.5039	17.2478	16.7506	17.4859	-0.0323035	0.977858	1.02264	4.05785e-07	459	364	469	482	600	566	0.176109	1.12983	0.885087	0.428241
An07g05530	An07g05530	+	AM270986	1191527	1191800	159		44.16	An00g13728_at	106.631	94.686	98.3018	99.827	104.836	88.6796	-0.0322774	0.977875	1.02263	0.98593	34	52	32	36	42	49	-0.0575679	0.960883	1.04071	0.969204
An01g01310	An01g01310	-	AM270980	311419	312317	702	hypothetical protein	44.16	An00g02651_at	15.2721	15.0281	14.4272	14.0329	15.1524	14.5618	-0.0322696	0.977881	1.02262	0.0493258	12	14	37	12	19	18	-0.536476	0.689453	1.45043	0.58938
An14g04860	An14g04860	+	AM270993	1157433	1160139	2388		53.6	An00g11044_at	38.9685	34.6247	36.3287	33.4681	36.1025	37.9418	-0.0321834	0.977939	1.02256	0.81635	884	1033	970	866	1210	1201	0.00820211	1.0057	0.994331	0.969266
An02g08960	An02g08960	+	AM270981	2223272	2223524	147		36.76	An00g03540_at	8.22644	8.42155	8.19453	7.92952	8.33473	8.03457	-0.0321419	0.977967	1.02253	0.117325	1	1	1	1	1	1	-0.162562	0.893437	1.11927	0.969204
An15g07650	An15g07650	-	AM270994	1806258	1807759	672	hypothetical protein	48.67	An00g02228_at	14.8863	18.0938	15.9311	16.5042	15.4616	15.7301	-0.0320937	0.978	1.02249	0.0255634	2	1	1	1	1	1	-0.592348	0.663263	1.5077	0.946594
An02g01530	An02g01530	-	AM270981	342047	344294	2142		51.56	An00g04993_at	406.634	408.185	411.339	379.123	403.408	417.611	-0.0320711	0.978015	1.02248	0.22066	2025	2176	2117	2051	2625	2711	0.0531272	1.03751	0.963845	0.809581
An06g01970	An06g01970	+	AM270985	493234	494774	1434		52.82	An00g05776_at	21.81	22.1794	23.5881	20.8181	23.2243	22.078	-0.0320621	0.978021	1.02247	0.271753	58	46	55	47	85	64	0.11269	1.08124	0.924862	0.924699
An04g07830	An04g07830	+	AM270983	1926889	1927654	600	hypothetical protein	55.09	An00g01815_at	54.6328	53.5195	55.7813	56.0929	51.4772	52.8442	-0.0320396	0.978037	1.02246	0.00838315	55	30	42	31	46	40	-0.307315	0.808145	1.2374	0.665864
An11g03230	An11g03230	+	AM270990	809873	811704	1605		50.76	An00g07719_at	1588.69	1644.31	1598.76	1484.99	1574.63	1670.98	-0.0320384	0.978037	1.02246	0.590194	5520	6368	6011	5534	7074	6687	-0.0607791	0.958746	1.04303	0.680235
An01g00040	An01g00040	+	AM270980	5250	6158	909		52.7	An00g07028_at	332.898	323.703	337.35	287.981	349.6	337.808	-0.0320377	0.978038	1.02246	0.56386	639	673	676	759	938	860	0.194317	1.14418	0.873987	0.147926
An08g02950	An08g02950	+	AM270987	685965	686367	267		55.83	An00g12012_at	1072.13	981.499	1047.81	901.48	1012.88	1129.79	-0.0320087	0.978058	1.02243	0.873429	932	1278	1109	1003	1349	1386	0.00208371	1.00145	0.998557	0.993593
An05g02090	An05g02090	-	AM270984	477484	478458	975		48.92	An00g05798_at	10.3782	10.5638	10.3816	9.49582	10.7876	10.3967	-0.0319466	0.9781	1.02239	0.420715	1	1	1	1	1	1	-0.162562	0.893437	1.11927	0.969204
An09g01470	An09g01470	+	AM270988	310904	311446	312	hypothetical protein	46.96	An00g00508_at	17.5329	19.468	18.2166	16.9603	17.0665	20.1011	-0.0319395	0.978104	1.02239	0.000156038	1	1	1	1	1	1	-0.162562	0.893437	1.11927	0.969204
An14g01980	An14g01980	+	AM270993	506849	507649	801		58.68	An00g03608_at	32.8454	31.4452	30.5853	33.4859	28.173	31.3332	-0.0319381	0.978105	1.02238	0.164119	47	70	64	38	72	61	-0.261991	0.833936	1.19913	0.64572
An03g06350	An03g06350	-	AM270982	1422026	1423432	1131		46.41	An00g12993_at	18.4355	18.575	19.0738	17.9357	19.109	17.8334	-0.0319235	0.978115	1.02237	0.94862	1	2	4	1	1	1	-1.37413	0.385785	2.59211	0.677224
An03g01900	An03g01900	+	AM270982	374311	377445	1710	hypothetical protein	44.66	An00g02059_at	16.4233	15.6919	15.6908	17.431	14.8291	14.6392	-0.0319223	0.978116	1.02237	0.00683323	6	3	1	1	1	1	-1.92488	0.263362	3.79705	0.415993
An02g11740	An02g11740	-	AM270981	2871542	2871846	198		51.8	An00g03484_at	15.8411	16.9831	17.2173	16.6737	16.3225	15.9267	-0.0319124	0.978123	1.02237	0.0767772	14	12	13	17	31	20	0.615312	1.53189	0.652788	0.454159
An04g10060	An04g10060	+	AM270983	2448866	2450912	1869		53.98	An00g05409_at	16.1912	16.0683	16.6757	16.346	15.5747	15.9473	-0.0319075	0.978126	1.02236	0.467006	1	1	1	1	1	1	-0.162562	0.893437	1.11927	0.969204
An12g09330	An12g09330	-	AM270991	2197910	2198683	774		59.82	An00g10265_at	67.9619	77.239	67.8134	72.3378	68.1238	67.5993	-0.0319032	0.978129	1.02236	0.735484	6	12	7	6	9	9	-0.226399	0.854766	1.16991	0.946594
An01g01790	An01g01790	-	AM270980	425160	427067	1632		50.16	An00g03854_at	19.6975	24.145	23.3898	26.2394	19.0772	20.7964	-0.0318988	0.978132	1.02236	0.0658149	1	2	1	2	4	2	0.822359	1.7683	0.565516	0.844771
An02g04310	An02g04310	-	AM270981	1041289	1041918	351		47.78	An00g00088_at	27.3434	29.0139	27.2734	27.5557	27.7116	26.5186	-0.0318644	0.978155	1.02233	6.74723e-09	192	181	188	216	284	242	0.23013	1.17294	0.852558	0.332497
An12g01730	An12g01730	-	AM270991	456558	457492	935		51.66	An00g07640_at	16.7055	18.758	17.0348	17.3462	17.26	16.6867	-0.0318533	0.978163	1.02232	0.442342	2	2	2	3	2	1	-0.134613	0.910914	1.0978	0.969204
An01g04420	An01g04420	+	AM270980	1033917	1035301	1296		58.34	An00g01511_at	40.6396	40.821	45.636	37.8389	39.8326	47.0147	-0.0318135	0.97819	1.0223	0.00501662	697	706	634	646	884	810	0.0240212	1.01679	0.983488	0.969204
An07g01640	An07g01640	+	AM270986	303940	304539	432		53.67	An00g07358_at	1881.42	1728.43	1759.11	1659.49	1761.66	1831.66	-0.0317693	0.97822	1.02227	0.450966	1659	2203	1905	1409	2043	2102	-0.228938	0.853263	1.17197	0.0837297
An09g03550	An09g03550	+	AM270988	810000	810644	420	hypothetical protein	55.5	An00g02684_at	14.05	13.6741	13.3722	13.4358	12.8073	13.9783	-0.0316706	0.978287	1.0222	0.0176887	58	75	59	44	45	49	-0.6366	0.643227	1.55466	0.0739419
An01g00640	An01g00640	-	AM270980	155185	157010	1689		50.49	An00g12265_at	14.3079	14.5152	13.8173	15.1088	13.104	13.5705	-0.0316596	0.978294	1.02219	0.916732	1	1	1	2	2	1	0.583702	1.49869	0.66725	0.946594
An14g06150	An14g06150	-	AM270993	1438731	1443915	4962		51.32	An00g09469_at	17.7559	18.1344	17.2518	17.0724	17.3274	17.5824	-0.0316392	0.978308	1.02217	0.638382	22	30	20	17	31	25	-0.160413	0.894769	1.11761	0.931845
An04g09480	An04g09480	+	AM270983	2304308	2305478	1059		51.32	An00g05288_at	22.3447	23.8906	20.3948	25.4027	18.7443	21.4106	-0.0316047	0.978332	1.02215	0.196112	34	40	38	38	57	61	0.300828	1.23185	0.811786	0.62241
An16g02890	An16g02890	-	AM270995	627114	628336	1167		49.8	An00g06920_at	15.9658	18.8908	18.0577	17.0306	17.4786	17.1339	-0.0315694	0.978355	1.02212	0.586372	12	5	9	3	10	12	-0.275587	0.826114	1.21049	0.933732
An15g05700	An15g05700	+	AM270994	1327302	1329275	1584		47.62	An00g02171_at	20.0135	20.2111	19.6418	19.027	19.3687	20.1891	-0.031567	0.978357	1.02212	0.0344529	42	39	50	19	13	19	-1.5163	0.349581	2.86057	0.000468472
An03g00140	An03g00140	-	AM270982	29431	30465	1035		54.01	An00g10736_at	23.4517	26.5022	24.1223	23.6539	23.3293	25.4439	-0.031543	0.978373	1.0221	0.832869	6	10	11	11	1	9	-0.461877	0.726041	1.37733	0.837114
An02g08190	An02g08190	-	AM270981	1980476	1981653	1083		48.56	An00g13326_at	54.2517	54.452	57.1458	61.0174	52.1552	49.6889	-0.0314487	0.978437	1.02204	0.961097	85	92	110	128	160	175	0.519498	1.43346	0.697614	0.0313793
An01g07240	An01g07240	+	AM270980	1710599	1712465	1794		53.4	An00g05306_at	61.9006	66.1235	53.4511	62.675	55.7939	58.6061	-0.0314292	0.978451	1.02202	0.239138	275	294	298	278	316	335	-0.0667541	0.954784	1.04736	0.878328
An02g11280	An02g11280	-	AM270981	2760996	2763136	1920		50.12	An00g13780_s_at	28.6669	30.8461	29.5373	32.0101	27.2012	28.0998	-0.0314179	0.978458	1.02202	0.986795	258	224	282	308	406	489	0.475581	1.39048	0.719177	0.00935346
An16g06700	An16g06700	+	AM270995	1479845	1480480	585	hypothetical protein	47.64	An00g00516_at	13.7443	13.0907	13.3495	13.1445	13.173	12.9942	-0.0314173	0.978459	1.02202	2.784e-05	1	3	1	1	1	1	-0.882087	0.542582	1.84304	0.867247
An18g01820	An18g01820	-	AM270997	364315	364942	420	hypothetical protein	44.9	An00g02307_at	11.1923	10.7244	11.1525	10.6484	10.7278	10.9776	-0.0314065	0.978466	1.02201	0.0147744	1	1	1	1	1	1	-0.162562	0.893437	1.11927	0.969204
An16g01960	An16g01960	-	AM270995	424865	426279	819	hypothetical protein [truncated ORF]	50.67	An00g02989_at	15.6229	15.7004	14.7774	14.1892	15.8339	15.1145	-0.0313735	0.978488	1.02198	0.0450081	73	64	84	42	59	90	-0.39363	0.761212	1.31369	0.375141
An08g08520	An08g08520	-	AM270987	2027628	2029450	1554		51.01	An00g08595_at	18.3368	21.574	18.6119	19.3152	18.502	19.302	-0.0313645	0.978494	1.02198	0.677158	27	21	34	15	12	41	-0.44595	0.734101	1.36221	0.644493
An08g00270	An08g00270	+	AM270987	39992	40495	255		51.98	An00g03073_at	31.1204	33.1535	29.2715	30.4719	30.992	29.9607	-0.0313581	0.978499	1.02197	0.109015	6	10	8	11	15	19	0.736487	1.66611	0.600199	0.479226
An18g03190	An18g03190	-	AM270997	712582	714272	1461		55.59	An00g06241_at	27.0279	28.9934	30.2394	25.9886	27.649	30.8964	-0.0313515	0.978503	1.02197	0.347009	178	189	205	170	261	238	0.0472883	1.03332	0.967754	0.950434
An02g09700	An02g09700	+	AM270981	2405937	2407093	702	hypothetical protein	49.01	An00g01508_at	38.8004	43.3112	40.4131	42.388	36.2887	41.3657	-0.0313426	0.978509	1.02196	0.00682177	35	22	30	30	33	31	-0.0610262	0.958582	1.04321	0.969204
An08g11210	An08g11210	-	AM270987	2661556	2662165	502		43.93	An00g06465_at	11.5259	10.8999	10.8445	10.8915	11.0903	10.5684	-0.0313005	0.978538	1.02193	0.306145	1	1	1	1	1	1	-0.162562	0.893437	1.11927	0.969204
An01g03980	An01g03980	-	AM270980	940144	940829	180		35.86	An00g03198_at	10.0162	10.6507	11.2735	10.6833	10.224	10.3171	-0.0312864	0.978547	1.02192	0.0513023	1	5	1	8	1	1	0.487412	1.40193	0.713304	0.935646
An11g05720	An11g05720	+	AM270990	1399562	1401038	1386	hypothetical protein	54.77	An00g01141_at	56.5052	59.396	49.5768	54.4911	52.0343	54.9892	-0.0312599	0.978565	1.0219	0.000612716	318	425	276	388	508	487	0.271948	1.20744	0.8282	0.171383
An02g10560	An02g10560	+	AM270981	2618997	2620058	1062		53.3	An00g05655_at	403.137	386.678	384.113	362.03	372.997	415.554	-0.03121	0.978599	1.02187	0.243061	1351	1577	1314	1080	1557	1545	-0.197764	0.871901	1.14692	0.141708
An02g06020	An02g06020	-	AM270981	1406031	1407686	1506		56.28	An00g10473_at	14.2332	15.5642	13.5235	13.4772	14.7024	14.1699	-0.0311858	0.978616	1.02185	0.801462	92	82	77	77	105	91	-0.0554552	0.962291	1.03919	0.969204
An01g07210	An01g07210	-	AM270980	1706131	1707330	762		51.58	An00g03898_at	76.9066	63.0418	84.4687	68.9354	74.5692	74.6666	-0.0311817	0.978618	1.02185	0.169988	340	365	352	343	478	378	0.00865993	1.00602	0.994015	0.972774
An09g04330	An09g04330	+	AM270988	965436	967455	1269		46.93	An00g13778_at	16.0598	14.7275	15.1539	15.0957	15.3212	14.5243	-0.0311724	0.978625	1.02184	0.986768	3	1	1	1	1	6	0.468677	1.38384	0.722627	0.946594
An16g03360	An16g03360	-	AM270995	743140	744172	759		51.31	An00g13591_at	23.9497	24.9423	21.8449	23.0154	21.2861	24.9668	-0.0311247	0.978657	1.02181	0.972857	22	9	14	25	25	28	0.617133	1.53382	0.651965	0.432967
An04g07700	An04g07700	-	AM270983	1903971	1905269	627		55.74	An00g11498_at	21.2153	25.2482	22.0389	21.0188	20.625	25.5275	-0.0310688	0.978695	1.02177	0.853823	32	32	28	28	38	50	0.155807	1.11404	0.89763	0.90584
An02g12960	An02g12960	-	AM270981	3119084	3119917	834		56.24	An00g13064_at	28.6752	30.1949	31.0921	26.2988	32.5369	29.494	-0.0310545	0.978705	1.02176	0.946763	71	91	60	45	91	76	-0.253434	0.838897	1.19204	0.633624
An01g13740	An01g13740	-	AM270980	3287028	3288367	1050		49.48	An00g08950_at	19.9833	19.8065	19.1216	18.9208	18.1869	20.6196	-0.0310271	0.978723	1.02174	0.659415	2	1	2	2	3	1	0.0833604	1.05948	0.943857	0.976699
An08g01090	An08g01090	-	AM270987	216004	218103	2100		61.38	An00g03734_at	223.865	208.137	209.601	216.915	193.147	218.541	-0.0310255	0.978724	1.02174	0.066099	2895	3264	2729	2877	3910	3742	0.0699534	1.04968	0.952669	0.716113
An16g06410	An16g06410	+	AM270995	1408559	1410870	2097		58.74	An00g07301_at	152.793	141.848	139.463	133.972	146.073	144.814	-0.0309925	0.978747	1.02171	0.397005	988	1064	1006	1049	1463	1398	0.178524	1.13173	0.883607	0.152799
An05g00870	An05g00870	+	AM270984	236876	239477	2262		54.04	An00g10720_at	54.5617	54.4878	56.8265	49.3978	55.5448	57.7299	-0.0309902	0.978748	1.02171	0.857825	434	490	458	481	675	555	0.134988	1.09808	0.910678	0.494221
An06g00700	An06g00700	-	AM270985	163699	165812	2046		49.34	An00g04589_at	16.2013	18.6341	17.7744	18.1732	17.416	15.8963	-0.0309791	0.978756	1.02171	0.256763	61	53	47	94	72	88	0.505356	1.41947	0.704486	0.186836
An08g01040	An08g01040	+	AM270987	203168	203998	570		53.67	An00g10350_at	623.404	534.704	572.075	566.96	599.999	525.608	-0.0309732	0.97876	1.0217	0.7392	1355	1761	1449	1465	1972	1745	0.0140388	1.00978	0.990316	0.969204
An03g05890	An03g05890	-	AM270982	1311964	1313838	1485		48.91	An00g08628_at	17.1204	18.5944	17.0001	17.7151	16.6321	17.2221	-0.0309706	0.978762	1.0217	0.602441	3	5	1	2	1	3	-0.731621	0.602227	1.6605	0.845798
An15g07490	An15g07490	-	AM270994	1757865	1759102	936		54.2	An00g11255_at	22.8059	22.4543	22.6299	21.2134	21.3757	23.9651	-0.0309186	0.978797	1.02166	0.803403	14	10	14	10	5	12	-0.646407	0.638869	1.56527	0.588048
An08g02540	An08g02540	-	AM270987	594721	595735	333	hypothetical protein	40.69	An00g01794_at	17.544	21.7124	18.6125	19.3434	19.6097	17.5274	-0.0309153	0.978799	1.02166	0.0058911	150	153	126	131	165	175	-0.0384674	0.973689	1.02702	0.969204
An13g01410	An13g01410	+	AM270992	359746	362913	1377	hypothetical protein	47.95	An00g01187_at	16.6153	19.1125	16.799	16.2637	18.0129	17.0765	-0.030899	0.97881	1.02165	0.000655039	1	1	4	4	3	6	0.961802	1.94774	0.513415	0.71008
An13g01660	An13g01660	+	AM270992	414791	415270	480		46.88	An00g08131_at	14.9689	14.712	15.1584	14.5421	13.5316	15.9093	-0.0308816	0.978822	1.02164	0.619201	4	2	1	1	5	3	0.129238	1.09372	0.914314	0.969204
An11g01920	An11g01920	+	AM270990	466117	467452	684	hypothetical protein	42.89	An00g00392_at	20.4148	21.5729	19.0724	21.3959	20.7964	17.7047	-0.0308411	0.978849	1.02161	3.98257e-06	3	2	1	1	3	4	0.202437	1.15064	0.869081	0.969204
An07g06930	An07g06930	-	AM270986	1483605	1484835	285		44.76	An00g03247_at	11.6512	11.7275	11.6302	11.0909	12.3517	10.8813	-0.0307694	0.978898	1.02156	0.109015	1	6	3	3	3	1	-0.640258	0.641598	1.55861	0.86438
An14g03010	An14g03010	-	AM270993	748517	749875	831		57.4	An00g13899_at	255.591	242.111	254.642	239.901	235.397	261.752	-0.0307468	0.978913	1.02154	0.994189	723	835	756	777	989	887	0.0287376	1.02012	0.980278	0.950531
An12g03250	An12g03250	-	AM270991	830631	832373	1743		55.31	An00g12540_at	15.8769	15.5014	15.7952	15.8625	14.1778	16.2159	-0.0307174	0.978933	1.02152	0.923174	2	1	1	2	1	2	0.166191	1.12209	0.891192	0.969204
An12g05190	An12g05190	+	AM270991	1289260	1290967	1488		50.06	An00g06996_at	33.1056	41.2881	34.495	36.5716	34.1682	35.3996	-0.0306909	0.978951	1.0215	0.374043	1	3	2	1	1	5	0.0543833	1.03842	0.963006	0.985125
An08g08850	An08g08850	+	AM270987	2109391	2112288	2442		60.14	An00g13973_at	133.02	129.947	129.801	121.908	116.977	147.618	-0.0306652	0.978969	1.02148	0.998021	1270	1596	1363	1241	1808	1674	-0.0154689	0.989335	1.01078	0.969204
An12g03820	An12g03820	-	AM270991	952300	952793	294	hypothetical protein	43.93	An00g01676_at	11.5912	11.5988	11.7481	11.0419	11.3902	11.7829	-0.0306466	0.978981	1.02147	0.00462892	1	2	2	1	1	2	-0.482162	0.715904	1.39683	0.948098
An12g10800	An12g10800	+	AM270991	2532960	2533349	195	hypothetical protein	43.59	An00g01276_at	10.3014	10.6519	10.8835	10.0537	10.1758	10.9531	-0.0306273	0.978994	1.02146	0.000578765	8	5	9	3	6	6	-0.745797	0.596339	1.6769	0.651081
An02g00640	An02g00640	-	AM270981	138711	139407	438	hypothetical protein	49.21	An00g00539_at	17.0293	16.88	17.8393	17.1694	17.799	15.7451	-0.0306175	0.979001	1.02145	3.44729e-05	2	1	1	4	6	5	1.72018	3.29478	0.303511	0.370178
An12g04820	An12g04820	-	AM270991	1197616	1201276	3543		54	An00g07614_at	68.7373	80.2276	75.3853	73.7732	64.7842	81.6194	-0.030609	0.979007	1.02144	0.467006	1359	1410	1422	1360	1653	1583	-0.0357246	0.975542	1.02507	0.918966
An02g08650	An02g08650	+	AM270981	2132089	2133005	396		41.88	An00g08145_at	18.4752	18.4986	18.89	18.7418	17.5603	18.4067	-0.0306085	0.979007	1.02144	0.498346	218	231	166	159	160	165	-0.507263	0.703556	1.42135	0.0205534
An15g03270	An15g03270	-	AM270994	808854	809667	516	hypothetical protein	49.63	An00g00555_at	15.3077	14.9286	15.0884	14.7294	13.6775	16.0599	-0.0306047	0.97901	1.02144	8.04337e-06	190	183	219	139	201	197	-0.318767	0.801755	1.24726	0.161932
An01g12420	An01g12420	+	AM270980	2936133	2937277	555		52.75	An00g07795_at	6509.81	6687.03	6550.28	6412.39	6407.5	6512.08	-0.0305979	0.979014	1.02144	0.541538	19693	25559	18527	17337	24653	22114	-0.165802	0.891433	1.12179	0.25367
An08g07780	An08g07780	-	AM270987	1855438	1857397	1695		52.96	An00g09617_at	106.096	112.227	105.134	110.513	100.561	105.697	-0.0305943	0.979017	1.02143	0.736172	336	406	311	314	329	295	-0.324307	0.798682	1.25206	0.0855508
An14g06510	An14g06510	-	AM270993	1517650	1519389	921	hypothetical protein	47.76	An00g00804_at	11.2427	13.4567	12.2838	11.9124	11.9473	12.253	-0.0305933	0.979018	1.02143	0.000411686	531	429	541	534	722	674	0.183316	1.13549	0.880677	0.366563
An04g07950	An04g07950	+	AM270983	1952050	1952559	336	hypothetical protein	44.51	An00g02440_at	13.4727	14.9391	13.7516	13.9435	14.1452	13.1688	-0.0305657	0.979036	1.02141	0.0848442	1	1	1	1	1	1	-0.162562	0.893437	1.11927	0.969204
An01g00860	An01g00860	-	AM270980	202342	204197	1798		55.08	An00g07922_at	33.8286	42.5835	38.2937	34.1131	39.0104	38.9006	-0.0305554	0.979043	1.02141	0.546343	8	6	4	3	27	13	1.01002	2.01394	0.496539	0.402703
An13g03280	An13g03280	-	AM270992	750124	750962	762		44.1	An00g06159_at	13.8073	15.8519	15.308	15.4543	14.6061	13.9304	-0.0305168	0.97907	1.02138	0.379733	1	1	2	1	1	1	-0.575138	0.671222	1.48982	0.946594
An18g04830	An18g04830	+	AM270997	1130483	1131390	369		43.39	An00g03218_at	15.7768	16.6413	15.1773	16.2688	15.4421	14.8863	-0.0305078	0.979076	1.02137	0.116564	1	1	1	1	1	1	-0.162562	0.893437	1.11927	0.969204
An04g04190	An04g04190	+	AM270983	1048664	1049793	561	hypothetical protein	42.65	An00g00303_at	25.2994	23.8915	24.5938	24.762	24.5299	22.9718	-0.0304508	0.979114	1.02133	5.40688e-07	2	1	2	1	5	1	0.25716	1.19512	0.836733	0.969204
An11g09720	An11g09720	+	AM270990	2319526	2327017	7437		50.44	An00g10385_at	18.2128	18.9148	17.6931	18.1427	17.9687	17.5504	-0.030425	0.979132	1.02131	0.761818	175	156	258	206	328	320	0.351781	1.27614	0.783616	0.174971
An16g03830	An16g03830	+	AM270995	857387	859048	1623		61.73	An00g04026_at	24.0089	23.2171	23.117	24.8859	22.453	21.6477	-0.0304212	0.979134	1.02131	0.205168	482	432	413	427	626	534	0.0765613	1.0545	0.948315	0.834101
An02g06730	An02g06730	-	AM270981	1590498	1591339	498	hypothetical protein	50.71	An00g02384_at	17.2417	16.2726	16.1437	16.1386	14.8496	17.7426	-0.03039	0.979156	1.02129	0.00960922	48	46	35	22	40	31	-0.658456	0.633556	1.57839	0.160905
An11g00070	An11g00070	+	AM270990	24889	26414	1203		58.65	An00g10121_at	31.8231	32.7736	29.9765	32.4687	31.0608	29.1054	-0.0303372	0.979191	1.02125	0.696067	30	31	19	33	22	31	-0.0437396	0.970137	1.03078	0.969204
An12g10640	An12g10640	-	AM270991	2491354	2492432	1020		59.31	An00g03591_at	25.0127	26.3737	24.1903	26.1086	23.8949	24.0153	-0.0303361	0.979192	1.02125	0.192424	29	25	35	6	15	13	-1.58039	0.334391	2.99052	0.00357548
An12g01420	An12g01420	+	AM270991	390798	391402	384		46.28	An00g12660_at	12.7494	12.4473	12.8386	12.3459	12.1851	12.7157	-0.030334	0.979194	1.02125	0.911906	3	1	1	1	1	3	-0.199667	0.870752	1.14843	0.969204
An03g03470	An03g03470	-	AM270982	721282	723624	2232		56.38	An00g04060_at	64.3396	60.3229	61.9486	53.7565	63.5043	66.1261	-0.0303233	0.979201	1.02124	0.134047	742	707	633	650	922	838	0.0312975	1.02193	0.97854	0.958816
An03g00540	An03g00540	-	AM270982	110377	110594	99		44.95	An00g03176_x_at	9.77206	10.5706	10.9062	10.3635	10.0685	10.1377	-0.0302812	0.979229	1.02121	0.0720538	1	1	1	1	1	1	-0.162562	0.893437	1.11927	0.969204
An03g01410	An03g01410	+	AM270982	266475	268218	1689		48.22	An00g04505_at	12.3042	12.7887	13.392	12.2241	13.0666	12.3883	-0.0302618	0.979243	1.0212	0.472276	1	1	1	1	3	1	0.535358	1.4493	0.689987	0.946762
An02g01700	An02g01700	+	AM270981	397048	397567	459		53.08	An00g06320_at	264.991	241.983	237.578	230.308	253.511	245.022	-0.0302418	0.979256	1.02118	0.454065	624	705	745	612	854	814	-0.037459	0.97437	1.0263	0.942413
An11g10370	An11g10370	-	AM270990	2484615	2486025	1353		56.91	An00g11901_at	115.53	123.419	122.875	109.413	121.47	123.792	-0.0302367	0.97926	1.02118	0.871739	889	1079	884	887	1172	1138	-0.00613084	0.995759	1.00426	0.97501
An07g06630	An07g06630	-	AM270986	1426208	1427199	930	hypothetical protein	54.64	An00g01659_at	150.065	151.981	151.918	136.781	158.661	149.964	-0.0301124	0.979344	1.02109	0.00843538	338	366	338	341	504	418	0.100783	1.07236	0.932527	0.721407
An07g08870	An07g08870	-	AM270986	1960899	1963909	2673		51.25	An00g06339_at	27.3784	28.1142	28.0644	25.0578	26.1822	30.9299	-0.0300777	0.979368	1.02107	0.378858	448	485	497	685	855	739	0.504593	1.41872	0.704859	1.33826e-05
An16g06640	An16g06640	-	AM270995	1461748	1464189	2310		51.84	An00g03703_at	20.8867	20.6143	19.1021	19.6323	19.4672	20.2154	-0.0300745	0.97937	1.02106	0.0556726	1	1	1	1	3	1	0.535358	1.4493	0.689987	0.946762
An15g04160	An15g04160	-	AM270994	990776	991813	894		52.41	An00g08206_at	13.4784	14.0267	13.422	13.394	12.9878	13.7027	-0.0300705	0.979372	1.02106	0.586504	4	5	3	1	2	1	-1.76401	0.294429	3.3964	0.383407
An09g04180	An09g04180	-	AM270988	943545	944741	1137		53.88	An00g05439_at	17.4966	21.8406	18.213	18.5376	18.4754	19.0897	-0.0300682	0.979374	1.02106	0.377763	4	1	1	1	1	7	0.36659	1.2893	0.775614	0.960821
An18g01810	An18g01810	+	AM270997	363524	364213	591	hypothetical protein	46.23	An00g02361_at	17.2666	17.2633	16.8597	17.2758	16.8113	16.257	-0.0300064	0.979416	1.02102	0.0292078	1	1	1	1	1	1	-0.162562	0.893437	1.11927	0.969204
An08g07940	An08g07940	-	AM270987	1896694	1898034	888		48.1	An00g01594_at	134.351	138.695	135.299	134.75	134.197	130.99	-0.0299979	0.979422	1.02101	0.00169026	880	1110	1066	869	1069	937	-0.251757	0.839873	1.19066	0.0400366
An02g03130	An02g03130	-	AM270981	720561	721174	537	hypothetical protein	54.23	An00g00848_at	155.272	148.636	154.783	134.769	146.594	169.888	-0.0299763	0.979436	1.021	6.15019e-05	139	207	180	162	241	185	-0.00893764	0.993824	1.00621	0.980456
An08g11660	An08g11660	-	AM270987	2766758	2767493	507		49.18	An00g13083_at	12.9482	13.7143	13.2894	12.9229	13.1321	13.0663	-0.0299472	0.979456	1.02097	0.944035	1	1	1	1	1	1	-0.162562	0.893437	1.11927	0.969204
An01g02750	An01g02750	+	AM270980	649696	650372	576		50.81	An00g04598_at	15.1632	17.1134	14.4811	16.0012	14.6662	15.0469	-0.0299097	0.979482	1.02095	0.153455	2	4	1	3	5	6	0.824213	1.77057	0.56479	0.752238
An02g12920	An02g12920	+	AM270981	3108758	3110807	1977		58.44	An00g09149_at	261.926	253.052	248.409	253.598	248.726	245.291	-0.0299052	0.979485	1.02095	0.62009	954	1200	1041	1081	1293	1247	0.0166887	1.01163	0.988499	0.969204
An11g07700	An11g07700	-	AM270990	1838887	1841885	2625		56.69	An00g04173_at	53.2966	50.4029	47.5739	51.0741	48.1734	48.8152	-0.0298533	0.97952	1.02091	0.274255	469	459	489	538	606	676	0.193061	1.14319	0.874748	0.269178
An11g09700	An11g09700	+	AM270990	2314374	2316038	1665		55.86	An00g05917_at	40.2502	41.8799	40.3416	37.2539	42.99	39.9076	-0.0298223	0.979541	1.02089	0.598361	252	273	267	274	333	290	0.012553	1.00874	0.991337	0.969204
An11g03560	An11g03560	-	AM270990	880657	881460	552	hypothetical protein	44.53	An00g01335_at	24.4651	26.1479	25.5355	23.9882	23.9183	26.7591	-0.0298183	0.979544	1.02088	0.000423457	2	4	1	1	7	2	0.296053	1.22778	0.814478	0.969204
An06g02660	An06g02660	+	AM270985	671492	673105	1614		52.73	An00g07718_at	29.3279	36.187	32.909	37.1896	29.4036	30.0192	-0.0298164	0.979545	1.02088	0.542952	2	1	3	3	1	2	-0.130037	0.913808	1.09432	0.969204
An14g04650	An14g04650	+	AM270993	1105690	1108089	2307		55.04	An00g10251_at	72.3061	67.9193	77.3325	73.885	69.8898	69.1281	-0.0297927	0.979561	1.02087	0.771887	850	886	788	945	1071	1072	0.12505	1.09055	0.916972	0.47874
An11g08150	An11g08150	-	AM270990	1937701	1938900	1068		47.33	An00g11463_at	23.6034	26.3523	26.3395	23.1201	26.0495	25.5732	-0.0297028	0.979622	1.0208	0.837903	2	3	4	4	2	2	-0.292726	0.816358	1.22495	0.969204
An08g08020	An08g08020	+	AM270987	1907632	1908648	1017		58.11	An00g03879_at	172.009	170.626	182.93	167.868	174.341	172.463	-0.0296954	0.979627	1.0208	0.182563	652	822	643	718	848	827	0.0130058	1.00906	0.991026	0.969204
An13g03910	An13g03910	-	AM270992	870715	872312	1509		56.38	An00g07928_at	27.8115	28.1407	27.5422	26.1577	28.1571	27.5198	-0.0295946	0.979696	1.02073	0.539185	687	1094	919	1570	2076	2038	0.909559	1.87847	0.532348	1.69167e-14
An07g00780	An07g00780	+	AM270986	137469	138944	1311		52.1	An00g09837_at	46.2471	49.1064	52.1378	47.3507	51.0363	46.0751	-0.0295683	0.979713	1.02071	0.652539	38	66	49	34	72	57	-0.0909764	0.938887	1.06509	0.950531
An13g03700	An13g03700	+	AM270992	834501	835463	861	hypothetical protein	48.39	An00g02808_at	13.0712	13.0727	13.7464	13.407	12.9506	12.7217	-0.0295682	0.979713	1.02071	0.0178912	3	5	6	4	8	5	0.101572	1.07294	0.932017	0.969204
An07g02880	An07g02880	+	AM270986	591154	593474	2136		52.74	An00g04555_at	242.598	270.815	269.174	260.699	242.711	262.841	-0.0295345	0.979736	1.02068	0.189447	1710	1956	1992	1824	2478	2288	0.0476437	1.03358	0.967515	0.843021
An02g11630	An02g11630	-	AM270981	2850317	2851999	1320		56.8	An00g10765_at	121.28	130.075	115.907	132.669	123.387	105.047	-0.0295318	0.979738	1.02068	0.797274	853	923	917	785	1280	1126	0.0613333	1.04343	0.958378	0.846205
An18g00160	An18g00160	-	AM270997	30809	31354	81		33.7	An00g03326_at	8.55702	8.80533	8.39127	8.48508	8.28723	8.45641	-0.0295032	0.979758	1.02066	0.0390289	1	1	2	1	1	1	-0.575138	0.671222	1.48982	0.946594
An01g09230	An01g09230	-	AM270980	2206148	2207582	744	hypothetical protein	51.01	An00g01374_at	16.7448	18.3047	16.076	15.8977	16.6356	17.5233	-0.029486	0.979769	1.02065	0.00119822	201	154	179	185	184	191	-0.0971425	0.934883	1.06965	0.863998
An02g04110	An02g04110	+	AM270981	984731	985747	1017		52.8	An00g05434_at	180.137	185.327	178.107	200.951	178.569	155.848	-0.0294844	0.97977	1.02065	0.31884	268	329	303	364	411	386	0.205809	1.15333	0.867053	0.291875
An04g04960	An04g04960	-	AM270983	1222439	1222803	315	hypothetical protein	50.96	An00g03038_at	12.1398	12.8514	11.6915	11.7333	12.5769	11.6256	-0.0294823	0.979772	1.02065	0.0566999	1	1	1	5	3	1	1.46885	2.76802	0.361269	0.617024
An15g05670	An15g05670	+	AM270994	1320622	1322505	1884		50.58	An00g08269_at	16.2931	17.7618	18.6074	18.0739	16.4659	17.0203	-0.0294215	0.979813	1.0206	0.565598	109	129	119	72	122	88	-0.518863	0.697922	1.43283	0.0477578
An01g08500	An01g08500	-	AM270980	1999496	2001328	1581		58.16	An00g09844_at	109.29	116.083	111.227	105.346	103.738	121.461	-0.0294113	0.97982	1.0206	0.667456	627	739	687	602	717	820	-0.108571	0.927507	1.07816	0.615707
An07g00670	An07g00670	-	AM270986	118633	120786	1965		58.31	An00g05336_at	61.9677	67.5924	73.3447	66.8368	63.7965	67.7762	-0.0293899	0.979835	1.02058	0.292705	278	288	252	310	508	490	0.491829	1.40623	0.711123	0.00273444
An12g00920	An12g00920	-	AM270991	251434	252835	1296		50.36	An00g11897_at	14.5409	14.4215	13.4907	15.012	12.7692	13.8837	-0.0293768	0.979843	1.02057	0.886231	1	1	1	1	1	2	0.243619	1.18396	0.844624	0.969204
An03g06220	An03g06220	+	AM270982	1384810	1387281	1857		53.2	An00g07238_at	37.5505	40.6085	39.8785	35.0851	37.9197	43	-0.0293603	0.979855	1.02056	0.554571	303	484	286	453	742	594	0.562311	1.47663	0.677216	0.00240144
An08g07450	An08g07450	+	AM270987	1775465	1777403	1176		46.57	An00g13393_at	13.1782	14.1889	13.3551	13.1942	13.2374	13.4516	-0.0293357	0.979871	1.02054	0.965975	1	2	2	2	6	3	0.943432	1.9231	0.519994	0.753181
An07g07710	An07g07710	+	AM270986	1678958	1680314	864		51.81	An00g13518_at	50.8625	54.3546	48.5622	53.1332	45.5437	52.2017	-0.0292926	0.979901	1.02051	0.971355	54	66	71	55	73	84	-0.0212101	0.985406	1.01481	0.970191
An16g02580	An16g02580	-	AM270995	565672	566332	522		52.65	An00g09373_at	236.674	218.095	212.156	200.108	228.382	225.463	-0.0292902	0.979902	1.02051	0.720875	240	231	194	189	272	184	-0.220695	0.858152	1.16529	0.445457
An13g00370	An13g00370	+	AM270992	96398	98320	1923		55.9	An00g07348_at	274.239	242.892	242.719	253.606	249.271	240.639	-0.0292883	0.979904	1.02051	0.565269	2004	1643	1952	2078	2423	2428	0.135182	1.09823	0.910555	0.470251
An04g03090	An04g03090	-	AM270983	776896	777993	1038		56.01	An00g04769_at	16.2474	17.5752	15.9283	16.7475	16.3979	15.5842	-0.0292689	0.979917	1.02049	0.170037	12	14	21	26	17	19	0.26305	1.20001	0.833324	0.862949
An09g01570	An09g01570	-	AM270988	333672	334529	342	hypothetical protein	48.6	An00g00412_at	26.7072	30.2295	26.6708	24.5402	27.3563	30.181	-0.0292599	0.979923	1.02049	5.60683e-06	1	1	1	1	3	1	0.535358	1.4493	0.689987	0.946762
An01g11930	An01g11930	+	AM270980	2805774	2807210	1197		56.02	An00g08655_at	420.203	400.915	412.284	449.479	382.277	380.439	-0.0291612	0.97999	1.02042	0.546336	1818	2346	2062	1846	2579	2349	-0.049711	0.96613	1.03506	0.851437
An19g00030	An19g00030	+	AM270998	7902	8535	588		46.69	An00g06174_at	56.1674	54.7046	50.0586	56.0566	51.1004	50.5369	-0.0291525	0.979996	1.02041	0.26783	10	9	11	3	13	13	-0.260235	0.834952	1.19767	0.930393
An18g03580	An18g03580	+	AM270997	797241	798266	852		58.19	An00g04877_at	174.744	176.922	175.245	160.499	161.147	197.157	-0.0291505	0.979997	1.02041	0.383767	324	423	319	339	468	432	0.0458828	1.03231	0.968697	0.946594
An15g03240	An15g03240	-	AM270994	804065	805911	1785		54.63	An00g00571_at	31.0346	29.7457	35.9789	31.0145	30.9296	32.5928	-0.0290757	0.980048	1.02036	1.43301e-05	592	558	667	569	807	706	0.0187958	1.01311	0.987056	0.969204
An04g08500	An04g08500	+	AM270983	2064792	2065336	441		57.8	An00g10921_at	46.8627	46.0789	48.9526	43.7349	48.1153	47.2884	-0.0290544	0.980062	1.02034	0.793473	49	46	60	62	125	73	0.556132	1.47032	0.680123	0.138172
An04g01590	An04g01590	-	AM270983	406685	408016	1332		56.53	An00g13348_at	158.076	163.453	161.317	161.364	151.097	160.941	-0.0290234	0.980084	1.02032	0.960229	343	455	417	421	526	447	0.0345142	1.02421	0.97636	0.958681
An13g01030	An13g01030	-	AM270992	242817	243431	486	hypothetical protein	51.38	An00g00988_at	17.3235	20.7759	18.0612	19.1014	16.9238	18.9316	-0.0290055	0.980096	1.02031	0.000902225	6	3	3	4	4	10	0.39647	1.31628	0.759715	0.909945
An04g06540	An04g06540	-	AM270983	1618327	1618614	195	hypothetical protein	38.54	An00g01803_at	13.0892	12.2693	13.0074	12.387	12.5108	12.6905	-0.0290053	0.980096	1.02031	0.0165393	1	1	1	4	2	1	1.11009	2.15859	0.463266	0.773297
An11g07200	An11g07200	-	AM270990	1743437	1743668	123		50.43	An00g03415_at	20.6365	20.02	18.6281	18.6399	19.4997	19.9347	-0.029001	0.980099	1.02031	0.0769454	1	1	1	1	1	1	-0.162562	0.893437	1.11927	0.969204
An06g01210	An06g01210	+	AM270985	285680	286846	1167		57.75	An00g05835_at	162.109	136.96	178.526	162.366	161.684	142.164	-0.0289584	0.980128	1.02028	0.316383	446	536	563	442	755	514	-0.0331623	0.977276	1.02325	0.969204
An11g05660	An11g05660	-	AM270990	1386850	1390614	3765		51.93	An00g04144_at	22.3005	21.5903	19.7548	19.4288	21.2325	21.7094	-0.0289578	0.980128	1.02027	0.219295	585	521	693	388	558	576	-0.422554	0.746103	1.3403	0.007443
An08g00910	An08g00910	-	AM270987	178358	180547	2190		51.83	An00g05712_at	217.955	206.777	207.489	208.58	205.897	205.023	-0.0289428	0.980138	1.02026	0.459581	452	492	542	448	569	515	-0.12505	0.916972	1.09055	0.551759
An18g01130	An18g01130	+	AM270997	221050	222099	1050		55.43	An00g05610_at	26.6746	25.7614	23.7536	23.2388	24.9761	26.4881	-0.0287964	0.980238	1.02016	0.525389	10	11	16	21	27	10	0.488504	1.40299	0.712764	0.665505
An05g02430	An05g02430	-	AM270984	542653	543127	411	hypothetical protein	49.47	An00g00964_at	17.1551	19.5972	18.7744	17.9037	17.6671	18.7952	-0.0287874	0.980244	1.02015	0.00128845	1	1	1	1	3	1	0.535358	1.4493	0.689987	0.946762
An03g00040	An03g00040	-	AM270982	10510	11514	936		49.75	An00g07920_at	14.8128	15.0305	15.6433	14.2478	14.6295	15.7388	-0.0287816	0.980248	1.02015	0.55583	1	1	1	1	1	1	-0.162562	0.893437	1.11927	0.969204
An04g00800	An04g00800	-	AM270983	180205	184052	3615		55.8	An00g06602_at	171.231	149.651	162.862	170.755	158.874	144.913	-0.0287338	0.98028	1.02012	0.43206	1966	1683	1695	1793	2316	2288	0.080887	1.05767	0.945476	0.741645
An02g06300	An02g06300	-	AM270981	1463834	1466554	2667		53	An00g05298_at	238.686	206.536	249.234	207.311	225.069	248.09	-0.0286577	0.980332	1.02006	0.286734	3293	3118	3271	3927	4953	4865	0.3317	1.2585	0.794599	0.000409587
An14g03250	An14g03250	-	AM270993	815546	816385	840		55.71	An00g07171_at	29.8713	26.3351	26.3865	24.9228	28.1538	27.8718	-0.0286509	0.980337	1.02006	0.469091	6	7	8	18	16	13	1.01387	2.01933	0.495215	0.260333
An02g08100	An02g08100	+	AM270981	1963875	1965080	708		47.51	An00g11894_at	385.186	365.89	393.436	383.723	377.422	360.769	-0.0285923	0.980376	1.02002	0.878802	561	781	761	697	953	783	0.0436602	1.03073	0.97019	0.935646
An07g10260	An07g10260	+	AM270986	2301713	2303447	1677		51.59	An00g12209_at	109.614	107.919	104.746	107.094	118.476	92.0207	-0.0285902	0.980378	1.02001	0.886387	318	323	313	367	543	438	0.320956	1.24916	0.800539	0.0436649
An02g14860	An02g14860	-	AM270981	3595381	3596263	717		49.15	An00g10143_at	670.493	616.692	623.611	557.161	674.925	646.157	-0.0285698	0.980392	1.02	0.735484	888	1061	1113	935	1275	1111	-0.0533383	0.963704	1.03766	0.857221
An12g08430	An12g08430	-	AM270991	2001945	2003088	810		56.03	An00g12900_at	22.8676	28.5176	25.3678	26.9958	22.3592	25.8281	-0.0285374	0.980414	1.01998	0.94082	66	62	43	63	69	90	0.204634	1.15239	0.867759	0.755633
An12g09350	An12g09350	+	AM270991	2201181	2202407	975		51.26	An00g04754_at	42.4119	42.0453	41.6992	42.6019	42.6773	38.5439	-0.0285147	0.980429	1.01996	0.246928	282	403	330	286	356	323	-0.236123	0.849024	1.17782	0.232716
An18g01210	An18g01210	-	AM270997	235792	237364	1359		49.14	An00g05952_at	32.0711	36.8624	36.8066	32.848	36.4752	34.2269	-0.0285122	0.980431	1.01996	0.467813	122	109	125	146	119	199	0.222212	1.16652	0.85725	0.606722
An12g00760	An12g00760	-	AM270991	193518	195245	1473		52.26	An00g10528_at	195.567	182.398	200.623	192.898	186.709	187.275	-0.0284784	0.980454	1.01994	0.7392	1272	1478	1409	1500	1889	1646	0.108875	1.07839	0.927311	0.455816
An04g06900	An04g06900	+	AM270983	1691661	1693232	1386		53.5	An00g04703_at	89.3872	84.5886	83.5237	83.9138	85.858	82.6181	-0.0284661	0.980462	1.01993	0.150138	604	629	607	632	885	728	0.112168	1.08085	0.925197	0.575386
An16g06950	An16g06950	-	AM270995	1560680	1562587	1539		52.36	An00g07379_at	18.4404	19.2307	16.034	15.8034	18.3191	18.5119	-0.0284585	0.980467	1.01992	0.449551	30	28	35	36	31	46	0.120435	1.08706	0.91991	0.946594
An18g00310	An18g00310	+	AM270997	61750	61895	66		43.84	An00g03504_at	8.717	8.80771	8.22692	8.23219	8.45369	8.55532	-0.0284247	0.98049	1.0199	0.150868	1	1	1	3	1	2	0.879961	1.84033	0.543382	0.858244
An01g10760	An01g10760	-	AM270980	2538937	2542265	2832		56.35	An00g09348_at	34.0232	37.8251	34.6414	32.4318	40.2861	32.1635	-0.0284154	0.980497	1.01989	0.64215	492	568	611	651	841	764	0.264286	1.20104	0.832611	0.0462927
An18g04350	An18g04350	+	AM270997	1017875	1021691	2703		55.04	An00g04831_at	75.7599	64.7656	80.5859	64.8023	75.3895	76.3009	-0.02836	0.980534	1.01985	0.170037	452	560	489	554	778	765	0.308798	1.23868	0.807314	0.0215604
An01g11840	An01g11840	-	AM270980	2785886	2787148	1161		46.24	An00g08889_at	14.2156	15.9541	15.0228	15.4413	14.2302	14.6177	-0.0283574	0.980536	1.01985	0.598572	11	15	11	9	19	13	-0.0367625	0.97484	1.02581	0.973955
An02g04150	An02g04150	+	AM270981	993882	994682	801		53.81	An00g06221_at	208.393	197.116	198.437	215.781	185.833	191.648	-0.0283342	0.980552	1.01983	0.373646	219	327	257	226	305	320	-0.0846013	0.943045	1.06039	0.856475
An13g00520	An13g00520	-	AM270992	127977	129119	849		49.43	An00g03574_at	29.2646	28.307	27.0355	27.4622	29.6951	25.8918	-0.0283322	0.980553	1.01983	0.208606	130	132	121	108	143	135	-0.162411	0.893531	1.11916	0.684124
An01g03870	An01g03870	+	AM270980	918028	919210	1008		47.84	An00g09180_at	1589.72	1598.17	1586.43	1548.32	1471.41	1667.96	-0.0283304	0.980554	1.01983	0.628324	2661	2676	2690	2933	3476	3388	0.119218	1.08615	0.920686	0.352419
An04g04880	An04g04880	+	AM270983	1199480	1201807	2328		57.35	An00g11978_at	63.6941	73.3555	64.1118	60.9082	64.6711	71.6989	-0.0283162	0.980564	1.01982	0.871848	566	586	511	615	796	758	0.210234	1.15688	0.864397	0.158083
An02g04490	An02g04490	-	AM270981	1081887	1082350	399	hypothetical protein	51.29	An00g01278_at	17.2736	19.7083	20.0039	18.3654	18.3972	19.0033	-0.0283076	0.98057	1.01982	0.00104133	49	38	51	56	58	60	0.167822	1.12336	0.890186	0.84532
An06g02400	An06g02400	+	AM270985	602683	604047	1365		53.77	An00g02911_at	23.3236	25.4259	23.0422	24.9387	23.6854	21.8119	-0.0282888	0.980583	1.0198	0.0561329	1	1	1	3	3	3	1.42478	2.68473	0.372477	0.622961
An04g02820	An04g02820	+	AM270983	718527	719054	528	hypothetical protein	53.03	An00g02325_at	18.8645	22.2378	22.1883	20.6793	18.8312	22.5404	-0.0282194	0.98063	1.01975	0.013523	1	2	1	2	1	1	-0.119918	0.92024	1.08667	0.971262
An18g00550	An18g00550	-	AM270997	125596	127058	1200		53.93	An00g10132_at	25.8463	31.9827	26.3903	26.8689	27.7014	27.6421	-0.0281648	0.980667	1.01971	0.701028	12	14	17	21	7	12	-0.216689	0.860538	1.16206	0.935646
An04g04900	An04g04900	+	AM270983	1204399	1205921	906	hypothetical protein	51.35	An00g02624_at	11.9401	12.6279	11.2156	11.4676	11.8192	11.7678	-0.0281311	0.98069	1.01969	0.0255634	694	636	923	1219	1482	1422	0.702393	1.6272	0.614552	1.36355e-07
An16g04810	An16g04810	-	AM270995	1095653	1096958	663	hypothetical protein	50.31	An00g01247_at	13.4139	13.5898	12.4954	12.6318	12.2842	13.8457	-0.0281125	0.980703	1.01968	0.00178854	4	11	9	8	15	5	0.0558032	1.03944	0.962059	0.970191
An14g04760	An14g04760	+	AM270993	1132902	1134361	1395		49.66	An00g03729_at	20.2177	21.7883	22.303	21.9886	21.0923	19.9825	-0.0280673	0.980733	1.01965	0.305838	53	55	47	63	95	76	0.4166	1.33478	0.749188	0.281017
An11g00910	An11g00910	+	AM270990	245685	246661	915		52.3	An00g05988_at	376.647	360.956	362.526	369.976	348.503	360.586	-0.0280561	0.980741	1.01964	0.405676	682	838	656	612	781	736	-0.199878	0.870624	1.1486	0.190135
An11g04720	An11g04720	-	AM270990	1167067	1168581	1515		50.36	An00g11287_at	172.368	178.689	176.625	164.313	180.132	173.385	-0.0280473	0.980747	1.01963	0.848085	504	679	522	477	718	629	-0.0769782	0.948041	1.05481	0.817401
An13g02690	An13g02690	-	AM270992	636475	638052	1422		50.57	An00g08270_at	24.4564	25.8466	23.5676	25.9965	22.7192	23.7955	-0.0280246	0.980762	1.01962	0.529136	15	17	7	23	24	15	0.512065	1.42609	0.701218	0.619302
An14g02700	An14g02700	+	AM270993	665654	667701	1836		49.37	An00g09941_at	15.3984	18.9906	19.0602	18.4024	18.1649	15.7303	-0.028016	0.980768	1.01961	0.750621	9	13	15	10	14	24	0.200142	1.14881	0.870465	0.942084
An14g02380	An14g02380	+	AM270993	597428	597938	294	hypothetical protein	46.18	An00g01041_at	13.6438	12.7039	11.0239	11.5361	12.1076	12.9059	-0.0280106	0.980772	1.01961	0.00131834	1	3	1	3	1	1	-0.0920153	0.938211	1.06586	0.975585
An11g04760	An11g04760	+	AM270990	1180012	1180844	525		50.78	An00g00064_at	183.184	178.427	187.479	166.037	185.625	187.571	-0.0280068	0.980774	1.0196	3.41258e-08	349	414	414	359	467	431	-0.0742532	0.949834	1.05282	0.820629
An12g07600	An12g07600	+	AM270991	1830130	1831614	1209		56.16	An00g13118_at	383.752	376.609	375.891	329.021	384.49	405.145	-0.0279985	0.98078	1.0196	0.950391	1656	1794	1659	1597	2386	1966	0.0411047	1.0289	0.97191	0.901793
An16g07520	An16g07520	+	AM270995	1698101	1699628	1263		52.81	An00g07699_at	22.665	22.6863	23.987	21.8601	23.813	22.3548	-0.0279705	0.980799	1.01958	0.427687	243	314	303	213	304	282	-0.278028	0.824717	1.21254	0.145343
An12g10770	An12g10770	-	AM270991	2521491	2523633	1887		55.48	An00g07148_at	45.6299	43.0051	44.3035	43.4233	44.5463	42.4066	-0.0279472	0.980815	1.01956	0.406274	3	3	1	2	6	4	0.571579	1.48615	0.67288	0.87646
An02g04740	An02g04740	-	AM270981	1129018	1129274	189		53.7	An00g03360_at	13.2003	12.5492	13.0892	13.1342	12.048	12.9297	-0.0279097	0.98084	1.01953	0.0794003	1	2	4	2	1	2	-0.618866	0.651183	1.53567	0.9049
An18g03850	An18g03850	-	AM270997	876599	877964	876	hypothetical protein	55.49	An00g00013_at	31.4738	35.6768	36.3608	37.06	32.8162	31.6845	-0.0278219	0.9809	1.01947	2.66183e-08	19	29	19	10	26	19	-0.474238	0.719847	1.38918	0.594961
An16g03820	An16g03820	+	AM270995	855120	856448	1329		58.09	An00g04639_at	246.834	261.703	247.13	239.358	241.492	260.674	-0.0277805	0.980928	1.01944	0.194271	933	1091	1019	1086	1244	1245	0.0689901	1.04898	0.953305	0.757153
An04g02930	An04g02930	-	AM270983	737829	739145	1191		55.2	An00g05086_at	19.4752	17.5212	19.4894	18.4251	19.533	17.4422	-0.0277529	0.980947	1.01942	0.370861	1	1	1	4	1	3	1.30007	2.46241	0.406106	0.691274
An08g03340	An08g03340	-	AM270987	769066	771334	2211		56.15	An00g08847_at	134.864	137.887	136.456	128.798	136.508	136.241	-0.027726	0.980965	1.0194	0.593533	948	1185	1158	1124	1432	1380	0.0909773	1.06509	0.938887	0.617837
An14g02950	An14g02950	+	AM270993	723890	725929	1833		52.01	An00g10743_at	20.1235	19.1686	18.6407	20.4299	18.2806	18.1752	-0.0277052	0.980979	1.01939	0.843948	8	12	7	12	12	15	0.371814	1.29398	0.77281	0.826593
An10g00100	An10g00100	+	AM270989	17569	20378	2505		53.06	An00g03679_at	19.1187	24.0725	18.3134	19.6806	20.6889	19.5415	-0.0277013	0.980982	1.01939	0.0836573	76	69	69	63	75	64	-0.253038	0.839128	1.19171	0.599503
An09g04860	An09g04860	-	AM270988	1082163	1084589	1998		50.97	An00g13907_at	18.9938	21.1839	17.2288	17.9268	16.8758	21.6331	-0.0276673	0.981005	1.01936	0.995007	136	81	125	116	154	163	0.155736	1.11399	0.897674	0.779146
An16g05240	An16g05240	-	AM270995	1182124	1183033	456	hypothetical protein	50	An00g01316_at	15.1751	16.88	16.7354	18.0187	15.3375	14.6453	-0.0276439	0.981021	1.01935	0.000788532	41	36	30	50	37	56	0.262331	1.19942	0.833739	0.736178
An08g06380	An08g06380	+	AM270987	1518106	1519839	1668		55.48	An00g13882_at	77.4948	71.7039	70.1418	64.6529	78.5442	72.4688	-0.027615	0.981041	1.01933	0.991792	434	406	433	542	777	753	0.522698	1.43664	0.696069	4.52611e-05
An18g02430	An18g02430	-	AM270997	507060	508807	969	hypothetical protein	47.71	An00g00014_at	13.7937	13.3094	13.0733	14.8774	11.9561	12.7405	-0.0275987	0.981052	1.01931	6.25232e-08	4	3	1	2	1	7	0.13973	1.1017	0.907689	0.969204
An11g10860	An11g10860	+	AM270990	2598216	2599115	504	hypothetical protein	46	An00g02394_at	19.9594	26.8209	22.4369	22.0107	22.754	22.6448	-0.0275964	0.981053	1.01931	0.00948323	7	4	1	2	3	1	-1.19152	0.437841	2.28393	0.61375
An04g08370	An04g08370	+	AM270983	2041743	2043431	1590		53.82	An00g03946_at	22.8691	24.7145	21.7781	22.6825	24.172	21.1981	-0.0275946	0.981055	1.01931	0.179596	8	13	9	2	1	1	-3.05105	0.120654	8.28816	0.0119807
An08g02890	An08g02890	-	AM270987	672693	673021	273	hypothetical protein	46.81	An00g00693_at	11.9482	11.2967	11.5546	11.3386	11.6269	11.1705	-0.0275911	0.981057	1.01931	0.00290293	102	98	133	148	186	158	0.393949	1.31398	0.761044	0.128157
An15g06960	An15g06960	+	AM270994	1653642	1655666	1953		53.04	An00g10448_at	15.0685	15.3356	17.2809	16.2931	14.1455	16.362	-0.0275504	0.981085	1.01928	0.77355	50	70	51	29	44	44	-0.720837	0.606745	1.64814	0.0566674
An12g06000	An12g06000	-	AM270991	1474067	1474739	387	hypothetical protein	52.3	An00g02108_at	324.065	283.133	347.836	280.959	309.216	346.921	-0.0275285	0.9811	1.01926	0.0260402	250	333	285	227	339	348	-0.10064	0.932619	1.07225	0.782086
An14g06640	An14g06640	-	AM270993	1561595	1562573	903		54.55	An00g09958_at	136.369	149.796	146.718	139.566	139.905	144.957	-0.0275146	0.981109	1.01925	0.795472	224	317	259	268	380	327	0.115687	1.08349	0.922942	0.716928
An04g05360	An04g05360	+	AM270983	1315976	1317739	1764		54.88	An00g12436_at	56.454	47.0581	57.5526	51.5082	52.1395	53.7746	-0.0274327	0.981165	1.0192	0.90323	801	861	1081	863	1010	1093	-0.0535754	0.963545	1.03783	0.898153
An03g00150	An03g00150	+	AM270982	31563	32579	1017	hypothetical protein	54.97	An00g02468_at	21.0183	21.8141	23.293	21.5834	22.0867	21.1617	-0.0274159	0.981176	1.01918	0.0209283	9	7	13	10	8	1	-0.745113	0.596621	1.67611	0.629276
An07g02230	An07g02230	+	AM270986	441752	442209	306	hypothetical protein	49.34	An00g01989_at	16.8658	13.7486	15.0111	14.7633	15.1105	14.7394	-0.0273902	0.981194	1.01917	0.0177556	15	14	20	15	25	13	-0.0653124	0.955738	1.04631	0.969204
An11g00760	An11g00760	+	AM270990	207097	208410	1035		51.14	An00g06746_at	89.7277	89.8311	91.6725	90.0834	92.7472	83.5442	-0.0273842	0.981198	1.01916	0.460139	53	144	133	114	166	149	0.219205	1.16409	0.859039	0.691274
An11g09050	An11g09050	-	AM270990	2146112	2146996	507		48.59	An00g11493_at	14.6544	14.5714	15.341	15.4417	13.4069	14.9493	-0.0273279	0.981236	1.01912	0.85924	1	1	1	1	1	1	-0.162562	0.893437	1.11927	0.969204
An01g11190	An01g11190	+	AM270980	2637374	2638733	1113		48.97	An00g06279_at	25.0216	27.1216	23.742	22.7627	26.0883	25.6337	-0.0273137	0.981246	1.01911	0.37228	59	79	79	87	105	100	0.264162	1.20094	0.832682	0.513099
An18g06790	An18g06790	+	AM270997	1527800	1528394	318	hypothetical protein	48.07	An00g01637_at	15.1867	15.338	14.8112	15.3232	13.4318	15.8381	-0.0272792	0.981269	1.01909	0.0139244	13	39	10	13	29	24	-0.0846178	0.943034	1.06041	0.969204
An13g03390	An13g03390	-	AM270992	772401	772933	321	hypothetical protein	49.34	An00g02339_at	14.8346	15.6734	16.5817	16.6621	14.9449	14.6289	-0.0272785	0.98127	1.01909	0.0278736	1	1	1	1	2	1	0.229295	1.17226	0.853051	0.969204
An08g09300	An08g09300	+	AM270987	2206349	2207005	621		51.29	An00g12668_at	15.9823	16.426	16.8548	15.5106	15.7819	17.0806	-0.0272411	0.981295	1.01906	0.923822	1	1	1	1	1	1	-0.162562	0.893437	1.11927	0.969204
An02g08090	An02g08090	+	AM270981	1962659	1963380	432		48.61	An00g08113_at	371.425	398.666	366.874	383.42	383.696	348.974	-0.0271734	0.981341	1.01901	0.605024	370	506	513	377	537	550	-0.0960551	0.935588	1.06885	0.760835
An01g07570	An01g07570	+	AM270980	1779531	1781222	1383		48.76	An00g00085_at	24.7307	24.5361	24.5763	23.8913	23.5095	25.0943	-0.0271302	0.98137	1.01898	5.35426e-09	58	91	58	71	83	70	-0.0449308	0.969336	1.03163	0.969204
An07g04750	An07g04750	-	AM270986	1018849	1019732	387		52.49	An00g03471_at	17.5969	16.8227	16.5531	18.3797	15.8861	15.8621	-0.0271239	0.981375	1.01898	0.0708862	36	54	41	26	45	42	-0.390107	0.763073	1.31049	0.491404
An12g08220	An12g08220	+	AM270991	1953341	1953949	534	hypothetical protein	54.52	An00g01441_at	24.4723	24.5568	24.6466	25.9126	23.7231	22.7745	-0.0270987	0.981392	1.01896	0.0031059	24	50	26	19	32	49	-0.17513	0.885688	1.12907	0.908863
An02g06850	An02g06850	+	AM270981	1621955	1623881	1746		55.84	An00g05567_at	159.03	152.331	178.745	157.251	161.552	161.11	-0.0270965	0.981393	1.01896	0.253729	646	771	708	605	920	765	-0.0685798	0.953576	1.04868	0.809581
An09g05050	An09g05050	-	AM270988	1125263	1125719	204		47.26	An00g03531_at	12.473	13.3067	12.2244	11.644	12.4352	13.245	-0.0270906	0.981397	1.01896	0.092149	3	1	1	2	3	4	0.646712	1.5656	0.638735	0.880318
An03g00490	An03g00490	+	AM270982	101233	102292	960		51.79	An00g11277_at	20.8068	22.0076	18.3884	21.6691	17.9427	20.4719	-0.0270577	0.98142	1.01893	0.833759	4	2	4	1	15	2	0.584548	1.49957	0.666858	0.858076
An18g00010	An18g00010	+	AM270997	944	1817	669		48.05	An00g05806_at	13.7815	13.0398	13.107	13.0247	12.9624	13.1881	-0.0270573	0.98142	1.01893	0.437959	1	2	1	2	2	4	0.837775	1.78729	0.559506	0.838094
An13g01830	An13g01830	-	AM270992	448116	451560	2178		52.54	An00g13495_at	16.5379	17.5464	16.1547	16.5165	16.1798	16.5825	-0.0270484	0.981426	1.01893	0.972118	9	9	9	9	16	13	0.308882	1.23875	0.807267	0.870626
An12g07040	An12g07040	+	AM270991	1679043	1679789	255		36.68	An00g03358_at	9.17159	9.72103	9.29379	8.70279	9.93582	9.05875	-0.0270394	0.981432	1.01892	0.1248	1	8	2	1	1	2	-1.59692	0.330583	3.02496	0.505865
An12g05940	An12g05940	+	AM270991	1464970	1465405	261	hypothetical protein	48.85	An00g02436_at	15.8384	19.1072	17.3208	19.0754	15.2729	17.0091	-0.0270217	0.981444	1.01891	0.0144512	1	1	1	2	1	1	0.286512	1.21969	0.819882	0.969204
An14g06090	An14g06090	+	AM270993	1425131	1426306	1176	hypothetical protein	59.27	An00g02832_at	486.896	433.703	441.738	425.491	443.285	467.577	-0.0269822	0.981471	1.01888	0.0267128	3207	2936	3187	3544	4941	4273	0.272438	1.20785	0.827919	0.0113684
An11g05100	An11g05100	-	AM270990	1254202	1255835	1524		50.73	An00g11513_at	19.609	23.133	26.1348	22.7721	23.1788	21.2373	-0.0269219	0.981512	1.01884	0.838671	7	23	7	15	14	10	-0.0557519	0.962093	1.0394	0.969204
An12g06790	An12g06790	-	AM270991	1629024	1630610	1434	hypothetical protein	45.12	An00g02416_at	11.3839	11.6459	11.436	11.4464	11.2703	11.1127	-0.0269211	0.981513	1.01884	0.0219048	1	1	1	1	1	1	-0.162562	0.893437	1.11927	0.969204
An08g07190	An08g07190	+	AM270987	1714044	1714627	369	hypothetical protein	54.62	An00g01567_at	14.4522	14.0493	14.5028	12.6706	14.5322	15.1219	-0.0269103	0.98152	1.01883	0.000889023	37	41	36	36	60	44	0.116664	1.08422	0.922318	0.938122
An02g09630	An02g09630	-	AM270981	2390911	2391415	306	hypothetical protein	51.09	An00g01885_at	33.1633	38.3292	28.8465	27.8644	31.2131	39.866	-0.0269001	0.981527	1.01882	0.0177359	1	4	1	5	4	1	0.624804	1.542	0.648508	0.880318
An14g06570	An14g06570	+	AM270993	1545780	1546395	567		53.73	An00g13458_at	212.063	168.177	192.449	206.325	187.067	168.155	-0.0268943	0.981531	1.01882	0.972422	168	163	184	162	249	197	0.0603469	1.04272	0.959033	0.942084
An15g04260	An15g04260	-	AM270994	1010471	1011625	1155		52.81	An00g05726_at	30.4797	29.4324	29.3521	30.2019	28.5221	28.9065	-0.0268698	0.981548	1.0188	0.291449	7	1	5	5	3	8	0.120815	1.08735	0.919668	0.969204
An02g06520	An02g06520	-	AM270981	1529660	1531370	1329		49.68	An00g09951_at	27.2734	35.5838	25.8661	29.6883	27.6845	28.8827	-0.0268657	0.98155	1.0188	0.740021	35	45	32	34	18	34	-0.519819	0.697459	1.43378	0.402745
An02g09570	An02g09570	+	AM270981	2380463	2381260	507	hypothetical protein	49.5	An00g02198_at	18.8869	18.8749	17.0389	17.9271	17.8876	17.913	-0.0268583	0.981555	1.01879	0.00515369	5	10	7	3	8	1	-1.05562	0.481091	2.07861	0.498276
An02g06260	An02g06260	+	AM270981	1456161	1456765	273	hypothetical protein	49.42	An00g01326_at	16.0225	16.1664	14.6618	15.1691	16.3246	14.5045	-0.0268259	0.981577	1.01877	0.000519058	9	5	8	1	3	4	-1.66256	0.315878	3.16578	0.211474
An16g00340	An16g00340	-	AM270995	67999	68587	294	hypothetical protein	50.42	An00g01128_at	14.3716	17.7237	13.1937	14.6478	13.4905	16.0845	-0.0268141	0.981586	1.01876	0.000183175	3	3	1	1	1	1	-1.39095	0.381313	2.62252	0.667604
An03g03310	An03g03310	-	AM270982	677396	680366	1968		41.57	An00g06373_at	22.3449	24.3308	18.8251	19.1802	21.2425	23.7594	-0.0267742	0.981613	1.01873	0.31194	1	1	2	1	4	1	0.375558	1.29734	0.770807	0.969204
An11g02890	An11g02890	-	AM270990	736819	737448	630		48.73	An00g13699_at	18.3238	17.5751	17.7739	17.2347	17.9065	17.543	-0.0267687	0.981616	1.01873	0.981818	1	2	1	1	2	1	-0.174654	0.88598	1.12869	0.969204
An14g01200	An14g01200	-	AM270993	331024	333511	2040		45.62	An00g10011_at	16.8107	15.742	15.7345	16.4673	15.9648	14.9813	-0.026754	0.981626	1.01872	0.702414	13	16	17	27	28	24	0.623252	1.54034	0.649206	0.380104
An13g02670	An13g02670	+	AM270992	631742	632962	1221	differential expressed Arsa-7 from patent US2003215950-A1-Aspergillus niger	67.32	An00g12581_at	53.0712	61.0864	59.8529	59.0298	56.6698	54.8676	-0.0267412	0.981635	1.01871	0.92505	52	82	42	16	23	20	-1.74419	0.298502	3.35006	8.01267e-06
An08g09160	An08g09160	-	AM270987	2171400	2177014	5403		53.96	An00g10502_at	133.541	129.669	137.565	131.447	131.009	130.85	-0.026725	0.981646	1.0187	0.829004	1870	1600	2028	1812	2251	1973	-0.0377163	0.974196	1.02649	0.946594
An04g03690	An04g03690	-	AM270983	921026	925254	3939		49.92	An00g09676_at	10.8152	12.1655	12.1675	11.566	11.4626	11.4239	-0.0266699	0.981684	1.01866	0.648503	9	10	6	4	10	4	-0.666601	0.629989	1.58733	0.677699
An02g10800	An02g10800	-	AM270981	2670079	2671196	399		48.93	An00g09438_at	267.677	241.881	284.263	262.232	258.452	256.918	-0.0266575	0.981692	1.01865	0.662234	532	697	609	596	772	684	-0.00763691	0.99472	1.00531	0.971975
An08g00790	An08g00790	+	AM270987	152529	153322	762		57.43	An00g03716_at	33.6402	41.4183	34.5837	36.3383	32.2041	38.957	-0.0266418	0.981703	1.01864	0.115769	52	48	71	28	83	43	-0.356249	0.781193	1.28009	0.564194
An02g06400	An02g06400	-	AM270981	1491540	1492583	789		54.69	An00g11056_at	649.351	617.902	687.603	644.812	617.734	655.331	-0.0266224	0.981716	1.01862	0.868856	2174	2733	2265	2149	2758	2645	-0.0934527	0.937277	1.06692	0.56075
An12g02800	An12g02800	+	AM270991	717919	719745	1617		53.2	An00g09919_at	11.7064	13.8994	12.7793	12.0518	12.8818	12.6732	-0.0265873	0.98174	1.0186	0.828804	11	14	23	9	7	16	-0.743157	0.597431	1.67383	0.44276
An04g05350	An04g05350	-	AM270983	1314769	1315888	585	hypothetical protein	47.86	An00g00910_at	17.3184	16.7694	18.2879	16.7459	16.6504	18.0239	-0.0265862	0.981741	1.0186	0.00233438	155	141	251	147	200	194	-0.190564	0.876263	1.14121	0.64907
An08g11140	An08g11140	-	AM270987	2644996	2646203	564	hypothetical protein	47.76	An00g00414_at	18.642	17.4648	17.9839	18.0005	18.2812	16.8364	-0.0265756	0.981748	1.01859	2.70465e-05	13	1	5	3	7	11	-0.0918325	0.93833	1.06572	0.969204
An06g01850	An06g01850	-	AM270985	464715	466761	1944		52.86	An00g08988_at	28.5628	28.8799	29.3098	30.7802	27.2859	27.2399	-0.0265684	0.981753	1.01859	0.645617	167	181	175	154	223	212	-0.0048568	0.996639	1.00337	0.988805
An08g04220	An08g04220	+	AM270987	1010558	1011409	645	hypothetical protein	51.53	An00g02712_at	21.0241	20.5383	18.2128	20.1872	20.3212	18.1403	-0.0265627	0.981757	1.01858	0.0133656	12	21	9	15	22	21	0.296051	1.22778	0.814479	0.843021
An09g06840	An09g06840	+	AM270988	1577330	1579127	1659		48.33	An00g10638_at	597.629	547.699	568.563	533.737	562.312	586.767	-0.0265555	0.981761	1.01858	0.803628	1188	1370	1314	1284	1609	1504	0.015579	1.01086	0.98926	0.969204
An04g08120	An04g08120	+	AM270983	1995348	1996232	885		54.35	An00g10997_at	22.0627	19.3257	24.4934	20.7661	22.7279	20.9391	-0.0265427	0.98177	1.01857	0.797011	2	11	6	3	9	3	-0.516027	0.699295	1.43001	0.846055
An18g04670	An18g04670	-	AM270997	1097851	1099342	1242		53.28	An00g06357_at	261.861	224.972	258.181	258.018	238.289	234.107	-0.026524	0.981783	1.01856	0.472805	1036	1106	1043	1034	1385	1301	0.0502767	1.03546	0.965751	0.853113
An15g03860	An15g03860	-	AM270994	921903	925016	2510		49.84	An00g08368_at	23.117	25.0755	22.938	22.2525	23.1759	24.3997	-0.0265071	0.981794	1.01854	0.656598	79	76	70	128	146	137	0.702125	1.6269	0.614666	0.00364476
An04g06380	An04g06380	+	AM270983	1581290	1582904	1290		56.84	An00g09734_at	2940.83	2792.2	2919.55	2755.16	2879.32	2860.27	-0.0264514	0.981832	1.0185	0.753422	11505	13811	11874	10601	14825	14651	-0.0671789	0.954503	1.04767	0.712037
An07g07760	An07g07760	-	AM270986	1689940	1690990	783		59.09	An00g07967_at	904.467	897.521	907.999	872.388	870.406	918.783	-0.0264402	0.98184	1.0185	0.51543	9157	10473	9268	8865	12457	11531	0.00950622	1.00661	0.993432	0.969204
An13g01040	An13g01040	+	AM270992	245067	246251	1005		50.72	An00g08408_at	582.73	570.762	582.113	531.728	591.042	583.113	-0.0264307	0.981846	1.01849	0.693161	1460	1981	1776	1297	1942	1693	-0.254556	0.838245	1.19297	0.0392123
An15g04340	An15g04340	-	AM270994	1026388	1028033	1239		47.33	An00g07010_at	12.6318	13.4927	11.7952	11.8451	12.846	12.5077	-0.0263384	0.981909	1.01842	0.528267	1	1	1	1	1	1	-0.162562	0.893437	1.11927	0.969204
An16g00910	An16g00910	+	AM270995	172631	173962	1332		61.94	An00g10991_at	141.802	136.912	140.567	118.878	143.476	151.479	-0.026327	0.981917	1.01842	0.882528	1432	1721	1369	1639	2087	2047	0.183105	1.13532	0.880805	0.152054
An10g01030	An10g01030	+	AM270989	259396	259861	405		49.14	An00g04348_at	23.7879	28.2293	24.3501	25.4123	25.0561	24.3141	-0.0262899	0.981942	1.01839	0.146519	1	1	1	1	1	2	0.243619	1.18396	0.844624	0.969204
An12g06780	An12g06780	-	AM270991	1625943	1626994	678		43.73	An00g06108_at	10.6133	10.2469	10.4284	10.6802	9.78332	10.277	-0.0262749	0.981952	1.01838	0.324663	1	1	1	1	1	1	-0.162562	0.893437	1.11927	0.969204
An03g01360	An03g01360	+	AM270982	259113	260492	1224		51.74	An00g11810_at	32.1294	36.4003	36.0368	38.719	33.1459	31.0946	-0.0262591	0.981963	1.01837	0.858885	7	13	3	7	11	8	0.00784178	1.00545	0.994579	0.996515
An17g00970	An17g00970	+	AM270996	230588	232275	1452		48.93	An00g07273_at	12.3372	13.733	13.8599	13.4218	12.6448	13.1012	-0.0262545	0.981966	1.01836	0.442338	15	33	15	17	13	19	-0.503908	0.705194	1.41805	0.598588
An12g06610	An12g06610	+	AM270991	1589467	1591618	2007		47.49	An00g13139_at	12.5141	12.9111	14.0915	12.9395	13.6967	12.1642	-0.0262413	0.981975	1.01836	0.951799	1	1	1	1	1	1	-0.162562	0.893437	1.11927	0.969204
An11g10150	An11g10150	-	AM270990	2437714	2438755	903		55.66	An00g10316_at	627.462	649.273	656.595	648.105	597.055	654.578	-0.0262336	0.981981	1.01835	0.807511	1263	1747	1325	1365	1959	1622	0.0197305	1.01377	0.986417	0.969204
An15g00160	An15g00160	-	AM270994	43083	46163	2550		52.35	An00g11859_at	185.305	189.843	212.5	187.138	189.226	199.908	-0.0262079	0.981998	1.01833	0.897267	2110	2305	2399	2223	2952	2691	0.0352519	1.02474	0.975861	0.904442
An11g04110	An11g04110	+	AM270990	1006201	1007913	1713		53.82	An00g09133_at	16.3045	15.6192	15.5376	16.2046	15.4536	14.963	-0.026202	0.982002	1.01833	0.686209	5	5	5	4	5	5	-0.271107	0.828684	1.20673	0.948098
An02g06470	An02g06470	+	AM270981	1519087	1521457	1902		47.32	An00g04339_at	21.9823	25.2472	22.2774	22.6123	22.2986	23.2205	-0.026195	0.982007	1.01832	0.328918	11	27	21	20	30	21	0.105207	1.07565	0.929672	0.969204
An01g09850	An01g09850	-	AM270980	2344530	2345354	825		60.85	An00g13520_at	73.7825	85.571	77.4771	74.571	77.489	80.166	-0.0261912	0.982009	1.01832	0.967263	260	314	264	228	423	351	0.0715636	1.05085	0.951606	0.895196
An03g01250	An03g01250	-	AM270982	238363	239189	501		50.42	An00g03206_at	16.9374	20.2172	17.2168	18.5016	16.7686	17.9962	-0.0261712	0.982023	1.01831	0.0296782	11	10	13	1	9	6	-1.30392	0.405025	2.46899	0.213685
An14g02690	An14g02690	+	AM270993	664805	665189	333		56.62	An00g12893_at	19.6138	19.7304	16.4941	19.5121	16.732	18.5174	-0.0261259	0.982054	1.01827	0.942694	1	1	3	2	3	3	0.503455	1.4176	0.705415	0.935883
An02g02300	An02g02300	+	AM270981	526831	527584	582		52.39	An00g06210_at	17.2687	17.8951	16.3146	16.4314	17.071	17.0237	-0.0261137	0.982062	1.01827	0.400792	21	27	19	26	30	13	-0.112999	0.924664	1.08147	0.969204
An11g05740	An11g05740	-	AM270990	1406188	1409241	2655		54.45	An00g13344_at	30.0475	30.7192	31.1732	29.4442	30.5955	30.2551	-0.0260698	0.982092	1.01823	0.962501	461	523	536	376	473	472	-0.371678	0.772883	1.29386	0.00459543
An18g05710	An18g05710	+	AM270997	1296665	1297806	1092	hypothetical protein	50.96	An00g00709_at	38.0627	36.8328	37.9635	33.4663	39.8469	37.8129	-0.0259764	0.982156	1.01817	8.75283e-05	78	106	90	114	150	105	0.264685	1.20137	0.83238	0.471677
An11g09010	An11g09010	+	AM270990	2134973	2136749	1296		47.95	An00g12379_at	41.5067	46.2068	38.8763	42.5366	42.0272	39.5157	-0.0259621	0.982165	1.01816	0.91374	42	60	44	45	81	55	0.131348	1.09532	0.912978	0.901183
An16g09070	An16g09070	-	AM270995	2063900	2065212	1068		51.26	An00g08419_at	47.5225	37.9648	53.7352	47.0082	46.5609	41.9666	-0.0259557	0.98217	1.01815	0.605282	137	100	103	117	147	122	0.00638	1.00443	0.995587	0.988805
An11g00500	An11g00500	-	AM270990	137687	138412	624		55.23	An00g10396_at	91.2717	89.3605	85.8574	82.761	88.112	90.9904	-0.0259152	0.982197	1.01813	0.750303	116	106	108	112	117	104	-0.150413	0.900993	1.10989	0.766608
An11g01500	An11g01500	+	AM270990	361013	363591	1647	hypothetical protein	53.16	An00g01098_at	26.3531	27.5585	26.7844	28.6482	25.2376	25.4942	-0.0258922	0.982213	1.01811	0.000219886	614	769	819	712	934	980	0.0843099	1.06018	0.943236	0.748311
An12g06530	An12g06530	+	AM270991	1572442	1574317	1527		48.03	An00g08272_at	16.8116	16.2175	17.064	17.1929	16.2965	15.7352	-0.0258657	0.982231	1.01809	0.664192	1	3	5	1	2	1	-1.3362	0.396064	2.52485	0.632078
An03g00920	An03g00920	+	AM270982	182165	183474	1257		52.21	An00g09286_at	10.81	11.6311	11.1063	10.9436	11.0621	10.9312	-0.0258559	0.982238	1.01808	0.630949	1	1	1	1	1	1	-0.162562	0.893437	1.11927	0.969204
An16g07540	An16g07540	+	AM270995	1702393	1704139	1707		54.09	An00g07219_at	48.9575	54.198	51.0398	49.1848	46.3882	56.2557	-0.0258084	0.98227	1.01805	0.39878	495	551	521	522	621	606	-0.00825861	0.994292	1.00574	0.970192
An04g00170	An04g00170	-	AM270983	26170	27429	1260		50.4	An00g10175_at	200.371	195.678	193.509	184.473	208.145	187.272	-0.0258038	0.982273	1.01805	0.752266	693	811	751	736	988	904	0.0495606	1.03495	0.966231	0.869615
An13g03500	An13g03500	+	AM270992	792690	793749	912		55.38	An00g10979_at	17.9059	19.742	19.3166	19.4891	18.2917	18.154	-0.0258033	0.982274	1.01805	0.776886	16	8	8	1	7	10	-1.05906	0.479945	2.08357	0.383948
An01g13600	An01g13600	-	AM270980	3244577	3245734	945		56.74	An00g11612_at	3319.4	3194.82	3280.34	3203.48	3085.3	3335.95	-0.0257873	0.982284	1.01804	0.844915	10807	13099	11297	11157	14363	13358	-0.0250832	0.982764	1.01754	0.946594
An15g03790	An15g03790	+	AM270994	912383	913168	519	hypothetical protein	51.15	An00g01924_at	14.8297	18.1542	17.134	14.6149	15.6692	19.092	-0.025772	0.982295	1.01802	0.0158682	5	2	2	2	4	2	-0.374591	0.771324	1.29647	0.946762
An02g10110	An02g10110	-	AM270981	2503089	2507581	4294		49.61	An00g07195_at	15.2584	15.8302	14.7233	15.933	15.0821	14.0278	-0.0257469	0.982312	1.01801	0.485931	55	57	39	47	39	37	-0.448566	0.732771	1.36468	0.378968
An12g08870	An12g08870	+	AM270991	2111169	2111445	237	hypothetical protein	45.85	An00g02717_at	9.67616	9.13729	9.17729	9.02251	8.9518	9.52328	-0.0257015	0.982343	1.01797	0.142025	1	1	3	2	1	2	-0.138797	0.908276	1.10099	0.969204
An16g03370	An16g03370	-	AM270995	745924	749046	2736		52.93	An00g11737_at	685.576	715.089	698.377	613.701	684.191	772.998	-0.0256826	0.982356	1.01796	0.870213	4429	4384	4783	4344	5609	5268	-0.0102178	0.992943	1.00711	0.969204
An08g08740	An08g08740	+	AM270987	2089828	2090713	468		51.47	An00g07835_at	10054.9	10087.7	10286.1	9816.37	9865.86	10212.8	-0.0256774	0.982359	1.01796	0.564264	18360	24128	20646	16251	23834	21897	-0.200964	0.869969	1.14947	0.0701503
An18g02800	An18g02800	+	AM270997	605158	606630	1185		47.25	An00g03586_at	13.3219	13.5174	14.1747	13.9582	12.8233	13.5197	-0.0256652	0.982368	1.01795	0.0713182	13	15	25	13	14	15	-0.497169	0.708496	1.41144	0.625147
An03g04070	An03g04070	-	AM270982	888242	888470	189		55.02	An00g03088_at	15.0551	16.6718	15.4667	15.6111	15.0518	15.6636	-0.0256386	0.982386	1.01793	0.030662	1	2	2	1	2	1	-0.495315	0.709407	1.40963	0.946762
An04g07380	An04g07380	-	AM270983	1822248	1824670	1540		48.08	An00g08801_at	470.749	461.687	466.647	464.611	464.063	445.994	-0.0256115	0.982404	1.01791	0.597421	973	1322	1164	971	1343	1158	-0.163318	0.892969	1.11986	0.273676
An06g00260	An06g00260	+	AM270985	56883	58967	1908		53.43	An00g08597_at	369.017	308.951	392.644	339.258	318.073	393.335	-0.025597	0.982414	1.0179	0.636357	2430	2425	2133	2714	3041	3348	0.213552	1.15954	0.862411	0.101352
An02g06500	An02g06500	-	AM270981	1524750	1526876	1611		48	An00g04104_at	14.2045	16.8932	15.9073	15.175	15.2194	15.671	-0.0255918	0.982418	1.0179	0.092733	7	21	15	16	14	12	-0.168968	0.889479	1.12425	0.949214
An08g04970	An08g04970	-	AM270987	1195772	1198305	2046		54.97	An00g05765_at	21.5213	24.2122	20.2722	21.1484	21.6502	21.8753	-0.02559	0.982419	1.0179	0.347182	1048	806	920	855	1120	990	-0.0834913	0.943771	1.05958	0.793684
An07g03450	An07g03450	-	AM270986	737429	738583	1086	hypothetical protein	56.19	An00g00406_at	567.237	575.95	571.428	530.106	557.635	598.814	-0.0255867	0.982421	1.01789	4.40251e-06	1666	1882	1760	1431	2301	2081	-0.0517512	0.964765	1.03652	0.864565
An07g01210	An07g01210	+	AM270986	216724	218060	840	hypothetical protein	50.64	An00g01096_at	19.5106	20.0375	19.4722	19.2078	19.023	19.755	-0.025576	0.982428	1.01789	0.000299449	1	1	1	3	1	3	1.09167	2.1312	0.469219	0.779146
An17g01230	An17g01230	+	AM270996	285653	286892	711		51.13	An00g13773_at	60.3421	70.9475	64.9109	62.6465	62.591	67.2007	-0.025571	0.982432	1.01788	0.98593	98	142	127	96	172	109	-0.138669	0.908357	1.10089	0.806042
An04g06030	An04g06030	+	AM270983	1498326	1500674	1944		52.45	An00g09239_at	135.507	115.828	113.288	114.594	112.462	130.841	-0.0255206	0.982466	1.01785	0.662397	967	1037	866	1029	1403	1175	0.155907	1.11412	0.897568	0.321533
An04g10380	An04g10380	-	AM270983	2522089	2522467	267	hypothetical protein	47.49	An00g02450_at	16.408	17.154	16.4866	16.7556	16.0098	16.4049	-0.025505	0.982477	1.01784	0.0173443	1	1	1	1	1	1	-0.162562	0.893437	1.11927	0.969204
An12g01960	An12g01960	-	AM270991	510188	512400	1566		48.89	An00g07012_at	16.5757	18.2544	16.2569	15.6315	16.0639	18.581	-0.0254173	0.982536	1.01777	0.412491	12	7	21	8	23	22	0.199023	1.14792	0.87114	0.94642
An16g05380	An16g05380	+	AM270995	1210645	1211787	777		50.13	An00g04440_at	207.105	177.02	190.327	180.584	183.822	199.395	-0.0253839	0.982559	1.01775	0.134803	360	512	506	475	603	579	0.101711	1.07304	0.931927	0.715971
An08g02940	An08g02940	+	AM270987	684987	685903	702		48.42	An00g08153_at	67.1649	68.4887	66.0999	70.5633	61.1816	66.8145	-0.025348	0.982584	1.01773	0.584667	534	591	747	576	768	761	-0.0025913	0.998205	1.0018	0.993113
An02g01600	An02g01600	+	AM270981	364383	366047	1608		58.68	An00g09030_at	25.8749	20.7065	22.582	22.7237	23.665	21.3449	-0.0253228	0.982601	1.01771	0.591807	446	566	497	481	685	496	-0.0307279	0.978926	1.02153	0.969204
An15g07920	An15g07920	+	AM270994	1868857	1877016	7557		55.89	An00g09596_at	12.0166	13.7303	12.4515	12.68	12.7346	12.0703	-0.025317	0.982605	1.0177	0.736172	1	3	1	2	2	1	-0.137426	0.90914	1.09994	0.969204
An08g07010	An08g07010	-	AM270987	1670422	1671910	1242		53.93	An00g04731_at	34.4976	31.6806	35.8854	29.7114	33.368	37.5317	-0.0252996	0.982617	1.01769	0.203297	20	13	25	11	19	18	-0.461318	0.726323	1.3768	0.643818
An14g07010	An14g07010	+	AM270993	1646113	1647323	960		51.61	An00g10617_at	12.9695	15.9023	15.3111	13.8445	14.5846	14.8385	-0.0252787	0.982631	1.01768	0.865623	13	9	13	5	11	8	-0.739167	0.599085	1.66921	0.518228
An06g00490	An06g00490	+	AM270985	111909	113324	1089		49.72	An00g05090_at	37.639	36.6494	37.4067	35.906	39.3403	34.661	-0.0252563	0.982646	1.01766	0.160612	22	33	27	16	26	42	-0.144843	0.904478	1.10561	0.94642
An11g00020	An11g00020	-	AM270990	5402	6013	348	hypothetical protein	52.29	An00g02741_at	18.6962	19.0176	19.5491	18.9403	17.8643	19.4931	-0.0252274	0.982666	1.01764	0.0320619	3	2	2	4	6	6	1.00713	2.00991	0.497535	0.626068
An07g04200	An07g04200	+	AM270986	891174	892651	1413		51.22	An00g11939_at	137.744	140.641	136.331	129.256	134.087	144.6	-0.02522	0.982671	1.01763	0.865352	831	903	1038	867	1131	1131	0.00308798	1.00214	0.997862	0.988805
An12g01590	An12g01590	-	AM270991	423847	426184	1800		48.76	An00g06432_at	27.3784	31.19	29.3798	28.1847	28.3815	29.7624	-0.025198	0.982686	1.01762	0.366712	57	70	84	70	97	89	0.108068	1.07778	0.92783	0.902337
An01g08360	An01g08360	-	AM270980	1966173	1968901	2622		45.77	An00g04388_at	26.1983	24.0755	24.5394	25.6682	25.8539	22.1339	-0.0251738	0.982702	1.0176	0.335255	3	2	1	2	2	1	-0.430203	0.742158	1.34742	0.950429
An04g00190	An04g00190	-	AM270983	30981	31780	639		50.63	An00g01889_at	81.3725	70.7198	77.5564	72.9798	79.168	73.3159	-0.0251197	0.982739	1.01756	0.00480326	134	150	172	154	191	142	-0.0700375	0.952613	1.04974	0.933288
An08g10160	An08g10160	+	AM270987	2411771	2413037	1092	hypothetical protein	55.64	An00g00201_at	101.096	111.756	99.1527	115.668	98.9856	92.8631	-0.0251165	0.982741	1.01756	7.75757e-06	168	279	182	246	333	310	0.333767	1.2603	0.793462	0.143218
An16g00600	An16g00600	+	AM270995	113951	117046	3096		55.81	An00g05839_at	28.5842	27.8185	24.4021	27.4915	27.2819	24.5547	-0.0251127	0.982744	1.01756	0.324964	163	131	135	88	168	147	-0.285195	0.820631	1.21857	0.39271
An14g02770	An14g02770	-	AM270993	684774	685479	645		49.43	An00g13541_at	14.406	15.8988	14.3617	14.8391	14.9873	14.0393	-0.0250667	0.982775	1.01753	0.971323	1	1	1	1	1	1	-0.162562	0.893437	1.11927	0.969204
An09g04790	An09g04790	-	AM270988	1064857	1066587	1731		58.46	An00g12482_at	124.724	116.022	130.819	118.603	112.569	134.589	-0.0250655	0.982776	1.01753	0.903354	2037	2177	1937	2017	2441	2578	0.0239047	1.01671	0.983567	0.96166
An18g00620	An18g00620	-	AM270997	134509	135226	672		50.7	An00g06375_at	44.794	45.513	48.1465	45.9489	46.5482	43.5658	-0.0250216	0.982806	1.01749	0.319389	21	22	32	24	20	22	-0.336851	0.791768	1.263	0.725388
An08g03020	An08g03020	+	AM270987	696240	696477	144		42.02	An00g03135_at	13.4764	15.461	15.0366	14.3972	14.8196	13.9401	-0.0250045	0.982818	1.01748	0.0621321	2	6	6	5	7	6	0.203239	1.15128	0.868598	0.969204
An02g12440	An02g12440	-	AM270981	3013229	3015847	1974	hypothetical protein	51.7	An00g01999_at	22.6632	24.4811	20.952	24.2776	22.2942	20.3891	-0.0250044	0.982818	1.01748	0.0191738	28	28	46	21	19	29	-0.725411	0.604825	1.65337	0.194879
An12g01570	An12g01570	+	AM270991	421655	422657	936		53.44	An00g08418_at	52.2849	54.8967	47.3101	51.8925	51.408	48.3246	-0.0249949	0.982824	1.01748	0.640131	13	37	37	19	26	24	-0.491346	0.711361	1.40576	0.527366
An02g07030	An02g07030	-	AM270981	1679430	1680097	540	hypothetical protein	54.49	An00g00755_at	24.5887	21.986	23.7325	22.1732	24.3174	22.5922	-0.0249381	0.982863	1.01744	2.11237e-05	32	18	15	38	28	34	0.461182	1.37667	0.726391	0.56066
An06g02530	An06g02530	-	AM270985	640611	644277	3276		51.35	An00g08241_at	16.1843	17.2875	15.7403	15.8692	15.1118	17.436	-0.0249341	0.982865	1.01743	0.637783	5	12	7	3	9	7	-0.52205	0.696381	1.43599	0.787983
An18g01640	An18g01640	+	AM270997	330077	332329	1995		50.78	An00g11924_at	23.7892	22.2853	23.6028	24.2013	22.2032	22.1114	-0.0249046	0.982886	1.01741	0.922448	2	1	1	1	2	4	0.601366	1.51715	0.659129	0.922978
An11g08850	An11g08850	+	AM270990	2092901	2094052	1017		48.35	An00g12387_at	23.2166	20.7402	18.793	21.9013	19.3743	20.2506	-0.0248839	0.9829	1.0174	0.900882	1	3	1	1	1	1	-0.882087	0.542582	1.84304	0.867247
An12g05160	An12g05160	+	AM270991	1282652	1283978	696	hypothetical protein	50.49	An00g01364_at	24.1288	23.9322	24.7924	23.6713	24.9978	22.9743	-0.0248833	0.9829	1.0174	0.00414482	3	3	1	10	11	9	1.93575	3.82578	0.261385	0.0992256
An08g01840	An08g01840	-	AM270987	406599	407678	963		55.74	An00g13436_at	389.822	377.527	384.791	369.35	396.488	367.203	-0.0248753	0.982906	1.01739	0.963922	1289	1532	1322	1359	1835	1656	0.0558674	1.03948	0.962016	0.814245
An03g02730	An03g02730	+	AM270982	534063	534361	171	hypothetical protein	35.12	An00g01783_at	11.3033	11.2331	11.608	11.6653	11.4429	10.485	-0.0248685	0.98291	1.01739	0.00532405	4	2	2	2	1	2	-0.839863	0.558697	1.78988	0.815718
An15g06260	An15g06260	-	AM270994	1463336	1464682	1347		63.33	An00g11400_at	348.462	369.934	346.576	321.72	344.813	382.449	-0.0248509	0.982922	1.01737	0.844192	2410	3103	2251	2434	3260	3023	-0.00292146	0.997977	1.00203	0.989488
An11g07090	An11g07090	-	AM270990	1721551	1722202	507		54.75	An00g12298_at	28.0858	29.692	28.8772	28.4344	25.8957	31.0607	-0.0248016	0.982956	1.01734	0.917658	1	1	1	1	1	1	-0.162562	0.893437	1.11927	0.969204
An03g05860	An03g05860	+	AM270982	1304713	1306417	1653		51.32	An00g10349_at	29.2949	30.8631	28.0926	29.3479	27.325	30.0847	-0.0247397	0.982998	1.0173	0.749898	5	1	2	1	1	1	-1.60982	0.327638	3.05215	0.572415
An16g01860	An16g01860	+	AM270995	402143	405786	3504		54.58	An00g10575_at	136.213	126.533	139.263	132.036	135.198	127.764	-0.0245701	0.983113	1.01718	0.805791	1322	1276	1252	1256	1610	1483	0.00237663	1.00165	0.998354	0.991091
An15g00260	An15g00260	-	AM270994	74695	75331	453	hypothetical protein	52.28	An00g02261_at	39.9413	34.2573	38.7099	39.9582	35.603	35.3776	-0.0245562	0.983123	1.01717	0.0154857	161	175	127	107	183	169	-0.197596	0.872002	1.14679	0.596094
An08g10300	An08g10300	+	AM270987	2447519	2449441	1800		51.33	An00g07576_at	102.403	111.907	96.1151	103.581	93.0118	108.639	-0.0245403	0.983134	1.01716	0.534184	21	22	14	14	22	30	0.026824	1.01877	0.981579	0.976468
An08g11350	An08g11350	+	AM270987	2686261	2688824	1524		52.18	An00g12383_at	18.4832	25.0836	24.3342	23.1747	19.8932	23.2547	-0.0245326	0.983139	1.01715	0.898314	2	1	1	1	1	1	-0.592348	0.663263	1.5077	0.946594
An14g01770	An14g01770	-	AM270993	453128	455599	2322		54.69	An00g07261_at	60.4581	58.1898	47.9279	59.193	52.2792	51.7777	-0.0245249	0.983144	1.01714	0.606454	247	251	289	286	360	336	0.149158	1.10892	0.901776	0.555526
An18g02270	An18g02270	-	AM270997	464960	466474	1515		56.7	An00g05033_at	85.9886	86.3816	97.0471	92.334	86.7677	85.5038	-0.0245151	0.983151	1.01714	0.350295	277	342	357	344	438	396	0.104587	1.07519	0.930071	0.715234
An05g00910	An05g00910	+	AM270984	244731	246211	426		47.47	An00g03410_at	20.6911	23.3127	20.4376	22.0497	19.6462	21.6277	-0.0244882	0.983169	1.01712	0.0769701	7	5	1	19	14	16	1.76074	3.38871	0.295098	0.0474563
An06g02430	An06g02430	+	AM270985	610920	613284	1902		53.7	An00g04608_at	14.2966	14.7426	16.2795	15.4505	15.1765	13.9065	-0.0244881	0.983169	1.01712	0.159674	39	43	50	47	56	53	0.0745569	1.05304	0.949634	0.969036
An07g00250	An07g00250	+	AM270986	49092	50850	1587		49.63	An00g07179_at	23.9766	25.9657	21.729	23.496	23.5502	23.2385	-0.0243952	0.983233	1.01705	0.465757	1	1	1	1	1	1	-0.162562	0.893437	1.11927	0.969204
An04g06500	An04g06500	-	AM270983	1609126	1611314	2007		55.6	An00g07312_at	24.2222	20.3665	21.4038	21.1205	22.0986	21.5048	-0.0243794	0.983243	1.01704	0.579566	403	512	468	439	640	596	0.10237	1.07354	0.931501	0.6776
An14g06440	An14g06440	+	AM270993	1504751	1505597	780		54.9	An00g10677_at	196.167	181.098	218.17	176.879	203.603	204.591	-0.0243471	0.983265	1.01702	0.790404	588	838	729	522	795	812	-0.192616	0.875018	1.14283	0.311335
An07g05630	An07g05630	+	AM270986	1203936	1208013	4017		55.98	An00g08737_at	89.6006	90.0303	100.181	94.8574	87.0479	93.0481	-0.0243042	0.983295	1.01699	0.55929	1487	1261	1460	1186	1481	1447	-0.207978	0.86575	1.15507	0.152048
An15g07290	An15g07290	+	AM270994	1721462	1722163	612		56.7	An00g12693_at	18.6171	21.018	20.5558	20.2441	19.9748	18.9112	-0.0242914	0.983303	1.01698	0.926186	9	12	9	3	11	10	-0.521925	0.696442	1.43587	0.743053
An16g06650	An16g06650	+	AM270995	1465130	1467803	2553		50	An00g13993_at	15.4643	15.4487	13.5541	14.073	14.2733	15.3313	-0.0241439	0.983404	1.01688	0.999568	1	1	1	2	1	1	0.286512	1.21969	0.819882	0.969204
An18g06730	An18g06730	+	AM270997	1514003	1519017	4854		50.27	An00g04306_at	248.339	245.773	259.135	228.56	238.986	275.389	-0.0241206	0.98342	1.01686	0.141214	2368	2142	2647	2135	2997	2878	-0.0178481	0.987705	1.01245	0.969204
An04g03940	An04g03940	-	AM270983	988492	990418	1650		53.76	An00g08612_at	71.9361	64.1657	71.1606	66.7995	67.3725	69.4327	-0.0239952	0.983505	1.01677	0.57771	112	106	127	77	143	94	-0.32224	0.799827	1.25027	0.345447
An08g04850	An08g04850	-	AM270987	1169413	1170234	666		49.27	An00g08908_at	20.717	22.6594	17.8158	21.0586	20.6141	18.3297	-0.0239542	0.983533	1.01674	0.57672	3	3	4	3	3	5	-0.0302454	0.979254	1.02119	0.989362
An12g04840	An12g04840	-	AM270991	1203209	1205224	2016		57.19	An00g05719_at	115.354	106.77	112.418	111.41	115.79	102.118	-0.0239384	0.983544	1.01673	0.280497	1216	1301	1245	1184	1616	1501	0.0185962	1.01297	0.987193	0.969204
An04g00760	An04g00760	+	AM270983	167715	170462	2466		56.4	An00g09111_at	116.761	118.356	112.579	121.447	106.158	114.812	-0.0239332	0.983548	1.01673	0.595946	1594	1664	1800	1402	1962	1853	-0.131744	0.912728	1.09562	0.337795
An15g03820	An15g03820	-	AM270994	915381	917466	1638		52.44	An00g07150_at	29.5273	33.7422	33.7341	34.9732	30.7918	29.6987	-0.0238719	0.983589	1.01668	0.429888	78	99	68	77	92	84	-0.118695	0.92102	1.08575	0.872863
An02g11940	An02g11940	+	AM270981	2916376	2918137	1494		53.23	An00g07082_at	1105.41	1089.44	1111.8	1087.12	1053.02	1112.99	-0.023859	0.983598	1.01668	0.437633	2596	3292	2736	2582	3391	3112	-0.0932794	0.93739	1.06679	0.552864
An11g02440	An11g02440	+	AM270990	612676	615848	2967		50.3	An00g11715_at	18.9541	19.5985	18.6059	20.2095	17.1801	18.9431	-0.0238568	0.9836	1.01667	0.9132	101	84	120	108	124	128	0.0693371	1.04923	0.953076	0.946594
An01g08490	An01g08490	+	AM270980	1997656	1999294	1575		59.85	An00g08651_at	367.322	393.429	372.963	389.612	368.295	357.48	-0.0238085	0.983633	1.01664	0.602441	1977	2636	2103	1971	2768	2594	-0.0448895	0.969364	1.0316	0.893795
An09g06600	An09g06600	+	AM270988	1510990	1511392	309	hypothetical protein	38.21	An00g01791_at	8.51558	8.67192	8.37267	8.54785	8.16946	8.4267	-0.0237913	0.983644	1.01663	0.00553174	1	1	3	1	1	2	-0.488494	0.712769	1.40298	0.948098
An02g13960	An02g13960	-	AM270981	3371299	3372685	615		45.13	An00g03478_at	29.3961	32.7128	28.3413	31.0517	29.8654	27.97	-0.0237861	0.983648	1.01662	0.118983	11	19	7	11	4	6	-0.931249	0.524404	1.90693	0.409366
An11g06100	An11g06100	-	AM270990	1499514	1501260	1377		51.8	An00g06217_at	35.6595	34.7405	29.7429	35.4622	31.8819	31.0188	-0.0237606	0.983665	1.01661	0.309809	7	1	1	2	3	3	-0.389095	0.763608	1.30957	0.946762
An04g06740	An04g06740	+	AM270983	1657774	1659386	411		48.3	An00g03205_at	13.4435	14.9891	14.1634	14.4387	13.3178	14.1278	-0.023718	0.983694	1.01658	0.100614	78	58	65	44	76	69	-0.279106	0.824101	1.21344	0.589318
An09g06210	An09g06210	+	AM270988	1411529	1413729	1989		51.93	An00g09394_at	16.7648	18.433	17.5425	17.2864	17.3923	17.1654	-0.0236637	0.983731	1.01654	0.614599	2	1	1	1	1	1	-0.592348	0.663263	1.5077	0.946594
An02g12870	An02g12870	-	AM270981	3102283	3102946	333	hypothetical protein	56.93	An00g00019_at	25.1028	25.5755	22.703	23.5148	22.2778	26.4892	-0.0236362	0.98375	1.01652	1.23302e-09	3	1	3	1	2	5	-0.0139582	0.990372	1.00972	0.996515
An16g02380	An16g02380	+	AM270995	519035	521024	1479		53.42	An00g11967_at	30.4314	32.0142	28.7352	30.2846	29.8958	29.4387	-0.0236183	0.983762	1.01651	0.921225	8	19	10	33	57	35	1.58473	2.99952	0.333387	0.00160443
An04g02620	An04g02620	-	AM270983	669851	672286	2208		52.34	An00g13310_at	26.5889	27.8066	24.027	26.2711	24.6753	26.0904	-0.0236153	0.983764	1.0165	0.953964	241	246	292	272	374	317	0.132589	1.09626	0.912193	0.644089
An12g03640	An12g03640	+	AM270991	913296	913927	582	hypothetical protein [truncated ORF]	55.85	An00g03022_at	154.051	150.352	143.885	134.358	148.352	159.193	-0.0235923	0.98378	1.01649	0.146519	314	375	327	335	445	393	0.0372476	1.02615	0.974512	0.950434
An18g00880	An18g00880	+	AM270997	177884	178705	774		47.69	An00g04072_at	27.3533	31.7021	29.8534	25.83	29.7272	32.1066	-0.0234946	0.983847	1.01642	0.139161	6	16	14	9	4	17	-0.401352	0.757149	1.32074	0.831215
An01g04920	An01g04920	-	AM270980	1174834	1175516	198		49.63	An00g07802_at	6519.17	5840.54	6490.56	5881.19	6694.3	5978.54	-0.0234329	0.983889	1.01638	0.549984	4674	5875	3497	4523	6625	6470	0.148704	1.10857	0.902061	0.79824
An11g08380	An11g08380	+	AM270990	1988865	1989421	288	hypothetical protein	48.29	An00g00408_at	14.9179	16.2967	14.5699	13.3053	15.8211	16.0266	-0.0234313	0.98389	1.01637	0.000350759	1	1	1	1	1	1	-0.162562	0.893437	1.11927	0.969204
An11g03640	An11g03640	+	AM270990	904348	906846	2400		53.58	An00g11900_at	32.223	32.167	28.5392	35.0095	29.1966	27.5677	-0.0233628	0.983937	1.01633	0.871913	21	25	25	30	46	51	0.660513	1.58064	0.632653	0.191681
An15g05690	An15g05690	-	AM270994	1324696	1325603	483		47.91	An00g07611_at	546.029	520.179	549.217	532.402	542.214	514.76	-0.0233604	0.983938	1.01632	0.605592	589	902	658	605	832	802	-0.10839	0.927623	1.07802	0.691062
An09g05340	An09g05340	+	AM270988	1205378	1213500	7314		49.54	An00g10373_at	24.5294	23.9242	23.9039	25.9978	22.3057	23.0435	-0.0233573	0.98394	1.01632	0.821087	12	10	7	14	16	16	0.493573	1.40793	0.710264	0.686276
An02g02430	An02g02430	+	AM270981	563810	564488	321		47.57	An00g12585_at	15.0579	14.3986	14.7396	15.2239	14.1262	14.156	-0.0233407	0.983952	1.01631	0.919007	1	1	1	1	1	1	-0.162562	0.893437	1.11927	0.969204
An04g08170	An04g08170	-	AM270983	2004822	2005528	375	hypothetical protein	50.78	An00g01919_at	14.8403	16.1606	15.5977	15.9624	14.8462	15.0398	-0.0232589	0.984007	1.01625	0.0115037	1	5	2	1	2	1	-1.15774	0.448213	2.23108	0.719959
An08g08990	An08g08990	+	AM270987	2136970	2137596	471	hypothetical protein	48.01	An00g00695_at	16.7739	16.5728	15.6315	16.933	15.2539	16.0307	-0.0232159	0.984037	1.01622	1.83339e-05	523	413	629	432	630	616	-0.0832375	0.943937	1.05939	0.856341
An15g06610	An15g06610	+	AM270994	1549449	1550111	594	hypothetical protein	56.86	An00g01766_at	16.652	16.4199	16.9822	15.2533	16.7978	17.2693	-0.0231888	0.984055	1.0162	0.0565689	426	340	557	349	441	446	-0.273318	0.827414	1.20858	0.239491
An02g13150	An02g13150	-	AM270981	3157419	3159440	1887		56.33	An00g05710_at	354.135	356.776	385.143	365.654	347.62	364.848	-0.0231425	0.984087	1.01617	0.26449	2279	2279	2059	2174	2670	2780	0.0318597	1.02233	0.978159	0.946594
An11g01050	An11g01050	+	AM270990	278229	278506	228		53.24	An00g03268_at	21.7029	21.0961	24.1854	22.4969	22.2199	21.1119	-0.0231218	0.984101	1.01616	0.0510656	11	4	3	3	7	7	-0.301268	0.811539	1.23223	0.946594
An18g02260	An18g02260	-	AM270997	464206	464787	336	hypothetical protein	53.61	An00g02238_at	14.0313	16.0255	13.188	13.3959	13.7483	15.3459	-0.0231172	0.984104	1.01615	0.0163208	25	26	17	14	17	24	-0.481316	0.716324	1.39602	0.572019
An08g11610	An08g11610	-	AM270987	2745686	2749000	3192		48.93	An00g05116_at	12.1415	11.7668	11.3156	11.5795	11.6735	11.3997	-0.0230607	0.984143	1.01611	0.244324	51	30	33	28	47	42	-0.157003	0.896886	1.11497	0.903426
An16g04510	An16g04510	-	AM270995	1033246	1033761	516		53.68	An00g08167_at	40.5424	40.5646	46.0129	40.3207	40.4637	44.2107	-0.0230493	0.98415	1.0161	0.5503	442	638	531	474	596	547	-0.15787	0.896347	1.11564	0.432634
An01g06090	An01g06090	+	AM270980	1439035	1439258	201		43.75	An00g08163_at	15.0204	13.5084	13.4995	14.5072	14.8982	12.0804	-0.023037	0.984159	1.0161	0.537006	105	100	75	67	129	74	-0.242786	0.845112	1.18328	0.629984
An01g11440	An01g11440	+	AM270980	2690197	2691033	837		52.69	An00g05595_at	16.8166	17.4772	16.702	16.2224	17.2944	16.6787	-0.0230255	0.984167	1.01609	0.239624	8	12	19	5	15	9	-0.618972	0.651135	1.53578	0.615085
An04g00180	An04g00180	+	AM270983	28361	30701	2274		49.47	An00g05695_at	69.5942	71.2282	68.4395	58.0851	69.8646	79.6928	-0.0230218	0.984169	1.01609	0.203778	809	916	846	796	1028	1067	-0.00247708	0.998284	1.00172	0.991091
An07g10390	An07g10390	-	AM270986	2328182	2329066	885		49.49	An00g13552_at	428.472	381.718	432.66	379.624	427.677	415.493	-0.0230088	0.984178	1.01608	0.977708	713	935	800	709	961	896	-0.101732	0.931914	1.07306	0.614564
An08g06210	An08g06210	+	AM270987	1469486	1471101	1506		52.6	An00g06403_at	97.8718	102.89	109.732	100.718	101.694	102.858	-0.0229503	0.984218	1.01604	0.5808	457	494	473	410	591	550	-0.0533862	0.963672	1.0377	0.892073
An17g01740	An17g01740	+	AM270996	409977	411331	1164		54.1	An00g11059_at	50.5692	40.1866	48.0315	45.4581	45.4532	45.0395	-0.022948	0.984219	1.01603	0.805002	364	381	333	348	423	388	-0.0643756	0.956359	1.04563	0.871899
An18g06560	An18g06560	+	AM270997	1485371	1486615	1245		59.6	An00g13510_at	20.5795	25.7191	20.7521	20.0512	21.2349	24.5948	-0.0229438	0.984222	1.01603	0.972553	242	254	309	558	759	699	1.15113	2.22087	0.450274	8.37464e-20
An04g08280	An04g08280	-	AM270983	2025209	2025546	294	hypothetical protein	49.11	An00g01420_at	15.8343	17.6994	15.5201	16.8264	15.581	15.8236	-0.0227695	0.984341	1.01591	0.000907919	1	1	1	1	1	1	-0.162562	0.893437	1.11927	0.969204
An15g03710	An15g03710	+	AM270994	897682	899465	1263		55.33	An00g13437_at	214.102	209.745	211.693	210.325	217.892	197.866	-0.0227162	0.984378	1.01587	0.975702	1035	1094	1012	1029	1331	1233	0.0220486	1.0154	0.984833	0.969204
An15g05790	An15g05790	+	AM270994	1350265	1354426	4104		55.24	An00g09746_at	47.4946	43.4133	49.845	49.6902	47.6387	41.4157	-0.0226921	0.984394	1.01585	0.702238	1370	1363	1426	1376	1869	1750	0.0883347	1.06314	0.940608	0.610436
An07g07960	An07g07960	-	AM270986	1738110	1738985	420		49.32	An00g13250_at	45.2301	46.674	39.2283	42.1646	40.4936	46.2678	-0.0226891	0.984396	1.01585	0.950276	66	79	83	59	85	68	-0.276886	0.825371	1.21158	0.521916
An01g12540	An01g12540	+	AM270980	2978431	2978867	387		42.33	An00g13002_at	15.4905	15.5088	14.653	14.5429	14.4985	15.9264	-0.0226763	0.984405	1.01584	0.948856	11	31	26	15	6	13	-1.11669	0.461151	2.16849	0.128302
An02g02600	An02g02600	+	AM270981	605688	607464	1086		57.91	An00g10769_at	421.779	383.265	425.333	423.637	388.184	398.847	-0.0226703	0.984409	1.01584	0.797795	2411	2346	2253	2166	2874	2690	-0.0348939	0.976104	1.02448	0.925459
An04g06430	An04g06430	-	AM270983	1598866	1600247	1281		57.24	An00g06567_at	38.6433	29.8154	39.1367	32.1841	35.7519	37.3841	-0.0226696	0.984409	1.01584	0.419369	373	259	314	445	429	489	0.360081	1.2835	0.779121	0.0953108
An15g05430	An15g05430	-	AM270994	1268396	1269758	915	hypothetical protein	51.28	An00g02902_at	30.9295	35.1969	29.7389	35.3913	29.5032	29.5796	-0.0226384	0.984431	1.01582	0.172028	10	23	14	10	9	4	-1.16631	0.445558	2.24437	0.179564
An12g04610	An12g04610	+	AM270991	1133802	1134638	837		52.93	An00g04132_at	24.6752	27.4403	22.8819	23.8853	26.0839	23.7253	-0.0226168	0.984445	1.0158	0.240915	13	17	24	36	37	16	0.576186	1.4909	0.670735	0.465573
An02g10650	An02g10650	+	AM270981	2637653	2637901	210	hypothetical protein	48.19	An00g00415_at	11.4887	12.6533	12.0923	12.0872	10.7053	12.9626	-0.0225521	0.98449	1.01575	3.89367e-06	1	1	1	1	2	1	0.229295	1.17226	0.853051	0.969204
An04g05370	An04g05370	-	AM270983	1318125	1318302	120		41.01	An00g03180_at	15.7895	14.4735	14.7679	14.306	15.2006	14.8087	-0.0225494	0.984491	1.01575	0.104806	31	48	43	43	40	42	-0.116054	0.922708	1.08377	0.943295
An05g02150	An05g02150	+	AM270984	489184	489580	306	hypothetical protein	45.59	An00g01977_at	11.4773	10.6073	12.6	12.2294	10.6679	11.22	-0.0225196	0.984512	1.01573	0.00698255	1	1	1	1	1	1	-0.162562	0.893437	1.11927	0.969204
An01g08760	An01g08760	+	AM270980	2074334	2076988	1728		48.59	An00g04225_at	40.9945	49.2706	37.7146	38.707	43.2455	43.427	-0.0225146	0.984515	1.01573	0.146842	27	28	32	25	12	28	-0.563134	0.67683	1.47748	0.429946
An12g07810	An12g07810	+	AM270991	1878234	1878862	450		49.28	An00g12002_at	885.044	850.465	863.246	842.648	899.945	817.645	-0.0225105	0.984518	1.01573	0.883908	1193	1516	1283	1237	1605	1477	-0.0541434	0.963166	1.03824	0.837453
An11g06400	An11g06400	+	AM270990	1568834	1570601	1281		47.06	An00g13691_at	24.7898	28.5348	24.2713	27.6347	23.8543	24.8552	-0.0224794	0.984539	1.0157	0.980537	3	2	3	1	4	2	-0.4053	0.755079	1.32436	0.946594
An09g01700	An09g01700	+	AM270988	362941	368129	4353		49.1	An00g09917_at	27.1261	28.7546	30.1867	30.4944	24.4166	30.1816	-0.022435	0.98457	1.01567	0.66727	44	62	47	29	49	33	-0.637663	0.642753	1.55581	0.130818
An08g05380	An08g05380	+	AM270987	1292885	1294817	1095		52.92	An00g05155_at	30.3356	31.1408	32.3909	31.5874	31.2811	29.5586	-0.0223956	0.984596	1.01564	0.403133	330	362	309	336	434	438	0.0989416	1.07099	0.933718	0.735468
An18g00660	An18g00660	-	AM270997	140490	141239	750		53.07	An00g03899_at	71.9494	70.1174	71.8099	72.7797	71.09	66.8347	-0.0223856	0.984603	1.01564	0.0863561	664	918	827	727	931	814	-0.126837	0.915837	1.0919	0.506308
An08g02720	An08g02720	-	AM270987	634638	635372	642	hypothetical protein	55.51	An00g01058_at	41.8617	43.5478	45.0175	43.6618	43.1316	41.5969	-0.0223742	0.984611	1.01563	0.00580389	304	361	365	249	343	262	-0.440086	0.737091	1.35669	0.00579637
An11g04650	An11g04650	-	AM270990	1151751	1153075	1266		61.06	An00g06016_at	94.8247	110.597	117.542	95.1942	104.487	118.304	-0.0223541	0.984625	1.01562	0.322151	899	985	942	837	990	952	-0.190586	0.87625	1.14123	0.129275
An08g01450	An08g01450	+	AM270987	316856	318892	1545	hypothetical protein	48.5	An00g02413_at	21.3618	21.1529	21.5309	21.495	22.1559	19.5014	-0.0223416	0.984633	1.01561	0.056621	159	109	131	125	174	169	0.0458442	1.03229	0.968723	0.969204
An07g00970	An07g00970	-	AM270986	168613	169608	879		46.49	An00g03668_at	18.1468	20.3904	17.7088	18.5711	18.8756	17.8457	-0.0223076	0.984656	1.01558	0.0604844	1	1	3	1	1	1	-0.895417	0.537592	1.86015	0.863998
An02g02860	An02g02860	+	AM270981	667526	669905	2091		47.31	An00g06220_at	15.5039	16.9057	15.8683	16.5657	15.0719	15.9031	-0.0223074	0.984657	1.01558	0.358109	1	5	6	7	16	15	1.48165	2.79268	0.358079	0.163726
An11g07170	An11g07170	-	AM270990	1738505	1738864	261		52.78	An00g04288_at	21.5125	22.8208	22.6157	24.7227	20.9774	20.4383	-0.0223021	0.98466	1.01558	0.233182	1	1	1	1	1	1	-0.162562	0.893437	1.11927	0.969204
An17g00190	An17g00190	-	AM270996	35338	36167	504	hypothetical protein	54.1	An00g01768_at	18.1597	23.0119	19.1889	21.1192	18.229	19.8865	-0.022269	0.984683	1.01556	0.0018196	1	1	1	1	1	1	-0.162562	0.893437	1.11927	0.969204
An13g03930	An13g03930	-	AM270992	874557	876301	1602		53.87	An00g07015_at	16.6771	17.4002	17.3173	16.1864	17.504	16.9348	-0.0222425	0.984701	1.01554	0.543147	61	64	95	33	60	67	-0.644364	0.639775	1.56305	0.0814201
An02g06680	An02g06680	-	AM270981	1574390	1575636	1095		55.17	An00g10250_at	108.909	104.371	110.937	103.746	107.973	107.493	-0.022207	0.984725	1.01551	0.737462	570	631	630	598	806	703	0.0307528	1.02155	0.978909	0.950434
An02g09270	An02g09270	-	AM270981	2310631	2312353	1653		57.05	An00g11307_at	25.1253	22.1356	22.5558	24.2496	22.9348	21.5389	-0.0221897	0.984737	1.0155	0.853779	48	40	51	42	34	40	-0.417895	0.748516	1.33598	0.435391
An03g03340	An03g03340	-	AM270982	686112	687263	1152		47.22	An00g08855_at	20.4126	20.3183	21.0285	22.3249	18.7078	19.9423	-0.0221535	0.984762	1.01547	0.57235	6	11	7	11	12	8	0.21787	1.16302	0.859834	0.946594
An08g07200	An08g07200	-	AM270987	1715232	1715975	438		50.4	An00g07554_at	336.764	296.891	331.058	284.058	332.561	334.614	-0.0221509	0.984763	1.01547	0.519433	367	398	402	387	558	463	0.0957774	1.06864	0.935768	0.723601
An12g04560	An12g04560	-	AM270991	1121029	1122028	879		52.2	An00g11264_at	611.099	587.719	600.993	595.698	605.653	571.359	-0.0221376	0.984773	1.01546	0.839138	669	970	754	738	1121	954	0.0603759	1.04274	0.959014	0.871899
An03g00630	An03g00630	-	AM270982	125341	126496	480	hypothetical protein	51.38	An00g00730_at	23.6632	29.9325	24.5545	25.3998	26.6295	24.5573	-0.0221181	0.984786	1.01545	2.55656e-05	15	34	29	33	75	73	1.02879	2.04031	0.490121	0.018076
An09g01290	An09g01290	+	AM270988	269286	277611	7365		50.05	An00g10376_at	18.3075	22.8839	20.0247	19.7345	18.066	22.4745	-0.0220867	0.984807	1.01543	0.791881	3	1	3	3	2	4	0.195677	1.14526	0.873163	0.969204
An10g00130	An10g00130	-	AM270989	24910	25927	849		54.22	An00g10178_at	22.8951	22.5773	22.5554	23.459	22.3059	21.284	-0.0220167	0.984855	1.01538	0.712633	12	19	7	5	2	3	-2.05835	0.240091	4.16509	0.034189
An18g05080	An18g05080	+	AM270997	1170504	1171965	1344		55.47	An00g11068_at	52.5259	43.8668	56.7614	48.9691	50.4275	50.5942	-0.0220035	0.984864	1.01537	0.865742	508	524	512	409	704	497	-0.124585	0.917268	1.09019	0.642296
An18g05750	An18g05750	+	AM270997	1311009	1312294	1137		55.44	An00g04976_at	53.31	46.4833	52.0535	46.8418	51.6819	50.9027	-0.021972	0.984886	1.01535	0.287944	734	993	883	750	1071	991	-0.06403	0.956588	1.04538	0.830171
An09g03840	An09g03840	-	AM270988	870406	871560	987		46.15	An00g08716_at	12.5375	13.2608	13.3163	12.4343	12.4257	13.6902	-0.0219395	0.984908	1.01532	0.683841	2	1	1	1	1	2	-0.185077	0.879602	1.13688	0.969204
An05g02510	An05g02510	+	AM270984	566924	568763	1605		50.22	An00g08375_at	25.3985	25.6307	24.9254	23.408	24.5731	26.9511	-0.0219355	0.984911	1.01532	0.518427	15	12	14	57	55	55	1.86644	3.64631	0.27425	6.25189e-06
An09g04060	An09g04060	-	AM270988	918211	920255	1803		53.11	An00g07585_at	18.9686	18.8272	16.668	18.5517	16.4835	18.598	-0.0219273	0.984916	1.01531	0.47147	218	256	201	212	270	283	0.00978184	1.0068	0.993243	0.974289
An01g12700	An01g12700	-	AM270980	3009067	3010747	1452		51.93	An00g06497_at	151.636	156.951	150.388	157.107	148.899	146.181	-0.0219236	0.984919	1.01531	0.320055	1389	1617	1462	1302	1776	1628	-0.0976555	0.93455	1.07003	0.519624
An16g05060	An16g05060	-	AM270995	1142052	1146192	3789		51.51	An00g12122_at	115.925	121.165	113.588	113.775	114.889	116.617	-0.0219202	0.984921	1.01531	0.921225	1454	1573	1704	1553	1993	2038	0.0675712	1.04795	0.954243	0.747803
An16g08760	An16g08760	+	AM270995	1977193	1981462	3933		54.45	An00g13746_at	58.628	52.8655	55.6181	53.5251	58.2807	52.7992	-0.0219061	0.984931	1.0153	0.985155	1006	961	1082	1026	1157	1137	-0.0433192	0.97042	1.03048	0.915903
An04g04580	An04g04580	-	AM270983	1140365	1141570	978		44.86	An00g08936_at	20.5846	22.0079	22.3496	21.2228	21.664	21.0416	-0.021894	0.984939	1.01529	0.575903	6	6	4	15	20	21	1.63177	3.09893	0.322692	0.033572
An15g00940	An15g00940	+	AM270994	255833	256827	897		56.08	An00g06530_at	183.411	182.156	170.469	175.947	177.162	174.586	-0.0218749	0.984952	1.01528	0.368962	483	577	477	408	643	575	-0.0981641	0.934221	1.07041	0.719235
An01g04410	An01g04410	-	AM270980	1032539	1033322	573		51.02	An00g09956_at	281.004	266.018	283.166	279.568	283.165	255.501	-0.0218649	0.984959	1.01527	0.67593	383	457	440	429	610	517	0.108947	1.07844	0.927265	0.643612
An10g00050	An10g00050	+	AM270989	6512	8473	1464		48.52	An00g08305_at	15.0262	15.1987	15.8359	15.9744	14.586	14.8338	-0.0218008	0.985002	1.01523	0.57672	1	1	1	1	1	1	-0.162562	0.893437	1.11927	0.969204
An09g00410	An09g00410	-	AM270988	73738	74087	213	hypothetical protein	53.14	An00g02031_at	14.6003	13.4103	14.2342	14.0323	14.3102	13.2648	-0.0217638	0.985028	1.0152	0.0104594	92	90	93	47	64	59	-0.868544	0.547699	1.82582	0.00136232
An01g04900	An01g04900	+	AM270980	1170822	1172321	1428		55.4	An00g09050_at	115.361	111.394	113.136	109.151	118.253	107.668	-0.0217001	0.985071	1.01516	0.637796	749	847	791	734	985	903	-0.0365671	0.974972	1.02567	0.932678
An01g11240	An01g11240	-	AM270980	2644898	2645213	216	hypothetical protein	48.1	An00g01917_at	17.0526	16.4542	16.7405	16.8553	17.029	15.6436	-0.0216715	0.985091	1.01513	0.0243628	1	1	1	1	2	1	0.229295	1.17226	0.853051	0.969204
An14g02120	An14g02120	+	AM270993	536345	537562	327	hypothetical protein	40.72	An00g02397_at	10.5566	11.1043	10.5498	11.5015	9.67452	10.6246	-0.021659	0.985099	1.01513	0.0240805	2	4	5	3	1	3	-0.778625	0.582922	1.7155	0.790994
An03g02390	An03g02390	+	AM270982	459670	460600	462	hypothetical protein	48.66	An00g00705_at	27.0485	30.4336	25.8407	27.0154	27.7599	27.116	-0.0216434	0.98511	1.01512	4.68265e-05	6	4	7	5	3	7	-0.340019	0.790031	1.26577	0.928579
An14g04250	An14g04250	+	AM270993	1034209	1036110	855	hypothetical protein	46.53	An00g02414_at	15.593	17.3314	16.8804	16.4448	15.9957	16.58	-0.0216264	0.985122	1.0151	0.0256423	18	17	22	8	12	27	-0.465019	0.724462	1.38034	0.669398
An11g08590	An11g08590	+	AM270990	2027572	2028467	531	hypothetical protein	44.53	An00g02686_at	16.1938	17.5323	17.8937	16.8945	16.8564	17.0551	-0.0216198	0.985126	1.0151	0.0456494	1	1	1	1	1	1	-0.162562	0.893437	1.11927	0.969204
An11g10200	An11g10200	+	AM270990	2449044	2449759	426		53.35	An00g11155_at	3950.72	3988.9	3888.6	3729.2	3939.4	3988.11	-0.0216028	0.985138	1.01509	0.849266	3911	4974	4392	4001	5566	5115	-0.0265916	0.981737	1.0186	0.946594
An18g00450	An18g00450	-	AM270997	86153	88828	1281	hypothetical protein	49.66	An00g01909_at	16.3751	15.7773	16.4439	17.638	15.0423	15.3094	-0.0215909	0.985146	1.01508	0.00507937	4	11	5	5	3	8	-0.46215	0.725904	1.37759	0.857078
An11g04190	An11g04190	+	AM270990	1020271	1021315	468		52.54	An00g03469_at	20.6893	19.3785	19.189	20.2938	18.5063	19.5867	-0.0215662	0.985163	1.01506	0.0462157	3741	3301	4601	1346	1795	1627	-1.46403	0.36248	2.75878	2.43973e-37
An04g03310	An04g03310	-	AM270983	832411	834802	2292		56.4	An00g05714_at	14.9575	13.8475	15.7004	16.0496	14.158	13.6851	-0.0215112	0.9852	1.01502	0.210057	860	872	856	731	959	936	-0.153061	0.89934	1.11193	0.294734
An11g01930	An11g01930	-	AM270990	469010	470938	1929		49.14	An00g03796_at	15.6236	19.1116	17.3895	17.1488	16.1493	17.9309	-0.0214576	0.985237	1.01498	0.0732406	3	4	1	3	13	5	1.17562	2.2589	0.442693	0.504308
An11g01760	An11g01760	+	AM270990	425280	426811	1140		53	An00g10589_at	1815.15	1772.18	1906.24	1817.27	1738.66	1856.08	-0.0214447	0.985246	1.01498	0.797766	3126	4291	3786	3593	4749	4265	0.00432062	1.003	0.99701	0.981849
An08g02520	An08g02520	-	AM270987	591434	593165	1617		59.01	An00g09322_at	186.893	167.341	190.893	180.649	184.55	171.272	-0.0214264	0.985258	1.01496	0.674928	1457	1612	1621	1339	2000	1492	-0.133497	0.911619	1.09695	0.412332
An08g01400	An08g01400	+	AM270987	302609	305510	1419	hypothetical protein	48.9	An00g02960_at	30.9865	28.5553	29.8547	27.3196	26.625	34.736	-0.0213999	0.985276	1.01494	0.0212151	49	81	88	74	86	74	-0.0545101	0.962921	1.03851	0.969204
An09g05230	An09g05230	+	AM270988	1172727	1174638	1743		59.62	An00g10072_at	190.597	177.44	187.338	186.604	187.572	173.145	-0.0213674	0.985298	1.01492	0.698118	1823	1931	1649	1651	2295	2180	0.00395686	1.00275	0.997261	0.984063
An02g13740	An02g13740	+	AM270981	3314858	3316694	1737		56.67	An00g08502_at	77.3529	76.6767	79.5473	86.5978	75.2751	69.2368	-0.0213392	0.985318	1.0149	0.610325	308	382	387	391	571	548	0.312865	1.24217	0.805042	0.0436567
An14g02220	An14g02220	-	AM270993	561194	561702	294	hypothetical protein	48.33	An00g00203_at	70.224	77.6408	71.52	72.6712	68.3294	75.1254	-0.0213118	0.985336	1.01488	1.85843e-05	26	52	24	33	49	45	0.149421	1.10912	0.901612	0.917622
An04g09710	An04g09710	+	AM270983	2365043	2366373	1095		53.64	An00g03711_at	16.3457	16.8492	16.7667	16.8808	15.911	16.4478	-0.0212946	0.985348	1.01487	0.0857258	12	13	14	22	17	8	0.133981	1.09732	0.911314	0.969204
An11g05380	An11g05380	+	AM270990	1300872	1303192	2151		55.75	An00g06388_at	23.2752	21.8499	23.5443	23.7616	21.3467	22.5835	-0.0212942	0.985348	1.01487	0.345711	484	464	440	396	542	465	-0.160549	0.894684	1.11771	0.418852
An01g05670	An01g05670	-	AM270980	1345923	1349019	2889		49.63	An00g08545_at	33.763	38.6371	32.6776	35.849	31.2962	36.3512	-0.0212702	0.985365	1.01485	0.604534	53	95	72	100	119	109	0.418124	1.33619	0.748397	0.206203
An12g08070	An12g08070	+	AM270991	1928247	1928900	330	hypothetical protein	52.14	An00g02087_at	16.2634	14.9303	15.3844	15.3566	15.4413	15.0731	-0.0212376	0.985387	1.01483	0.00717967	93	97	78	109	92	98	0.00515384	1.00358	0.996434	0.992378
An02g13000	An02g13000	-	AM270981	3128474	3129553	534	hypothetical protein	47.31	An00g02600_at	12.861	15.6449	14.0344	15.4981	13.9519	12.4962	-0.0212032	0.985411	1.01481	0.0535014	1	1	1	1	1	1	-0.162562	0.893437	1.11927	0.969204
An02g14610	An02g14610	+	AM270981	3534727	3535527	666		53.68	An00g05818_at	607.848	509.85	581.781	525.921	560.925	584.826	-0.0212005	0.985412	1.0148	0.368017	641	836	682	714	919	897	0.0610098	1.0432	0.958593	0.844965
An07g07890	An07g07890	-	AM270986	1722426	1722692	219	hypothetical protein	37.83	An00g00565_at	9.86596	10.1768	9.42259	9.64138	9.50039	9.88329	-0.0211901	0.985419	1.0148	0.00137403	1	1	1	1	1	2	0.243619	1.18396	0.844624	0.969204
An16g04730	An16g04730	+	AM270995	1075381	1077191	1608		53.73	An00g04657_at	183.643	176.137	186.695	170.702	174.626	193.859	-0.0211816	0.985425	1.01479	0.345918	1149	1522	1427	1295	1699	1604	-0.00120455	0.999165	1.00084	0.995796
An07g01170	An07g01170	+	AM270986	210765	213109	894	hypothetical protein	48.96	An00g01170_at	25.4635	25.7996	23.2095	26.2591	24.1224	23.0341	-0.0211796	0.985427	1.01479	0.00391453	60	53	71	65	137	112	0.576032	1.49074	0.670806	0.0814089
An01g02850	An01g02850	-	AM270980	671577	675639	3837	hypothetical protein	50.48	An00g00317_at	218.776	199.692	200.977	206.317	193.9	210.025	-0.0211723	0.985432	1.01478	3.83415e-06	1102	1284	1509	1087	1491	1231	-0.202321	0.869151	1.15055	0.178168
An09g03000	An09g03000	+	AM270988	669619	670446	750		52.54	An00g12682_at	16.7161	15.6803	14.6174	14.841	14.6598	16.8524	-0.0211552	0.985443	1.01477	0.918268	12	13	11	11	7	6	-0.724983	0.605004	1.65288	0.526342
An12g06800	An12g06800	+	AM270991	1631215	1632491	1206		43.3	An00g13644_at	15.4195	15.2668	15.298	15.0446	14.906	15.3676	-0.0211551	0.985443	1.01477	0.978956	1	1	1	1	1	1	-0.162562	0.893437	1.11927	0.969204
An14g06420	An14g06420	+	AM270993	1499534	1500890	525	hypothetical protein	47.75	An00g01018_at	19.576	19.5275	17.9542	19.5342	18.0744	18.603	-0.0211423	0.985452	1.01476	0.000359765	35	37	37	35	46	32	-0.117196	0.921978	1.08462	0.946536
An01g14750	An01g14750	-	AM270980	3525708	3529223	2655		52.08	An00g11517_at	28.7165	31.2655	31.5359	32.3522	27.0318	30.9843	-0.0211293	0.985461	1.01475	0.871739	11	5	12	17	27	25	1.11211	2.16161	0.462618	0.116597
An13g02470	An13g02470	+	AM270992	596998	597385	342	hypothetical protein	54.9	An00g01608_at	17.5232	20.1449	16.2749	17.6759	17.1478	18.141	-0.0210883	0.985489	1.01472	0.00559957	3	3	1	3	2	1	-0.361224	0.778504	1.28452	0.961058
An12g03920	An12g03920	-	AM270991	971750	974544	2625		56.78	An00g12937_at	146.344	120.239	134.703	126.999	130.125	137.284	-0.0210534	0.985513	1.0147	0.944838	1039	1029	978	1046	1349	1399	0.141774	1.10326	0.906404	0.359186
An09g03350	An09g03350	+	AM270988	766146	767970	1560		50.68	An00g11385_at	12.9943	13.3154	12.8538	12.8913	12.6586	13.046	-0.0210165	0.985538	1.01467	0.857095	5	4	1	5	3	1	-0.285103	0.820683	1.2185	0.969204
An12g09360	An12g09360	+	AM270991	2202552	2203971	975	hypothetical protein	52.25	An00g02283_at	19.5506	20.115	20.5713	20.8904	19.7793	18.7418	-0.0210109	0.985542	1.01467	0.0388812	78	94	103	107	169	164	0.499752	1.41397	0.707229	0.0500238
An12g02720	An12g02720	+	AM270991	691662	692576	843		53.01	An00g04666_at	28.2708	33.5482	30.5008	31.7192	29.2079	29.89	-0.0210063	0.985545	1.01467	0.323959	1	3	3	2	2	3	-0.151672	0.900206	1.11086	0.969204
An09g00770	An09g00770	+	AM270988	156017	160429	4413		52.44	An00g10860_s_at	8.17252	8.11017	8.44655	8.0642	7.99999	8.30703	-0.0210056	0.985546	1.01467	0.797274	1	1	2	3	2	2	0.669076	1.59005	0.628909	0.897284
An18g04110	An18g04110	-	AM270997	953307	956807	3150		54.67	An00g10075_at	118.507	125.063	118.037	107.207	118.895	131.397	-0.0209473	0.985585	1.01463	0.744258	1182	1233	1325	1286	1680	1439	0.0651586	1.0462	0.95584	0.771637
An01g13620	An01g13620	-	AM270980	3249255	3250871	1548		50.96	An00g11395_at	35.1236	38.9952	35.0164	36.0127	33.0693	38.5577	-0.0209154	0.985607	1.0146	0.868856	116	136	149	115	168	129	-0.133567	0.911575	1.097	0.773297
An03g04050	An03g04050	-	AM270982	878553	879849	447		50.04	An00g03094_at	22.0991	21.5096	21.3334	22.6268	20.4922	20.94	-0.0209023	0.985616	1.01459	0.202164	24	44	32	26	42	42	-0.0345764	0.976318	1.02426	0.969204
An01g09710	An01g09710	+	AM270980	2320229	2321033	402	hypothetical protein	50.19	An00g02526_at	35.9706	39.4835	33.9074	35.3896	35.8166	36.3776	-0.0208874	0.985626	1.01458	0.0233949	12	17	17	31	23	16	0.47307	1.38806	0.72043	0.622766
An08g02970	An08g02970	+	AM270987	689573	690893	1068		52.01	An00g11158_at	15.7836	16.609	16.1984	17.7994	14.3506	15.918	-0.0208792	0.985632	1.01458	0.805179	51	25	31	46	41	37	0.04542	1.03198	0.969008	0.969204
An01g00800	An01g00800	-	AM270980	191853	192844	924		49.19	An00g08973_at	14.1659	13.8569	13.815	13.9953	13.9752	13.2763	-0.0208645	0.985642	1.01457	0.635415	1	3	1	1	1	2	-0.475581	0.719177	1.39048	0.950434
An01g13460	An01g13460	+	AM270980	3211524	3212733	1115		58.93	An00g11462_at	60.6361	66.3531	67.4519	59.4198	66.279	65.9927	-0.0207998	0.985686	1.01452	0.858069	223	228	247	161	261	215	-0.312899	0.805022	1.2422	0.135741
An01g14650	An01g14650	+	AM270980	3500204	3501326	1032		53.96	An00g11373_at	30.2977	32.3376	32.2117	29.6307	32.8803	31.0231	-0.0207828	0.985698	1.01451	0.845612	6	8	3	24	32	49	2.44899	5.46032	0.183139	5.03419e-05
An02g03110	An02g03110	+	AM270981	716762	718115	822		49.63	An00g05206_at	269.473	244.178	266.629	239.854	268.062	261.344	-0.0207459	0.985723	1.01448	0.160127	1261	1559	1474	1334	1845	1657	0.000123535	1.00009	0.999914	0.999411
An01g01730	An01g01730	-	AM270980	411539	412676	1035		46.57	An00g08947_at	12.3048	12.2338	12.3331	12.1505	12.1903	12.0054	-0.0207329	0.985732	1.01447	0.767969	1	2	1	1	1	1	-0.56719	0.67493	1.48164	0.946594
An16g08230	An16g08230	+	AM270995	1866270	1867865	618	hypothetical protein	51.82	An00g02162_at	38.9564	47.3465	37.099	43.3082	35.6897	42.4064	-0.0206894	0.985762	1.01444	0.014563	36	44	32	24	29	31	-0.583227	0.667469	1.4982	0.261449
An07g04170	An07g04170	+	AM270986	885199	886831	1548		51.13	An00g13095_at	13.4652	14.2394	12.8807	12.1726	12.7252	15.2734	-0.0206613	0.985781	1.01442	0.939244	20	23	5	22	20	17	0.143644	1.10469	0.90523	0.962155
An08g08030	An08g08030	-	AM270987	1909385	1911061	1677		58.86	An00g10182_at	20.3817	20.0398	20.3631	21.236	20.4133	18.3807	-0.0206295	0.985802	1.0144	0.768345	31	42	54	36	60	43	-0.0446112	0.969551	1.03141	0.969204
An14g03180	An14g03180	-	AM270993	795081	795835	396		54.83	An00g10550_at	2341.93	2233.44	2249.22	2338.6	2235.8	2155.72	-0.0205947	0.985826	1.01438	0.838674	4159	5516	4854	4332	5643	5301	-0.0943805	0.936674	1.06761	0.530383
An04g07180	An04g07180	+	AM270983	1782803	1783416	231		49.84	An00g08125_at	7827.78	7816.51	7932.16	7751.45	7800.38	7690.42	-0.0205898	0.98583	1.01437	0.59615	2008	2695	1557	2127	2897	3117	0.205885	1.15339	0.867007	0.679771
An11g09090	An11g09090	+	AM270990	2151762	2152717	675	hypothetical protein	47.7	An00g00004_at	14.2124	13.464	15.2311	13.5306	14.9481	13.8066	-0.0205777	0.985838	1.01437	7.49016e-13	1	2	1	1	1	1	-0.56719	0.67493	1.48164	0.946594
An11g04230	An11g04230	+	AM270990	1032524	1035494	2877		51.46	An00g02200_at	10.9501	10.7939	11.0437	11.0125	10.6886	10.6256	-0.0205437	0.985861	1.01434	0.0092873	2	2	1	1	1	2	-0.496009	0.709066	1.41031	0.946762
An13g01840	An13g01840	+	AM270992	451850	453300	1398		55	An00g07939_at	34.6478	28.626	32.8956	31.4905	31.0557	31.9678	-0.0205301	0.98587	1.01433	0.499572	17	17	19	17	37	36	0.570426	1.48496	0.673418	0.42082
An16g04530	An16g04530	-	AM270995	1035512	1036655	1008		54.98	An00g06443_at	43.7916	48.8616	46.445	49.0189	45.6188	42.5844	-0.020529	0.985871	1.01433	0.320582	110	122	130	131	140	173	0.12981	1.09415	0.913952	0.790234
An02g07590	An02g07590	+	AM270981	1813993	1816800	2580		51.85	An00g03874_at	80.1134	81.6838	73.3967	79.2192	77.3451	75.1149	-0.0205171	0.985879	1.01432	0.09336	448	559	552	584	684	534	0.0496754	1.03503	0.966154	0.928681
An13g01000	An13g01000	-	AM270992	234809	236381	1518		59.57	An00g12428_at	124.885	124.822	127.782	122.829	130.042	119.498	-0.0205162	0.98588	1.01432	0.899651	1228	1334	1218	1195	1790	1520	0.0743408	1.05288	0.949776	0.729903
An07g07310	An07g07310	+	AM270986	1565920	1567277	1227		55.45	An00g07438_at	173.981	198.781	189.062	200.25	164.487	190.235	-0.0204682	0.985913	1.01429	0.51393	620	827	698	661	836	781	-0.0787324	0.946889	1.05609	0.757626
An16g08060	An16g08060	+	AM270995	1823277	1824800	1524		53.54	An00g09492_at	16.9469	17.5196	16.9727	17.2751	16.8938	16.5478	-0.0204601	0.985918	1.01428	0.720875	2	2	5	2	2	1	-1.00083	0.499714	2.00114	0.741482
An12g01690	An12g01690	+	AM270991	450371	450857	189		40.66	An00g04706_at	12.6083	13.4219	13.5462	13.4661	12.9509	12.5975	-0.0204451	0.985928	1.01427	0.177367	1	1	1	1	1	1	-0.162562	0.893437	1.11927	0.969204
An02g02770	An02g02770	+	AM270981	645763	646025	189	hypothetical protein	46.01	An00g02280_at	14.4538	13.548	14.187	14.0088	13.5268	14.0508	-0.0204279	0.98594	1.01426	0.0146223	1	1	2	3	2	5	1.1659	2.24373	0.445686	0.68528
An03g01060	An03g01060	-	AM270982	206577	207068	351	hypothetical protein	54.88	An00g01626_at	13.3523	14.5907	12.3378	13.2156	12.5305	13.9116	-0.020414	0.98595	1.01425	0.0036269	2	3	5	3	2	2	-0.651951	0.636419	1.57129	0.854918
An01g06450	An01g06450	+	AM270980	1526648	1527364	501	hypothetical protein	51.32	An00g02022_at	15.8624	17.0868	15.676	17.0476	14.4348	16.5495	-0.0203814	0.985972	1.01423	0.0156087	37	26	30	12	20	19	-1.05506	0.481279	2.0778	0.0448004
An08g11700	An08g11700	-	AM270987	2778337	2779566	549	hypothetical protein	48.7	An00g02434_at	21.6831	26.1904	27.1614	24.8593	24.9115	23.875	-0.0203556	0.98599	1.01421	0.0145821	1	1	1	1	1	1	-0.162562	0.893437	1.11927	0.969204
An02g03420	An02g03420	+	AM270981	818590	821567	2871		52.69	An00g12677_at	66.3482	71.8823	62.4185	67.9516	62.1447	67.5772	-0.0203305	0.986007	1.01419	0.925024	655	667	613	519	710	677	-0.197918	0.871808	1.14704	0.18975
An07g08180	An07g08180	-	AM270986	1777425	1778200	585	hypothetical protein	44.97	An00g02762_at	13.6916	13.652	13.213	13.921	12.9231	13.1613	-0.020279	0.986042	1.01416	0.0165593	4	1	1	2	6	7	1.09326	2.13355	0.468702	0.636419
An15g04020	An15g04020	-	AM270994	952728	953269	405	hypothetical protein	49.63	An00g01099_at	17.9494	22.735	20.1961	19.9866	19.5964	20.1753	-0.0202383	0.98607	1.01413	0.000131069	1	2	1	1	2	1	-0.174654	0.88598	1.12869	0.969204
An15g07020	An15g07020	+	AM270994	1667294	1667943	618	hypothetical protein	50.62	An00g02567_at	15.9261	19.072	17.0858	19.5693	15.5351	16.3683	-0.0202051	0.986093	1.0141	0.0491284	13	9	7	2	11	8	-0.689323	0.620145	1.61253	0.641661
An01g00830	An01g00830	-	AM270980	197782	198002	171	hypothetical protein	46.15	An00g02323_at	14.6091	13.4713	14.8275	13.3652	14.4201	14.5191	-0.020174	0.986114	1.01408	0.0226201	18	10	3	8	2	7	-1.01402	0.495165	2.01953	0.456538
An08g04240	An08g04240	+	AM270987	1017556	1019453	1704		55.8	An00g07061_at	245.552	219.99	264.593	213.583	267.89	239.544	-0.0201702	0.986116	1.01408	0.704251	3093	2983	3182	2670	3872	3190	-0.107348	0.928293	1.07725	0.497693
An03g04800	An03g04800	+	AM270982	1051462	1053289	1344		49.23	An00g04971_at	141.792	140.938	151.852	143.195	140.347	144.795	-0.0201699	0.986117	1.01408	0.291261	398	547	506	485	557	619	0.0331247	1.02323	0.977301	0.962155
An12g09470	An12g09470	+	AM270991	2225489	2226280	621		45.83	An00g03985_at	13.3051	15.0414	12.0518	13.1949	13.6373	12.8532	-0.0201638	0.986121	1.01407	0.0819902	1	1	1	1	2	1	0.229295	1.17226	0.853051	0.969204
An09g01130	An09g01130	-	AM270988	234956	235945	990		58.28	An00g13078_at	127.16	141.207	135.171	139.757	136.556	121.964	-0.0201229	0.986149	1.01405	0.949207	421	494	427	375	577	465	-0.0986388	0.933914	1.07076	0.720792
An07g07130	An07g07130	-	AM270986	1520341	1520885	378	hypothetical protein	54.13	An00g02043_at	34.2666	35.6816	31.8991	35.6482	30.6434	34.2418	-0.0201125	0.986156	1.01404	0.0446114	2	2	2	6	6	4	1.26027	2.3954	0.417467	0.505891
An02g11850	An02g11850	+	AM270981	2893949	2894883	285		39.47	An00g03505_at	12.7595	13.0818	13.322	13.765	12.8879	12.0219	-0.0200863	0.986174	1.01402	0.0856833	7	9	1	5	5	4	-0.438451	0.737927	1.35515	0.888033
An15g00840	An15g00840	-	AM270994	231366	233291	1650		50.31	An00g07497_at	13.7613	15.0746	15.1059	14.0544	14.4007	14.8518	-0.0200164	0.986221	1.01397	0.519217	1	1	1	2	1	3	0.849257	1.80157	0.55507	0.866867
An04g07900	An04g07900	+	AM270983	1943526	1944638	1065		51.21	An00g08919_at	18.2949	23.8468	21.1428	21.3206	20.2597	20.4847	-0.0199981	0.986234	1.01396	0.63028	1	1	2	2	5	1	0.807608	1.75031	0.571328	0.855233
An03g00380	An03g00380	+	AM270982	78510	79461	894		53.26	An00g11674_at	30.7732	27.6796	31.4998	30.7896	28.663	29.1649	-0.0199913	0.986239	1.01395	0.849967	3	2	3	1	4	2	-0.4053	0.755079	1.32436	0.946594
An04g07160	An04g07160	-	AM270983	1777829	1779078	1128		51.6	An00g04725_at	734.997	654.312	713.567	762.284	671.342	643.369	-0.0199144	0.986291	1.0139	0.123308	1732	1944	1967	2025	2457	2161	0.0702285	1.04988	0.952487	0.709951
An15g04420	An15g04420	-	AM270994	1041025	1042450	1254		51.68	An00g06260_at	16.4392	16.697	15.5369	16.513	15.4356	16.0543	-0.0198652	0.986325	1.01386	0.458485	14	21	22	12	29	30	0.127018	1.09203	0.915722	0.958723
An15g01090	An15g01090	+	AM270994	286925	289367	1122	hypothetical protein	51.7	An00g02033_at	21.656	20.1549	20.1272	20.493	19.5071	21.0865	-0.0198647	0.986325	1.01386	0.0238446	47	55	31	45	50	37	-0.172203	0.887486	1.12678	0.864841
An03g04820	An03g04820	+	AM270982	1055506	1056363	858		52.21	An00g04581_at	144.862	131.929	133.999	131.906	136.781	136.201	-0.0198502	0.986335	1.01385	0.148039	385	482	465	400	541	502	-0.0546513	0.962827	1.03861	0.892073
An01g11700	An01g11700	-	AM270980	2751323	2752031	639		52.33	An00g12318_at	18.9083	20.5687	18.5131	19.394	19.4125	18.3513	-0.0198436	0.98634	1.01385	0.897787	10	15	12	8	18	19	0.0949552	1.06803	0.936301	0.969204
An11g05620	An11g05620	-	AM270990	1376911	1380367	1281	hypothetical protein	47.79	An00g01466_at	11.1466	11.803	12.6723	12.2456	12.4118	10.5268	-0.0197985	0.98637	1.01382	0.000701951	4	3	2	5	5	5	0.569219	1.48372	0.673982	0.846205
An12g00650	An12g00650	+	AM270991	161054	161385	270		51.51	An00g03840_at	38.0048	31.1516	36.7633	30.1051	36.702	37.8034	-0.0197896	0.986377	1.01381	0.134966	68	101	89	56	127	107	-0.0202559	0.986058	1.01414	0.970191
An03g04000	An03g04000	+	AM270982	869943	870549	393		51.4	An00g03105_at	37.4708	38.7838	35.9249	37.8157	34.1723	38.7724	-0.0197884	0.986377	1.01381	0.194461	11	12	10	13	16	11	0.111457	1.08032	0.925653	0.969204
An02g11300	An02g11300	-	AM270981	2767915	2768713	729		58.7	An00g06249_at	147.764	146.028	150.871	137.758	149.408	151.793	-0.0197824	0.986381	1.01381	0.292716	612	644	594	540	763	731	-0.0402735	0.972471	1.02831	0.935646
An16g02780	An16g02780	-	AM270995	608546	609341	384	hypothetical protein	47.24	An00g02523_at	21.3839	23.2492	20.4744	22.785	20.284	21.1391	-0.0197263	0.98642	1.01377	0.066402	3	3	2	4	6	2	0.41234	1.33084	0.751404	0.935646
An04g01740	An04g01740	+	AM270983	451418	452335	918		52.29	An00g13540_at	88.6783	93.9151	95.2641	92.2727	92.6451	89.0838	-0.0196965	0.98644	1.01375	0.972422	209	308	321	279	443	458	0.31743	1.24611	0.802498	0.141299
An11g06820	An11g06820	-	AM270990	1667704	1668762	1059		60.15	An00g11602_at	555.436	620.062	608.406	586.379	570.342	601.413	-0.0196838	0.986449	1.01374	0.901718	2756	3517	2818	2576	3506	3301	-0.125404	0.916747	1.09081	0.382385
An12g08860	An12g08860	+	AM270991	2110464	2110725	159	hypothetical protein	53.05	An00g02740_at	19.5055	18.1744	19.6347	19.1038	18.3952	19.013	-0.0196746	0.986455	1.01373	0.0316934	1	2	1	1	2	3	0.403322	1.32255	0.756115	0.963543
An07g00090	An07g00090	-	AM270986	15828	16835	1008		64.98	An00g04445_at	29.8703	32.7713	30.9444	32.2922	29.1928	30.8444	-0.0196699	0.986458	1.01373	0.299916	5	9	6	8	13	10	0.460573	1.37609	0.726697	0.79515
An07g05720	An07g05720	+	AM270986	1226834	1228228	810	hypothetical protein	50.32	An00g02470_at	33.0124	36.6895	33.0243	35.7461	29.8494	35.988	-0.0196334	0.986483	1.0137	0.00813649	5	10	4	9	16	14	0.861495	1.81692	0.550382	0.445001
An01g11400	An01g11400	+	AM270980	2678225	2681978	2946		48.75	An00g12716_at	21.7786	22.2881	22.037	21.5169	22.4559	21.254	-0.019607	0.986501	1.01368	0.931219	13	10	9	10	13	13	-0.00877147	0.993939	1.0061	0.995196
An08g07740	An08g07740	+	AM270987	1848949	1850878	1773		52.12	An00g10269_at	16.6177	17.1062	15.2708	15.7364	15.276	17.3365	-0.0196061	0.986502	1.01368	0.736172	35	74	55	55	47	44	-0.3056	0.809105	1.23593	0.629124
An09g04630	An09g04630	+	AM270988	1030023	1030653	153		37.72	An00g03512_at	9.68404	9.51122	9.34281	9.25335	9.23536	9.66816	-0.0195709	0.986526	1.01366	0.0455669	5	9	3	1	5	6	-0.701774	0.614816	1.6265	0.757782
An14g02780	An14g02780	+	AM270993	686470	688371	1626		52.58	An00g05683_at	11.8863	11.5181	11.6985	11.8608	11.1357	11.6451	-0.0194706	0.986595	1.01359	0.322964	3	1	1	1	4	1	0.0296386	1.02076	0.979666	0.993593
An14g03260	An14g03260	-	AM270993	816785	817326	435	hypothetical protein	52.21	An00g00760_at	17.7776	18.8341	16.8505	17.6482	18.3481	16.7324	-0.0194649	0.986599	1.01358	0.000298648	3	1	2	1	1	1	-1.18213	0.440701	2.26911	0.75924
An18g01410	An18g01410	+	AM270997	279369	280859	1356		56.61	An00g09020_at	55.3384	56.1713	53.5121	52.2819	55.445	55.1078	-0.0194513	0.986608	1.01357	0.571792	1	4	1	5	2	3	0.635919	1.55393	0.643531	0.870794
An13g01570	An13g01570	-	AM270992	398495	398891	279	hypothetical protein	48.36	An00g00766_at	16.1555	18.397	16.4273	17.6243	15.9536	16.6782	-0.0193931	0.986648	1.01353	0.000497675	1	1	1	1	1	1	-0.162562	0.893437	1.11927	0.969204
An11g00870	An11g00870	-	AM270990	236276	241913	5586		53.41	An00g13060_at	47.0179	41.2508	43.8576	41.3385	44.7742	44.1478	-0.0193214	0.986697	1.01348	0.94574	750	575	729	691	793	834	0.00111759	1.00077	0.999226	0.997171
An18g06010	An18g06010	+	AM270997	1374472	1375588	1053		54.79	An00g05819_at	538.748	452.729	535.97	489.447	510.472	502.65	-0.0192905	0.986718	1.01346	0.219833	1528	1639	1470	1615	2123	1976	0.128491	1.09315	0.914787	0.3282
An13g02430	An13g02430	+	AM270992	581407	588911	6810		55.7	An00g10383_at	13.7093	13.2917	15.8411	13.7702	14.4403	13.9484	-0.0192048	0.986776	1.0134	0.791881	15	6	5	5	6	3	-1.08043	0.472887	2.11467	0.419459
An03g00360	An03g00360	-	AM270982	74814	75980	1167		54.07	An00g11731_at	29.9224	32.6995	30.2814	37.4339	28.4758	26.7075	-0.0191995	0.98678	1.0134	0.868331	9	10	17	7	9	12	-0.533996	0.690639	1.44793	0.687456
An15g02500	An15g02500	+	AM270994	646822	647679	471	hypothetical protein	48.83	An00g02163_at	22.6856	21.9751	19.8889	19.7777	22.5749	21.3389	-0.0191781	0.986795	1.01338	0.0137259	52	51	61	64	58	117	0.376105	1.29783	0.770515	0.45172
An16g02730	An16g02730	+	AM270995	596168	597422	1101		52.59	An00g08050_at	170.087	126.594	158.584	145.016	153.014	147.883	-0.0191348	0.986824	1.01335	0.537024	886	832	911	988	1399	1274	0.298713	1.23005	0.812977	0.0125045
An12g08980	An12g08980	-	AM270991	2136052	2137214	840	hypothetical protein	52.19	An00g02688_at	42.6163	42.2484	37.9408	41.58	38.8748	40.6133	-0.019125	0.986831	1.01334	0.0385981	36	16	19	34	60	47	0.788609	1.72741	0.578902	0.12905
An12g02380	An12g02380	-	AM270991	607246	608433	1122		52.02	An00g06348_at	20.2862	22.6399	20.9147	21.4539	22.3521	19.2503	-0.0191191	0.986835	1.01334	0.438148	25	28	37	21	35	26	-0.311884	0.805589	1.24133	0.713619
An15g00720	An15g00720	+	AM270994	202604	202916	270	hypothetical protein	47.92	An00g01475_at	13.2235	14.8903	15.4623	14.3191	14.3034	14.2862	-0.0191048	0.986845	1.01333	0.00154504	2	3	3	2	4	3	-0.0107063	0.992606	1.00745	0.99703
An09g06810	An09g06810	+	AM270988	1568477	1569995	1374		48.72	An00g11149_at	478.263	471.551	495.084	477.261	475.765	472.577	-0.0191047	0.986845	1.01333	0.818769	737	876	879	804	1035	976	0.00716101	1.00498	0.995049	0.970841
An15g00090	An15g00090	+	AM270994	21509	21950	375		51.81	An00g04800_at	494.954	487.312	497.825	470.81	474.075	517.036	-0.0190834	0.98686	1.01332	0.286361	566	793	681	708	904	815	0.0862964	1.06164	0.941938	0.733057
An04g02780	An04g02780	+	AM270983	709180	710799	1620		56.36	An00g11642_at	21.2194	23.906	24.4456	22.9961	22.3899	23.1476	-0.0190765	0.986864	1.01331	0.840308	4	12	7	23	37	22	1.66825	3.17828	0.314636	0.00898024
An01g04270	An01g04270	-	AM270980	999446	1001377	711		47.93	An00g04193_at	23.4346	26.0258	25.4759	25.8798	23.288	24.7789	-0.0190645	0.986872	1.0133	0.157412	1078	1151	1288	1294	1571	1434	0.12304	1.08903	0.918251	0.433479
An02g12200	An02g12200	-	AM270981	2966092	2966580	234	hypothetical protein	53.37	An00g01758_at	24.4306	19.7671	22.8958	22.6613	21.033	22.2978	-0.0190293	0.986897	1.01328	0.0399957	79	64	72	70	123	109	0.300683	1.23173	0.811868	0.456693
An14g01000	An14g01000	+	AM270993	276706	277932	873		52.32	An00g08816_at	55.4718	49.0275	45.6941	48.1819	48.3262	51.3017	-0.019017	0.986905	1.01327	0.77355	188	277	270	294	333	332	0.225324	1.16904	0.855403	0.331931
An01g01520	An01g01520	+	AM270980	357464	358423	879		54.69	An00g05744_at	34.1656	37.5109	35.8476	34.6773	34.7751	36.6206	-0.0190099	0.98691	1.01326	0.314307	28	37	22	24	45	16	-0.212779	0.862874	1.15892	0.873656
An09g01770	An09g01770	-	AM270988	378872	379541	393	hypothetical protein	50	An00g02859_at	30.2927	29.1132	28.1216	31.5591	28.0369	26.9432	-0.0190074	0.986911	1.01326	0.131697	1	1	1	1	1	1	-0.162562	0.893437	1.11927	0.969204
An14g02750	An14g02750	+	AM270993	678710	681154	2061		50.55	An00g10625_at	28.5096	34.2218	29.6993	31.4306	28.461	31.1371	-0.0189995	0.986917	1.01326	0.773764	105	133	184	277	261	223	0.705164	1.63033	0.613373	0.00249358
An17g01030	An17g01030	-	AM270996	239084	239898	411	hypothetical protein	47.24	An00g01932_at	15.4073	15.2322	15.1771	15.0135	15.6763	14.548	-0.0189909	0.986923	1.01325	0.00946342	32	43	24	36	48	53	0.297031	1.22861	0.813926	0.677425
An12g07090	An12g07090	-	AM270991	1690608	1692036	1329		49.9	An00g03661_at	14.1913	16.6206	16.1935	16.0322	14.6038	15.6823	-0.018987	0.986925	1.01325	0.0663435	1	1	1	2	2	1	0.583702	1.49869	0.66725	0.946594
An12g03890	An12g03890	+	AM270991	965747	966358	396		52.61	An00g09786_at	914.782	868.499	929.626	817.59	922.281	941.569	-0.018984	0.986928	1.01325	0.721151	664	747	645	667	916	877	0.0844486	1.06028	0.943145	0.711953
An14g06430	An14g06430	+	AM270993	1501714	1503481	1521		51.87	An00g10601_at	76.6484	60.5121	72.2127	71.763	62.0553	72.3011	-0.0189731	0.986935	1.01324	0.829004	472	492	596	626	807	780	0.333282	1.25988	0.793729	0.0144881
An02g03150	An02g03150	+	AM270981	730756	731938	369	hypothetical protein	41.08	An00g02783_at	20.8647	22.2562	22.1855	21.2345	21.5864	21.6118	-0.018843	0.987024	1.01315	0.0343165	1	1	6	1	3	1	-0.868046	0.547889	1.82519	0.825694
An12g04580	An12g04580	+	AM270991	1123467	1124601	627	hypothetical protein	45.46	An00g01734_at	126.957	118.702	124.508	123.32	120.949	120.971	-0.0188158	0.987043	1.01313	0.00554715	239	299	323	243	307	263	-0.248098	0.842006	1.18764	0.230328
An12g09250	An12g09250	+	AM270991	2182995	2183362	273	hypothetical protein	48.37	An00g02604_at	14.9733	15.7065	15.3791	14.8354	15.851	14.7905	-0.0188109	0.987046	1.01312	0.0135374	3	3	3	3	1	1	-0.966909	0.511601	1.95465	0.753623
An01g00740	An01g00740	+	AM270980	180928	181542	615	hypothetical protein [truncated ORF]	53.17	An00g03026_at	39.5413	41.3318	37.6041	40.7351	37.7765	38.4056	-0.018808	0.987048	1.01312	0.0734514	15	15	11	12	9	20	-0.163523	0.892842	1.12002	0.951616
An02g09520	An02g09520	-	AM270981	2365480	2366132	198	hypothetical protein	47.78	An00g02724_at	23.4665	22.4792	22.1389	22.1862	22.8301	22.1726	-0.0188021	0.987052	1.01312	0.0375138	1	4	3	2	5	1	-0.173367	0.88677	1.12769	0.969204
An18g03740	An18g03740	+	AM270997	841957	843780	1629		53.78	An00g10667_at	379.739	366.421	394.923	369.156	365.5	391.67	-0.0187807	0.987067	1.0131	0.761867	2903	2857	3031	3078	4000	3692	0.11942	1.0863	0.920558	0.342483
An08g04710	An08g04710	+	AM270987	1140469	1141651	1137	hypothetical protein	49.79	An00g01162_at	13.2601	13.7679	13.8906	13.0577	13.3066	14.0364	-0.018765	0.987077	1.01309	0.000730419	5	12	13	5	13	18	0.0770394	1.05485	0.948001	0.969204
An19g00170	An19g00170	+	AM270998	45815	46741	927		53.4	An00g05141_at	14.5464	14.6646	14.2143	14.988	14.745	13.1954	-0.0187598	0.987081	1.01309	0.19519	9	10	8	7	15	11	0.100152	1.07189	0.932935	0.969204
An08g02430	An08g02430	+	AM270987	571330	573004	690	hypothetical protein	46.81	An00g02555_at	19.1948	18.6583	22.3116	19.5667	18.8183	20.8734	-0.0187088	0.987116	1.01305	0.0344529	33	46	42	30	41	33	-0.385783	0.765364	1.30657	0.507405
An01g12320	An01g12320	-	AM270980	2904020	2905996	1920		60.9	An00g00487_at	156.504	148.639	159.86	142.908	146.551	170.791	-0.0187056	0.987118	1.01305	0.000206671	1481	1623	1293	1400	2038	1796	0.0730242	1.05192	0.950643	0.772064
An07g01360	An07g01360	+	AM270986	251242	253421	1593		54.4	An00g13260_at	24.3017	21.9948	22.711	23.4941	24.2624	20.4838	-0.0187008	0.987121	1.01305	0.954857	17	17	22	12	18	10	-0.658683	0.633456	1.57864	0.431544
An04g00040	An04g00040	+	AM270983	5854	7020	1125		46.96	An00g06614_at	368.527	339.782	365.824	344.596	359.135	356.033	-0.0186934	0.987126	1.01304	0.519542	1041	1277	1171	1106	1553	1427	0.055022	1.03887	0.96258	0.831215
An08g11180	An08g11180	+	AM270987	2653892	2654893	1002		49.2	An00g12582_at	11.1121	10.3861	10.8871	10.9305	10.6902	10.3437	-0.0186696	0.987143	1.01302	0.909387	1	1	1	1	1	1	-0.162562	0.893437	1.11927	0.969204
An05g01930	An05g01930	-	AM270984	451492	451936	396	hypothetical protein	49.21	An00g00605_at	24.1363	24.408	23.0859	23.4392	24.0179	23.2397	-0.0186513	0.987155	1.01301	2.86347e-05	2	1	1	1	1	2	-0.185077	0.879602	1.13688	0.969204
An07g08070	An07g08070	+	AM270986	1758645	1759604	960	hypothetical protein	57.81	An00g02955_at	17.5561	19.724	18.356	19.0393	17.8516	17.9899	-0.0186496	0.987156	1.01301	0.0315838	3	3	5	3	6	1	-0.318198	0.802071	1.24677	0.951043
An11g08820	An11g08820	+	AM270990	2086290	2088402	1638		52.15	An00g08610_at	14.5127	16.6426	14.7828	16.0577	14.8312	14.4249	-0.0185506	0.987224	1.01294	0.637377	1	1	2	1	3	3	0.607669	1.5238	0.656256	0.920052
An02g07010	An02g07010	+	AM270981	1673850	1674455	465		52.48	An00g12001_at	9184.6	8361.33	8954.75	8594.41	8984.31	8569.35	-0.018537	0.987233	1.01293	0.882528	21620	30219	22082	19737	27366	25354	-0.19861	0.87139	1.14759	0.142429
An02g02520	An02g02520	+	AM270981	587342	589570	1725		51.55	An00g11799_at	213.325	191.532	228.128	205.764	213.899	203.8	-0.0184684	0.98728	1.01288	0.884007	1035	1214	1193	1199	1508	1353	0.0712865	1.05065	0.951789	0.720702
An04g10390	An04g10390	+	AM270983	2522538	2522822	207	hypothetical protein	48.07	An00g02448_at	14.597	15.4388	14.6398	14.6298	14.7242	14.7416	-0.018379	0.987341	1.01282	0.0264687	1	2	1	1	1	1	-0.56719	0.67493	1.48164	0.946594
An12g02020	An12g02020	-	AM270991	531931	533331	1401		59.1	An00g11774_at	24.5819	29.6462	27.6622	30.5055	23.1975	27.4215	-0.0183392	0.987369	1.01279	0.872663	9	22	19	11	10	11	-0.78836	0.579002	1.72711	0.374533
An08g02870	An08g02870	+	AM270987	666548	670196	3498		54.4	An00g07419_at	226.127	216.513	212.57	227.099	225.077	195.991	-0.0183351	0.987372	1.01279	0.428997	1393	1428	1565	1356	2083	1691	0.0455788	1.0321	0.968901	0.897262
An18g04400	An18g04400	-	AM270997	1034811	1036585	1197		49.18	An00g08522_at	323.861	300.567	315.55	325.869	306.713	295.84	-0.0183104	0.987388	1.01277	0.566582	1526	1559	1716	1360	1870	1684	-0.141573	0.90653	1.10311	0.288853
An02g00790	An02g00790	-	AM270981	170351	172363	810	hypothetical protein	49.93	An00g00405_at	26.3099	29.8393	24.6289	27.0283	26.6605	25.8317	-0.0182868	0.987405	1.01276	3.72633e-06	6	25	16	30	31	21	0.667886	1.58874	0.629428	0.399886
An03g03380	An03g03380	+	AM270982	699145	700036	657	hypothetical protein	56.5	An00g02322_at	12.8035	12.5193	12.3819	12.7091	11.9076	12.6255	-0.0182812	0.987408	1.01275	0.0125307	16	21	20	10	10	13	-0.94985	0.517686	1.93167	0.189348
An14g00950	An14g00950	-	AM270993	260896	262534	1440		52.29	An00g04210_at	22.6058	22.531	22.3369	22.1908	21.2451	23.2319	-0.0182807	0.987409	1.01275	0.106966	75	98	103	82	136	118	0.106157	1.07636	0.92906	0.880558
An01g05020	An01g05020	-	AM270980	1196917	1197807	462		52.86	An00g03288_at	23.5321	23.8827	24.5093	23.135	24.3329	23.5562	-0.0182766	0.987412	1.01275	0.0631885	2	5	5	5	6	7	0.42647	1.34394	0.74408	0.888033
An13g01210	An13g01210	-	AM270992	296942	297600	600		54.78	An00g06679_at	2871.98	2910.59	2692.08	2788.5	2780.87	2793.87	-0.0182612	0.987422	1.01274	0.372073	2111	2817	2222	1946	3002	2575	-0.102889	0.931166	1.07392	0.607879
An15g07400	An15g07400	+	AM270994	1746638	1747956	525	hypothetical protein	44.58	An00g00899_at	27.8343	30.218	27.9005	27.4318	30.2527	27.2245	-0.0182477	0.987431	1.01273	0.000236921	4	2	4	2	2	2	-0.909882	0.532229	1.87889	0.747969
An14g02960	An14g02960	+	AM270993	727949	730727	1812		53.18	An00g06096_at	18.9575	18.3131	22.2227	18.1771	19.4322	21.0292	-0.0182387	0.987437	1.01272	0.271309	130	145	96	240	360	278	1.06518	2.09244	0.477912	1.2895e-08
An04g05150	An04g05150	-	AM270983	1261695	1264640	2775		53.67	An00g11401_at	135.364	143.202	156.561	131.389	142.286	156.295	-0.0182352	0.98744	1.01272	0.888779	1564	1379	1526	1502	1940	1772	0.0468342	1.033	0.968058	0.891451
An16g06450	An16g06450	+	AM270995	1418618	1419439	741		54.74	An00g06649_at	18.988	19.6235	18.0713	20.1081	19.5401	16.5003	-0.0182177	0.987452	1.01271	0.455577	1	1	8	11	23	3	1.70732	3.26554	0.306228	0.18578
An12g09750	An12g09750	+	AM270991	2283040	2284192	1017		52.47	An00g11441_at	107.089	105.588	98.6312	103.042	103.32	100.863	-0.0182116	0.987456	1.0127	0.847353	206	304	262	231	246	265	-0.213985	0.862152	1.15989	0.393415
An16g06660	An16g06660	+	AM270995	1469638	1470447	684		45.93	An00g12185_at	16.9685	19.3169	18.5367	20.4079	18.6773	15.3503	-0.0181451	0.987502	1.01266	0.915799	1	1	1	1	1	1	-0.162562	0.893437	1.11927	0.969204
An12g00200	An12g00200	+	AM270991	52373	55708	1872		51.62	An00g03252_at	18.2151	18.1818	19.0973	18.7982	17.8345	18.1668	-0.0181433	0.987503	1.01266	0.092276	122	115	159	104	159	153	-0.109146	0.927137	1.07859	0.857078
An16g00860	An16g00860	-	AM270995	164439	165902	1464		50.96	An00g13290_at	25.6472	27.0955	25.0428	28.8847	22.423	25.8746	-0.018143	0.987503	1.01266	0.961628	24	25	22	29	33	28	0.176945	1.13049	0.884574	0.899041
An08g07140	An08g07140	+	AM270987	1708420	1708770	351	hypothetical protein	59.26	An00g01715_at	14.9998	18.4416	16.6317	15.6341	16.999	16.6714	-0.0181055	0.987529	1.01263	0.00453755	1	4	2	5	5	3	0.756929	1.68989	0.591755	0.789548
An11g06410	An11g06410	-	AM270990	1571143	1572206	708		44.08	An00g12501_at	14.5747	16.055	15.7871	15.5743	15.501	14.7368	-0.0180974	0.987534	1.01262	0.922772	1	1	1	1	1	1	-0.162562	0.893437	1.11927	0.969204
An15g03410	An15g03410	-	AM270994	831733	832515	783		57.22	An00g00443_at	78.6827	64.052	63.1874	74.4756	68.2434	60.3431	-0.018094	0.987537	1.01262	2.48796e-06	195	263	218	217	297	267	0.0389178	1.02734	0.973385	0.964546
An01g03790	An01g03790	-	AM270980	908116	910402	2043		53.43	An00g12055_at	19.6881	26.2324	22.5839	23.1711	21.9132	22.124	-0.0180766	0.987548	1.01261	0.922448	68	75	82	94	84	136	0.320465	1.24873	0.800811	0.431427
An01g10590	An01g10590	-	AM270980	2507896	2508124	198	hypothetical protein	43.23	An00g00400_at	10.6578	11.3459	11.944	11.2139	10.5234	11.788	-0.0180522	0.987565	1.01259	7.07381e-05	1	1	1	2	1	1	0.286512	1.21969	0.819882	0.969204
An12g00450	An12g00450	-	AM270991	111221	112201	939		56.57	An00g04663_at	65.0211	52.6675	65.2368	63.7294	64.4136	52.4211	-0.0180115	0.987593	1.01256	0.303378	283	320	331	274	358	340	-0.113007	0.924659	1.08148	0.680485
An08g05800	An08g05800	-	AM270987	1377778	1378597	558	hypothetical protein	51.83	An00g00235_at	20.3618	21.5144	19.7069	19.7026	22.1185	19.0823	-0.0179985	0.987602	1.01255	1.1439e-06	75	100	86	76	120	107	0.0395412	1.02779	0.972964	0.969204
An01g06200	An01g06200	+	AM270980	1465915	1466514	186		46	An00g03207_at	16.1002	16.738	15.7037	16.0686	14.5744	17.4068	-0.0179933	0.987605	1.01255	0.0608021	5	7	2	11	5	11	0.814779	1.75903	0.568495	0.605515
An02g09850	An02g09850	+	AM270981	2438368	2438681	216	hypothetical protein	53.82	An00g01005_at	12.5005	13.3027	12.7845	13.2706	12.2069	12.6418	-0.0179894	0.987608	1.01255	0.000532741	1	2	2	2	5	2	0.662285	1.58259	0.631877	0.874974
An07g09820	An07g09820	+	AM270986	2209494	2210235	447		48.52	An00g02711_at	223.455	231.173	230.002	216.162	231.49	228.731	-0.017963	0.987626	1.01253	0.0367099	297	356	341	222	358	351	-0.274439	0.826772	1.20952	0.152434
An14g00170	An14g00170	-	AM270993	41331	45062	3399		50.62	An00g08732_at	298.21	284.566	280.456	275.076	292.131	285.333	-0.0179241	0.987653	1.0125	0.541696	3141	3033	3514	3303	4033	3958	0.0507961	1.03584	0.965403	0.846358
An14g03940	An14g03940	+	AM270993	975485	976025	387	hypothetical protein	51.02	An00g00269_at	17.3755	17.628	17.5532	16.7458	17.2482	17.9338	-0.0179104	0.987662	1.01249	5.19779e-07	618	683	526	528	624	554	-0.264788	0.832321	1.20146	0.0992426
An11g00900	An11g00900	-	AM270990	245011	245498	351		49.18	An00g04419_at	11.7328	11.899	12.5421	11.6427	11.7576	12.3246	-0.0178707	0.987689	1.01246	0.39878	2	2	3	1	2	2	-0.67057	0.628258	1.5917	0.881104
An01g15150	An01g15150	-	AM270980	3611185	3613516	2118		54.55	An00g03696_at	13.2355	13.7939	14.7415	12.867	14.2784	14.1153	-0.0178551	0.9877	1.01245	0.152317	2	3	1	1	5	1	0.0086583	1.00602	0.994016	0.998021
An02g09970	An02g09970	+	AM270981	2461797	2464041	1800		46.73	An00g07474_at	15.3857	15.614	14.9295	14.4403	15.4745	15.4665	-0.0178183	0.987725	1.01243	0.546636	7	11	7	11	8	14	0.251503	1.19045	0.840021	0.93177
An11g10400	An11g10400	+	AM270990	2491732	2493626	1830		57.84	An00g05964_at	116.475	103.764	102.716	92.0785	105.507	123.147	-0.0177786	0.987752	1.0124	0.372914	731	632	691	670	896	749	-0.00407978	0.997176	1.00283	0.986605
An04g02490	An04g02490	+	AM270983	642315	644097	1635		52.55	An00g11250_at	647.299	659.716	626.695	660.699	617.083	632.596	-0.0177659	0.987761	1.01239	0.862777	2555	3173	2944	2730	3741	3267	-0.00314928	0.997819	1.00219	0.985406
An08g07590	An08g07590	+	AM270987	1827485	1829415	1875		57.64	An00g08193_at	266.892	289.296	290.404	276.188	285.402	274.146	-0.0177581	0.987766	1.01239	0.511445	696	829	766	704	960	917	-0.000315678	0.999781	1.00022	0.999002
An09g04020	An09g04020	-	AM270988	910036	910741	381	hypothetical protein	48.02	An00g00728_at	21.9599	26.182	19.0131	19.8611	21.828	24.3015	-0.0177572	0.987767	1.01238	0.000203668	8	10	16	11	11	6	-0.429603	0.742466	1.34686	0.791095
An02g11710	An02g11710	+	AM270981	2865641	2866085	342	hypothetical protein	53.71	An00g02964_at	58.1827	57.5921	54.9091	55.4427	51.9802	61.5329	-0.0177291	0.987786	1.01236	0.130326	131	124	87	86	143	117	-0.169441	0.889187	1.12462	0.743053
An07g02140	An07g02140	-	AM270986	414076	414835	507		48.82	An00g13414_at	13.745	13.7121	13.8793	14.0808	13.3888	13.3735	-0.0177197	0.987793	1.01236	0.961408	35	19	27	26	19	24	-0.392707	0.761699	1.31285	0.655814
An11g01430	An11g01430	-	AM270990	353826	355302	882		49.56	An00g09049_at	17.0582	20.9226	17.0956	18.1851	18.9824	17.0359	-0.0177161	0.987795	1.01236	0.740656	19	20	24	12	32	19	-0.196378	0.872739	1.14582	0.911198
An15g03070	An15g03070	+	AM270994	766017	766777	510	hypothetical protein	48.62	An00g00847_at	13.7781	15.5852	13.2824	14.2621	13.1018	14.7122	-0.0177033	0.987804	1.01235	0.000395262	45	43	44	87	86	90	0.833551	1.78207	0.561146	0.00654385
An07g09330	An07g09330	+	AM270986	2095750	2097264	1359	1-4-beta-D-glucan cellobiohydrolase A precursor cbhA-Aspergillus niger	53.99	An00g00166_s_at	23.0935	21.0095	22.5713	22.861	21.509	21.4674	-0.0176827	0.987818	1.01233	1.54323e-05	62	87	126	82	134	114	0.0879929	1.06289	0.940831	0.943295
An16g00480	An16g00480	-	AM270995	96173	96599	303	hypothetical protein	47.78	An00g00820_at	13.0988	14.3206	13.5807	13.7789	12.2521	14.5461	-0.0176541	0.987838	1.01231	0.000814547	2	6	4	1	2	1	-1.7481	0.297694	3.35916	0.399175
An01g03260	An01g03260	-	AM270980	786746	787234	306		51.12	An00g04996_at	565.384	534.441	540.793	535.293	541.686	543.247	-0.017648	0.987842	1.01231	0.355346	464	577	480	496	589	546	-0.0631174	0.957194	1.04472	0.857078
An11g08540	An11g08540	-	AM270990	2020780	2021825	654	hypothetical protein	53.35	An00g02916_at	23.4258	24.6192	21.3759	23.718	22.2991	22.4712	-0.0176068	0.98787	1.01228	0.0930654	148	174	166	194	253	242	0.327477	1.25482	0.796929	0.11205
An13g02140	An13g02140	-	AM270992	522704	524305	1497		50.31	An00g05149_at	13.785	16.2917	13.6332	16.6585	12.8262	13.8146	-0.0176054	0.987871	1.01228	0.362777	98	87	102	90	73	75	-0.422901	0.745923	1.34062	0.21964
An12g09590	An12g09590	-	AM270991	2254742	2255233	285	hypothetical protein	47.56	An00g02196_at	20.1824	20.9137	21.2768	20.147	19.6771	21.8397	-0.0175987	0.987876	1.01227	0.00765977	31	43	57	19	56	56	-0.198037	0.871736	1.14714	0.857828
An11g10430	An11g10430	-	AM270990	2502296	2503582	537		53.54	An00g08665_at	1687.76	1545.68	1612.65	1646.19	1545.49	1594.2	-0.0175868	0.987884	1.01226	0.573043	4535	5558	4936	4137	5795	5698	-0.117606	0.921716	1.08493	0.368351
An02g01120	An02g01120	-	AM270981	231646	233902	1092		48.47	An00g13727_at	14.8477	13.0554	13.3988	15.116	13.8222	11.9846	-0.017584	0.987886	1.01226	0.987142	13	13	20	9	18	11	-0.460198	0.726886	1.37573	0.69697
An04g04660	An04g04660	+	AM270983	1153057	1153440	297	hypothetical protein	47.4	An00g00218_at	13.3036	14.5422	14.0945	15.0552	12.7316	13.7153	-0.0175781	0.98789	1.01226	6.19636e-06	1	2	3	1	1	1	-1.15189	0.450034	2.22205	0.770914
An15g03420	An15g03420	+	AM270994	833222	835258	1842		58.71	An00g09324_at	93.1059	101.432	94.9704	93.9755	94.174	97.725	-0.0174846	0.987954	1.01219	0.662397	1344	1614	1337	1360	1868	1489	-0.0354767	0.975709	1.0249	0.94288
An11g11270	An11g11270	+	AM270990	2712260	2713209	891	hypothetical protein	49.89	An00g01250_at	285.094	252.835	257.58	255.357	260.593	269.054	-0.0174822	0.987955	1.01219	0.00891098	396	478	551	446	566	459	-0.119021	0.920813	1.086	0.657626
An15g02220	An15g02220	+	AM270994	593256	593757	417	hypothetical protein	48.41	An00g00892_at	19.0565	22.8577	18.8535	19.7327	19.6683	20.4066	-0.0174331	0.987989	1.01216	0.000486055	1	3	1	1	1	1	-0.882087	0.542582	1.84304	0.867247
An08g08880	An08g08880	-	AM270987	2116016	2116418	360	hypothetical protein	50.87	An00g00877_at	20.2275	23.3097	23.1324	22.1563	21.5535	22.0269	-0.0174176	0.988	1.01215	0.000157962	11	6	7	11	7	13	0.207478	1.15467	0.86605	0.948098
An17g02400	An17g02400	+	AM270996	593004	593805	246	hypothetical protein	29.43	An00g01571_at	12.126	12.1523	11.3423	11.9804	11.9461	11.2633	-0.0174015	0.988011	1.01213	0.00400353	3	3	3	8	2	1	0.210566	1.15714	0.864198	0.969204
An15g04650	An15g04650	-	AM270994	1092779	1093807	1029		58.79	An00g02663_at	35.3682	37.8975	36.8411	37.2231	35.564	35.9825	-0.0173202	0.988066	1.01208	0.132865	63	99	78	75	87	58	-0.280568	0.823267	1.21467	0.553116
An11g01560	An11g01560	-	AM270990	382968	383684	573	hypothetical protein	50.77	An00g00843_at	22.5621	19.5	17.098	19.1793	19.8461	19.0641	-0.0173147	0.98807	1.01207	0.000149037	157	188	155	163	196	194	-0.0214758	0.985224	1.015	0.969204
An02g05560	An02g05560	+	AM270981	1306817	1307881	1065		54.37	An00g06669_at	24.4164	25.2543	21.747	25.3982	23.4323	21.7353	-0.0173098	0.988073	1.01207	0.54757	8	3	7	6	3	5	-0.516434	0.699098	1.43042	0.837453
An01g09380	An01g09380	+	AM270980	2237015	2241894	4767		58.11	An00g05921_at	21.3455	19.2279	17.139	19.2133	18.2308	19.3726	-0.0173057	0.988076	1.01207	0.283575	143	205	215	186	191	267	0.0350706	1.02461	0.975984	0.969204
An08g01910	An08g01910	+	AM270987	423343	425170	1473		51.59	An00g10753_at	15.8584	18.0017	14.3144	16.7269	15.6725	15.0382	-0.0172696	0.988101	1.01204	0.845612	1	1	1	1	1	2	0.243619	1.18396	0.844624	0.969204
An15g01710	An15g01710	+	AM270994	466064	466815	522		54.39	An00g08228_at	3021.16	2927.26	2972.76	2927.53	2971.26	2915.82	-0.0172651	0.988104	1.01204	0.585851	5558	7443	6257	5453	8059	7329	-0.0602454	0.959101	1.04264	0.801303
An04g07540	An04g07540	-	AM270983	1864914	1865812	558		54.73	An00g13512_at	22.2042	25.0833	23.3289	22.9725	22.3763	24.3878	-0.0172145	0.988139	1.012	0.966662	35	25	21	20	26	43	-0.0518976	0.964667	1.03663	0.969204
An12g00460	An12g00460	-	AM270991	112576	114095	1005		47.43	An00g07958_at	26.8865	25.7978	25.1782	26.9479	25.7516	24.2811	-0.0172111	0.988141	1.012	0.448265	7	1	11	10	4	14	0.404885	1.32398	0.755296	0.878328
An02g11550	An02g11550	+	AM270981	2829370	2830767	1398		52.15	An00g09311_at	12.003	13.123	12.7746	12.2782	12.6525	12.4984	-0.0171691	0.98817	1.01197	0.612562	9	1	3	3	4	6	-0.213845	0.862236	1.15977	0.969204
An07g01020	An07g01020	+	AM270986	177445	178023	312	hypothetical protein	48.36	An00g01877_at	15.6174	15.1678	15.882	15.394	16.0879	14.6605	-0.0170933	0.988222	1.01192	0.00266496	1	1	3	1	1	1	-0.895417	0.537592	1.86015	0.863998
An02g14870	An02g14870	-	AM270981	3597439	3599566	1881		48.64	An00g07621_at	89.741	92.8883	88.4386	78.6216	92.8266	97.4881	-0.0170825	0.988229	1.01191	0.582094	625	670	740	661	873	750	-0.00424855	0.997059	1.00295	0.984987
An07g07030	An07g07030	+	AM270986	1500525	1500866	342		54.09	An00g03485_at	19.8775	22.2485	19.814	20.5299	21.5999	19.0715	-0.017064	0.988242	1.0119	0.099231	1	1	1	1	1	1	-0.162562	0.893437	1.11927	0.969204
An14g01410	An14g01410	+	AM270993	377460	378317	858		53.73	An00g13415_at	24.5192	26.3479	25.5476	28.0924	23.764	23.8615	-0.0170494	0.988252	1.01189	0.965898	11	11	7	7	19	11	0.150553	1.11	0.900905	0.969204
An04g05080	An04g05080	+	AM270983	1246871	1247579	321	hypothetical protein	43.72	An00g02237_at	24.9664	22.4805	22.3313	24.6456	22.4279	21.8858	-0.0170365	0.988261	1.01188	0.029342	1	5	5	7	6	2	0.328159	1.25541	0.796553	0.946594
An02g14780	An02g14780	-	AM270981	3577128	3577452	183	hypothetical protein	47.38	An00g02272_at	10.2627	10.1165	9.66918	9.98848	9.51074	10.1999	-0.0170205	0.988272	1.01187	0.0229941	179	172	223	183	227	220	-0.0362232	0.975205	1.02543	0.969204
An01g14020	An01g14020	+	AM270980	3357308	3359252	1839		51.88	An00g05957_at	150.431	163.716	176.601	173.607	146.473	165.095	-0.0170141	0.988276	1.01186	0.279324	439	398	384	423	465	504	0.0203486	1.0142	0.985994	0.969204
An07g02430	An07g02430	-	AM270986	485758	486713	522	hypothetical protein	42.99	An00g01801_at	28.9535	27.3732	27.1027	32.5252	23.5166	27.1085	-0.0169851	0.988296	1.01184	0.00554715	1	1	1	1	1	1	-0.162562	0.893437	1.11927	0.969204
An03g06690	An03g06690	-	AM270982	1517749	1519229	1350		55.44	An00g10949_at	35.4894	38.6403	33.0603	35.0777	33.9392	36.7602	-0.0169809	0.988299	1.01184	0.810899	69	93	123	154	253	191	0.892927	1.85694	0.53852	9.73033e-05
An11g07910	An11g07910	+	AM270990	1889557	1890841	1176		49.42	An00g11567_at	14.4008	18.4585	15.4681	15.2208	16.582	15.7263	-0.0169614	0.988312	1.01183	0.872663	13	10	8	16	17	5	0.136104	1.09893	0.909973	0.969204
An04g05970	An04g05970	-	AM270983	1484687	1486377	1569		51.92	An00g13292_at	64.6729	69.7456	60.1317	63.8761	63.9763	64.0729	-0.0169533	0.988318	1.01182	0.952277	169	191	184	186	280	214	0.146478	1.10686	0.903454	0.655382
An08g01920	An08g01920	-	AM270987	425381	427871	1860		50.34	An00g03680_at	31.0217	27.1472	30.5614	32.2913	29.105	26.4377	-0.0169258	0.988336	1.0118	0.0879023	255	253	262	290	375	366	0.248049	1.1876	0.842034	0.183484
An01g11280	An01g11280	-	AM270980	2654308	2656448	1731		48.06	An00g05122_at	16.2762	18.9954	19.0168	17.7005	18.3057	17.5179	-0.0169247	0.988337	1.0118	0.155871	3	3	3	5	3	1	-0.123877	0.917718	1.08966	0.969204
An02g04370	An02g04370	+	AM270981	1055010	1056218	1044		48.06	An00g04628_at	106.948	86.2646	95.3696	86.4984	101.791	96.4764	-0.0169171	0.988342	1.0118	0.117747	508	536	488	564	690	628	0.128216	1.09294	0.914962	0.507276
An16g00310	An16g00310	-	AM270995	64495	65762	615	hypothetical protein	51.81	An00g01167_at	19.4612	22.1602	19.4895	20.0086	19.722	20.5645	-0.0168972	0.988356	1.01178	0.000401757	1	1	1	1	1	1	-0.162562	0.893437	1.11927	0.969204
An02g01060	An02g01060	+	AM270981	221183	221973	513		48.17	An00g11478_at	14.2959	16.0848	14.3243	15.1138	14.3378	14.6754	-0.0168897	0.988361	1.01178	0.853897	2	1	1	1	2	1	-0.198817	0.871265	1.14776	0.969204
An08g03830	An08g03830	+	AM270987	913852	914897	990		50.29	An00g00050_at	19.6271	21.996	20.6819	20.9982	20.9909	19.5582	-0.0168833	0.988366	1.01177	3.76974e-09	1	1	5	1	1	3	-0.654912	0.635114	1.57452	0.900087
An16g03920	An16g03920	+	AM270995	881261	882058	591		51.63	An00g13754_at	25.7385	26.382	24.0949	26.7397	22.9978	25.689	-0.0168598	0.988382	1.01175	0.982087	24	26	27	14	17	11	-1.03984	0.486383	2.05599	0.0741481
An02g01790	An02g01790	+	AM270981	417755	418378	480		54.81	An00g07915_at	243.191	210.716	235.173	221	245.67	214.321	-0.0168561	0.988384	1.01175	0.594939	694	821	726	738	1044	854	0.0614424	1.04351	0.958306	0.834277
An18g05590	An18g05590	+	AM270997	1264060	1265341	915		54.21	An00g09743_at	344.93	337.313	337.551	318.362	339.126	351.243	-0.0168463	0.988391	1.01175	0.69129	902	1158	967	913	1310	1212	0.00900321	1.00626	0.993779	0.969204
An09g02520	An09g02520	-	AM270988	541818	542591	774		46.51	An00g13543_at	17.222	16.7178	17.3982	16.5551	16.8559	17.333	-0.0168401	0.988395	1.01174	0.974897	2	12	2	5	12	8	0.474864	1.38979	0.719535	0.855199
An03g03040	An03g03040	-	AM270982	604542	605547	1006		50	An00g08792_at	8.94378	9.48542	9.26475	8.75302	9.10588	9.52225	-0.0168219	0.988408	1.01173	0.574605	1	1	2	1	1	1	-0.575138	0.671222	1.48982	0.946594
An14g02680	An14g02680	-	AM270993	662484	664167	867		49.58	An00g13345_at	22.5046	21.7564	20.7564	19.4417	19.9637	25.2841	-0.0168177	0.988411	1.01173	0.95511	4	5	1	9	8	6	1.05267	2.07436	0.482076	0.503946
An12g07340	An12g07340	+	AM270991	1766189	1767202	864		44.77	An00g06141_at	15.4477	15.3148	14.2072	15.8324	14.6792	13.9653	-0.0168136	0.988413	1.01172	0.319665	1	1	1	2	2	3	1.05572	2.07875	0.481058	0.789544
An16g08950	An16g08950	+	AM270995	2033021	2035294	2274		54.31	An00g05752_at	108.817	107.97	111.807	104.228	110.828	109.82	-0.0167843	0.988433	1.0117	0.275427	1686	1770	1784	1713	2089	1979	-0.0267517	0.981628	1.01872	0.946594
An11g08280	An11g08280	-	AM270990	1967994	1969348	1290		52.92	An00g05227_at	20.679	19.7336	20.2603	20.5857	20.0942	19.302	-0.0167701	0.988443	1.01169	0.235557	3	6	3	2	2	7	-0.293672	0.815823	1.22576	0.956917
An12g03680	An12g03680	+	AM270991	920027	920802	480	hypothetical protein [putative sequencing error]	50.71	An00g02716_at	31.7888	35.7542	30.0737	34.7929	28.925	32.8019	-0.0167471	0.988459	1.01168	0.0358859	19	23	30	26	29	34	0.141649	1.10317	0.906482	0.94288
An12g02040	An12g02040	+	AM270991	535412	537392	1785		56.49	An00g03702_at	14.9902	17.1436	16.898	16.4299	15.6202	16.3423	-0.016733	0.988469	1.01167	0.10633	8	12	7	2	13	11	-0.267131	0.830971	1.20341	0.936421
An07g09250	An07g09250	-	AM270986	2075125	2076213	927		58.77	An00g05971_at	234.86	219.685	247.882	202.66	254.908	239.127	-0.0166884	0.988499	1.01163	0.27758	1216	1518	1217	1257	2001	1742	0.159821	1.11715	0.895136	0.32869
An07g09780	An07g09780	+	AM270986	2200488	2201740	1128	hypothetical protein	48.6	An00g03004_at	19.4216	22.9178	18.7544	19.6237	20.2384	20.3023	-0.0166757	0.988508	1.01163	0.534987	665	797	853	911	1083	903	0.162126	1.11893	0.893707	0.349513
An04g06170	An04g06170	+	AM270983	1530717	1531916	1119		56.5	An00g04652_at	87.4089	99.8151	99.667	98.6822	89.9793	94.5996	-0.0166459	0.988528	1.0116	0.153309	169	153	204	198	294	238	0.294202	1.22621	0.815523	0.218884
An12g02860	An12g02860	+	AM270991	743319	744972	1515		52	An00g12038_at	14.4391	17.0576	14.6819	15.8322	14.9883	14.7204	-0.0166412	0.988531	1.0116	0.894745	2	5	4	11	20	10	1.72486	3.30548	0.302528	0.0759234
An09g01110	An09g01110	+	AM270988	229345	230877	1272		55.58	An00g09214_at	30.9116	35.3932	29.6019	30.6019	28.5498	35.8093	-0.0166259	0.988542	1.01159	0.677039	3	1	5	5	1	3	-0.116646	0.922329	1.08421	0.969204
An12g00110	An12g00110	+	AM270991	27685	28845	1095		51.34	An00g08226_at	399.391	356.027	376.26	354.119	373.328	390.948	-0.0166209	0.988545	1.01159	0.546779	1244	1626	1404	1302	1890	1777	0.0435196	1.03063	0.970285	0.902708
An04g04690	An04g04690	-	AM270983	1159515	1161234	1551		48.49	An00g06893_at	21.9588	19.5863	21.681	23.5137	19.9354	19.217	-0.0166185	0.988547	1.01159	0.442856	295	282	291	249	316	313	-0.156742	0.897048	1.11477	0.521243
An18g00590	An18g00590	+	AM270997	131778	132724	447	hypothetical protein [truncated ORF]	53.54	An00g02983_at	27.2372	35.337	28.5844	31.4149	29.128	29.0455	-0.0166033	0.988557	1.01158	0.102199	114	107	164	112	125	144	-0.182297	0.881299	1.13469	0.686961
An03g00820	An03g00820	+	AM270982	162277	163659	570	hypothetical protein	44.61	An00g01788_at	12.6807	12.4307	12.5089	11.7961	12.6073	12.8101	-0.0165479	0.988595	1.01154	0.060505	3	1	1	2	4	3	0.639857	1.55817	0.641777	0.882096
An14g06920	An14g06920	+	AM270993	1628587	1629551	903		52.12	An00g06587_at	15.2021	14.6914	15.1272	14.433	15.0309	15.0471	-0.0165346	0.988605	1.01153	0.653465	11	28	12	8	20	14	-0.459631	0.727172	1.37519	0.702662
An11g02000	An11g02000	-	AM270990	491509	495341	3651		53.87	An00g11087_at	77.7689	67.9313	83.8063	70.3086	73.1243	83.2062	-0.0165279	0.988609	1.01152	0.792449	1440	1580	1564	1467	1946	1981	0.0611963	1.04333	0.958469	0.773297
An16g00740	An16g00740	-	AM270995	139568	140610	918		51.39	An00g06906_at	23.8247	25.2831	21.3585	22.7031	22.1114	24.767	-0.0164481	0.988664	1.01147	0.444589	13	17	27	12	28	31	0.126318	1.0915	0.916167	0.961829
An09g06510	An09g06510	-	AM270988	1491409	1492623	948		53.42	An00g10186_at	303.319	269.614	310.01	273.864	276.475	323.596	-0.0164163	0.988686	1.01144	0.755939	571	481	552	522	588	607	-0.0719087	0.951378	1.05111	0.848369
An11g07250	An11g07250	+	AM270990	1751638	1756050	4413		52.44	An00g10867_x_at	13.5305	15.9032	15.1167	14.5953	15.1192	14.2465	-0.0163937	0.988701	1.01143	0.777341	1	1	1	1	1	1	-0.162562	0.893437	1.11927	0.969204
An02g00530	An02g00530	+	AM270981	119087	120405	1194		53.75	An00g13144_at	33.5395	35.5016	37.6306	37.0183	33.4943	34.9294	-0.0163528	0.988729	1.0114	0.968165	40	75	54	70	80	66	0.20005	1.14874	0.870521	0.764395
An15g05090	An15g05090	+	AM270994	1197635	1205229	7425		56.92	An00g10369_at	18.0437	21.5876	19.3182	19.2472	20.061	18.8372	-0.0163433	0.988736	1.01139	0.802605	85	95	118	74	118	82	-0.297251	0.813802	1.2288	0.428873
An02g13530	An02g13530	-	AM270981	3264694	3266078	1281		49.17	An00g03565_at	16.0508	17.8894	17.239	17.9261	15.9443	16.7405	-0.0163297	0.988745	1.01138	0.336057	2	1	1	1	1	2	-0.185077	0.879602	1.13688	0.969204
An06g02220	An06g02220	+	AM270985	556874	557216	300	hypothetical protein	46.65	An00g00326_at	13.2763	13.9791	14.7686	14.061	14.4115	13.0746	-0.0163204	0.988751	1.01138	0.64868	1	1	1	1	1	1	-0.162562	0.893437	1.11927	0.969204
An10g00650	An10g00650	+	AM270989	161824	168705	6294		52.62	An00g11298_at	17.427	19.3541	18.2649	17.4268	17.9442	19.0433	-0.0163105	0.988758	1.01137	0.826523	53	46	88	69	80	65	0.0300886	1.02107	0.97936	0.969204
An08g12220	An08g12220	-	AM270987	2908138	2910763	1923		49.77	An00g05983_at	23.288	24.0511	19.3832	22.8212	22.0685	20.839	-0.0162829	0.988777	1.01135	0.429865	1	1	1	1	1	1	-0.162562	0.893437	1.11927	0.969204
An13g00640	An13g00640	+	AM270992	149493	150545	1053		54.51	An00g11637_at	108.589	110.139	112.627	102.284	117.007	108.805	-0.0162811	0.988778	1.01135	0.876075	333	383	326	337	428	417	0.0119797	1.00834	0.991731	0.969204
An02g10900	An02g10900	-	AM270981	2694018	2695256	708		45.84	An00g04568_at	41.0371	44.8107	34.9033	42.2286	37.9832	38.684	-0.0162716	0.988785	1.01134	0.225853	15	44	39	7	16	14	-1.57603	0.335403	2.98149	0.00532565
An01g07950	An01g07950	+	AM270980	1870639	1871439	801		51.56	An00g08965_at	11.6711	12.3063	12.4209	11.7223	13.0674	11.2595	-0.0162445	0.988803	1.01132	0.714452	5	5	5	5	5	6	-0.0713391	0.951754	1.05069	0.970191
An04g00890	An04g00890	-	AM270983	209481	210569	492	hypothetical protein	40.59	An00g02445_at	14.5801	13.8486	14.2495	13.9153	13.2579	15.0786	-0.0162093	0.988827	1.0113	0.0163587	5	7	3	1	4	3	-1.10488	0.464942	2.15081	0.572415
An14g05340	An14g05340	+	AM270993	1254664	1256304	1269		50.09	An00g09043_at	12.8799	16.4793	13.7574	14.2138	14.1379	14.0495	-0.0161988	0.988835	1.01129	0.591471	11	7	5	10	8	15	0.34923	1.27388	0.785003	0.869028
An09g00110	An09g00110	+	AM270988	20634	21675	588	hypothetical protein	50.86	An00g02207_at	19.668	21.4381	21.5735	20.6461	20.0146	21.2862	-0.0161481	0.988869	1.01126	0.0113745	1	1	1	1	1	1	-0.162562	0.893437	1.11927	0.969204
An09g04960	An09g04960	+	AM270988	1104014	1105631	1023		48.45	An00g04028_at	15.9979	15.7543	15.7129	16.044	16.4825	14.4813	-0.0161412	0.988874	1.01125	0.185767	4	5	6	2	4	9	-0.188641	0.877432	1.13969	0.969204
An03g00600	An03g00600	-	AM270982	120814	121863	1050		46	An00g13848_at	17.0499	16.1933	16.0559	16.2575	16.5071	15.9739	-0.0161155	0.988892	1.01123	0.990889	1	1	3	3	2	4	0.698179	1.62246	0.616349	0.863998
An07g08850	An07g08850	-	AM270986	1956291	1957280	483		52.53	An00g07826_at	6451.76	6203.64	6501.8	6248.18	6223.84	6471.48	-0.0161045	0.988899	1.01123	0.478425	17053	21716	16567	14985	20860	19547	-0.171299	0.888043	1.12607	0.180127
An16g06840	An16g06840	+	AM270995	1540403	1541179	777	hypothetical protein	58.94	An00g01986_at	17.7048	16.5992	17.3736	15.5438	19.5356	16.261	-0.0160961	0.988905	1.01122	0.0288945	399	343	353	307	384	388	-0.196854	0.872451	1.1462	0.357315
An02g05570	An02g05570	-	AM270981	1308348	1309166	522		48.72	An00g13724_at	14.661	14.328	14.7432	14.0401	14.5109	14.7011	-0.0160855	0.988912	1.01121	0.98145	1	1	2	1	1	1	-0.575138	0.671222	1.48982	0.946594
An02g01860	An02g01860	+	AM270981	429274	430624	1140		51.07	An00g13675_at	62.1969	67.6555	59.7385	63.0184	61.1393	63.101	-0.016058	0.988931	1.01119	0.977811	429	460	428	417	591	527	0.0453685	1.03195	0.969042	0.928104
An02g13020	An02g13020	+	AM270981	3133604	3134117	402	hypothetical protein	43.58	An00g02449_at	10.9276	10.2669	10.9059	10.4745	10.5975	10.6611	-0.0160465	0.988939	1.01118	0.0349503	1	1	1	1	1	1	-0.162562	0.893437	1.11927	0.969204
An04g00830	An04g00830	+	AM270983	190760	192469	1233		51.11	An00g04912_at	145.354	140.447	152.213	135.756	144.649	153.076	-0.0159511	0.989004	1.01112	0.33023	233	267	234	202	276	258	-0.168867	0.889541	1.12418	0.502323
An12g01660	An12g01660	-	AM270991	441063	443966	1431		49.1	An00g13975_at	16.256	16.7186	15.1324	16.7287	15.7479	15.1022	-0.0159431	0.98901	1.01111	0.998136	1	10	2	7	2	12	0.581689	1.4966	0.668181	0.834746
An15g07570	An15g07570	+	AM270994	1792685	1794650	1785		53.81	An00g07153_at	14.7423	15.797	14.7103	14.7898	13.873	16.1533	-0.0159059	0.989035	1.01109	0.489005	21	7	5	12	12	15	0.0499318	1.03522	0.965982	0.970191
An13g03750	An13g03750	-	AM270992	841994	842310	66		28.08	An00g03444_at	8.3199	8.85534	8.51959	8.4956	8.55172	8.35856	-0.0159047	0.989036	1.01109	0.08739	1	1	1	1	1	1	-0.162562	0.893437	1.11927	0.969204
An14g00680	An14g00680	-	AM270993	192350	194171	1227		50.82	An00g08570_at	26.5903	30.4966	30.0253	33.0607	26.983	26.4074	-0.0158742	0.989057	1.01106	0.690696	14	9	10	13	15	8	-0.044282	0.969772	1.03117	0.97102
An04g00290	An04g00290	-	AM270983	50805	51411	312	hypothetical protein	42.83	An00g01403_at	21.0148	19.3038	18.002	19.97	18.9472	18.6747	-0.015845	0.989077	1.01104	0.00940877	7	6	10	20	14	21	1.10861	2.15637	0.463742	0.171365
An01g02060	An01g02060	+	AM270980	492021	493748	1293		51.74	An00g13145_at	26.0581	33.5756	29.037	30.9663	24.4344	32.4884	-0.0158327	0.989086	1.01103	0.949286	7	11	1	3	3	4	-1.08644	0.470923	2.12349	0.542508
An04g03740	An04g03740	+	AM270983	936126	936895	579		50.91	An00g00638_at	44.8633	45.1277	44.0049	44.1278	45.4027	43.0275	-0.0158279	0.989089	1.01103	0.00134204	51	72	65	52	70	57	-0.237398	0.848274	1.17886	0.666444
An04g00090	An04g00090	+	AM270983	15414	15776	219	hypothetical protein	42.15	An00g02390_at	9.32786	9.27454	9.12257	8.94274	8.9884	9.50105	-0.0157984	0.989109	1.01101	0.0356519	31	25	37	22	33	36	-0.213365	0.862523	1.15939	0.846205
An07g03300	An07g03300	+	AM270986	703249	704457	1209		55.58	An00g13978_at	18.3907	18.2948	17.3936	17.6745	17.2897	18.5317	-0.0157961	0.989111	1.01101	0.998653	20	23	21	18	22	22	-0.21421	0.862018	1.16007	0.878328
An03g04590	An03g04590	-	AM270982	990097	991594	1251		53.87	An00g12217_at	192.271	164.018	181.675	200.523	174.777	158.195	-0.0157891	0.989115	1.011	0.903262	684	823	580	804	861	910	0.142677	1.10395	0.905837	0.533144
An01g01360	An01g01360	-	AM270980	322013	323338	1212		49.92	An00g08928_at	22.1761	24.8977	20.9871	23.1307	21.0001	23.0858	-0.0157699	0.989129	1.01099	0.582738	7	7	7	5	13	10	0.217469	1.16269	0.860073	0.948098
An09g05570	An09g05570	-	AM270988	1257861	1259812	1197		48.46	An00g13452_at	20.5609	20.6304	20.0136	19.1787	20.7497	20.6461	-0.0157298	0.989156	1.01096	0.964327	68	64	71	47	82	84	-0.117126	0.922023	1.08457	0.900087
An09g04120	An09g04120	+	AM270988	931766	932806	615		48.7	An00g09819_at	689.209	647.569	623.941	647.941	650.668	639.304	-0.0156989	0.989177	1.01094	0.805839	694	836	782	720	924	892	-0.0354163	0.97575	1.02485	0.940535
An01g12470	An01g12470	+	AM270980	2957490	2959337	1779		54.6	An00g03848_at	253.804	232.472	231.071	211.134	248.122	251.913	-0.0156584	0.989205	1.01091	0.129304	1473	1386	1488	1473	1713	1637	-0.0183002	0.987395	1.01277	0.969204
An02g04990	An02g04990	-	AM270981	1183898	1185181	1284		57.4	An00g09005_at	40.2594	41.0999	43.5759	42.0935	40.4747	40.9659	-0.0156495	0.989211	1.01091	0.66824	234	357	258	220	328	307	-0.161442	0.894131	1.1184	0.589892
An07g00050	An07g00050	-	AM270986	7962	9254	1293		64.81	An00g05736_at	14.3972	16.8498	16.8346	17.2043	15.5196	14.8056	-0.0156447	0.989214	1.0109	0.203288	3	3	5	1	1	3	-1.31123	0.402977	2.48153	0.575516
An07g09830	An07g09830	+	AM270986	2211016	2212858	1554		56.86	An00g02645_at	249.388	241.414	261.628	235.672	253.968	254.783	-0.015575	0.989262	1.01085	0.0208349	1905	2093	2097	1994	2753	2376	0.0513491	1.03623	0.965033	0.815687
An09g04620	An09g04620	+	AM270988	1027831	1029250	1293		57.32	An00g09317_at	224.188	196.005	215.158	194.691	229.822	204.58	-0.01554	0.989286	1.01083	0.648041	2319	2434	2323	2522	3185	3006	0.129354	1.0938	0.914241	0.258583
An08g02140	An08g02140	+	AM270987	474764	475110	114		50.14	An00g03348_at	11.4275	11.1226	11.6822	10.9609	12.5194	10.4788	-0.0154356	0.989358	1.01076	0.130637	2	1	1	3	2	6	1.28636	2.43912	0.409983	0.624576
An11g07680	An11g07680	-	AM270990	1835334	1837134	1647		58.52	An00g07316_at	33.864	31.3317	35.2122	32.5642	34.6392	32.0753	-0.0154323	0.98936	1.01075	0.497977	526	536	522	525	681	573	-0.0038409	0.997341	1.00267	0.986621
An15g02540	An15g02540	-	AM270994	651653	652547	765		50.84	An00g10451_at	79.1294	83.0533	75.5652	82.0426	75.4131	77.7341	-0.0154125	0.989374	1.01074	0.844043	110	150	130	118	154	157	-0.0307638	0.978902	1.02155	0.969204
An11g07510	An11g07510	+	AM270990	1795577	1797268	1416		54.61	An00g03659_at	341.611	357.485	330.023	343.393	340.748	333.593	-0.0153843	0.989393	1.01072	0.100015	785	881	745	734	1127	1068	0.0999281	1.07172	0.933079	0.659914
An16g04500	An16g04500	+	AM270995	1031217	1032517	1227		55.19	An00g09686_at	757.956	755.313	750.592	719.22	712.121	812.58	-0.015384	0.989393	1.01072	0.696067	2432	2726	2586	2732	3219	3162	0.0694127	1.04929	0.953026	0.6732
An11g01160	An11g01160	-	AM270990	302035	302532	498		52.01	An00g03955_at	18.0676	21.2307	17.277	18.4515	20.2116	17.2113	-0.0153775	0.989398	1.01072	0.175107	10	4	5	1	5	1	-1.66892	0.314488	3.17977	0.280733
An02g12810	An02g12810	-	AM270981	3092799	3093456	387		47.87	An00g12774_at	12.9352	12.6931	12.4602	12.2992	12.9715	12.42	-0.0153674	0.989405	1.01071	0.939345	1	1	2	1	1	2	-0.168552	0.889735	1.12393	0.969204
An06g01130	An06g01130	+	AM270985	265050	268120	2790		55.55	An00g09514_at	139.601	157.023	143.627	140.573	156.021	139.048	-0.0153192	0.989438	1.01068	0.682439	1969	2247	2216	1957	2617	2535	-0.0279512	0.980812	1.01956	0.946594
An16g05350	An16g05350	+	AM270995	1204756	1206254	1396		59.24	An00g07291_at	54.645	54.0312	60.0063	53.8131	53.9899	59.0686	-0.0153188	0.989438	1.01067	0.451007	416	530	508	612	748	711	0.345576	1.27066	0.786994	0.00690661
An01g09940	An01g09940	+	AM270980	2363319	2364958	1419		55.55	An00g08501_at	19.1804	20.8992	19.8959	20.0623	18.5669	20.7394	-0.0153178	0.989439	1.01067	0.566582	52	90	89	37	53	38	-1.01528	0.494734	2.02129	0.00182847
An01g06040	An01g06040	+	AM270980	1425872	1427025	1077		54.77	An00g10515_at	354.721	267.355	308.957	332.015	324.636	263.336	-0.0152902	0.989458	1.01065	0.830167	1036	1173	1167	913	1343	1000	-0.22677	0.854546	1.17021	0.0941977
An12g09050	An12g09050	-	AM270991	2148771	2149780	291		47.82	An00g03381_at	10.031	10.2774	9.98158	9.5743	10.3082	10.1006	-0.0152712	0.989471	1.01064	0.175446	28	41	21	23	32	24	-0.355791	0.781441	1.27969	0.665351
An04g07430	An04g07430	+	AM270983	1837134	1837793	660		57.88	An00g04547_at	675.222	570.14	646.428	591.691	649.788	627.048	-0.0152595	0.989479	1.01063	0.165106	864	981	832	781	1131	1129	0.00597913	1.00415	0.995864	0.977446
An08g01220	An08g01220	+	AM270987	251341	251804	294		46.55	An00g13175_at	25.763	22.0883	25.8528	24.8659	23.8797	24.0072	-0.0151633	0.989545	1.01057	0.957333	684	879	847	718	822	827	-0.187259	0.878273	1.1386	0.209767
An11g07420	An11g07420	+	AM270990	1783574	1784786	714	hypothetical protein	53.17	An00g02222_at	24.4755	29.5189	24.1561	28.2808	23.3097	25.6531	-0.0151586	0.989548	1.01056	0.0209283	17	17	21	10	17	24	-0.294084	0.81559	1.22611	0.832404
An18g00290	An18g00290	-	AM270997	56238	57630	930		49.82	An00g03628_at	16.9491	16.6217	15.8001	15.7588	15.8289	17.2921	-0.0151276	0.989569	1.01054	0.0614535	9	28	15	12	36	23	0.262404	1.19948	0.833698	0.868186
An01g05940	An01g05940	+	AM270980	1409200	1410182	342	hypothetical protein	47.2	An00g02358_at	16.5374	18.3812	16.579	16.7639	16.4336	17.727	-0.015124	0.989572	1.01054	0.00897497	12	17	14	7	16	12	-0.48254	0.715716	1.3972	0.686007
An09g05000	An09g05000	+	AM270988	1113436	1114234	726		46.93	An00g12235_at	15.7215	17.2958	16.824	17.3199	15.6141	16.3924	-0.0151209	0.989574	1.01054	0.914455	3	1	2	4	1	2	0.0972469	1.06973	0.934815	0.971262
An01g05410	An01g05410	-	AM270980	1291954	1293509	1383		57.46	An00g12936_at	55.7527	52.654	55.3976	50.4578	58.7012	53.2114	-0.015068	0.98961	1.0105	0.939126	445	544	435	465	639	586	0.074966	1.05334	0.949364	0.810042
An02g03530	An02g03530	+	AM270981	841113	841828	480	hypothetical protein	43.44	An00g00674_at	12.6053	12.8003	12.8438	12.6289	12.6906	12.5318	-0.0150656	0.989612	1.0105	0.000442959	8	9	13	12	22	19	0.637815	1.55597	0.642686	0.515514
An15g02850	An15g02850	-	AM270994	718219	718899	564	hypothetical protein	54.04	An00g13774_at	31.4043	31.5833	30.4316	31.5773	30.114	30.7637	-0.0150463	0.989625	1.01048	0.98676	206	321	292	260	356	365	0.0927165	1.06638	0.937755	0.828799
An02g12840	An02g12840	-	AM270981	3097912	3098555	552	hypothetical protein [truncated ORF]	53.57	An00g02992_at	91.8752	82.7019	83.3153	78.0515	83.656	93.9702	-0.0150261	0.989639	1.01047	0.0496363	86	66	100	70	129	102	0.0655556	1.04649	0.955577	0.961371
An01g05390	An01g05390	-	AM270980	1285218	1287623	2349		58.69	An00g04925_at	92.8856	84.5019	89.2059	83.2666	82.3057	99.0249	-0.0150192	0.989643	1.01046	0.39158	834	683	703	825	981	1018	0.172216	1.12679	0.887479	0.372472
An15g00540	An15g00540	+	AM270994	150365	151119	522		50.99	An00g08989_at	708.325	660.594	748.892	719.348	664.177	710.904	-0.0150067	0.989652	1.01046	0.710945	1008	1233	1080	1027	1416	1378	0.0294779	1.02064	0.979775	0.946762
An02g06140	An02g06140	+	AM270981	1433839	1435239	1401		55.03	An00g05922_at	66.3107	68.0328	74.167	68.4277	67.1055	70.6355	-0.0149481	0.989692	1.01042	0.490556	238	291	271	237	308	302	-0.0871045	0.94141	1.06224	0.814517
An06g02550	An06g02550	+	AM270985	646544	651714	4008		49.51	An00g03678_at	36.2808	40.932	31.84	34.5623	34.6855	38.2356	-0.0149413	0.989697	1.01041	0.0678908	4	3	2	4	5	5	0.459299	1.37487	0.72734	0.900087
An16g04790	An16g04790	-	AM270995	1088673	1092083	3411		57.84	An00g13606_at	105.935	106.112	104.67	97.245	104.95	111.761	-0.0149347	0.989701	1.01041	0.974897	3067	2536	2911	3134	4149	4067	0.234505	1.1765	0.849976	0.080021
An16g05860	An16g05860	+	AM270995	1305961	1306882	660	hypothetical protein	48.59	An00g00702_at	17.3937	18.7115	18.6159	17.7096	18.0351	18.3898	-0.0149237	0.989709	1.0104	0.000676535	1	3	1	3	3	4	0.849793	1.80224	0.554864	0.797212
An18g01850	An18g01850	-	AM270997	371921	372468	399		54.38	An00g13353_at	14.7219	15.0381	14.2081	14.0411	13.9139	15.6088	-0.0149221	0.98971	1.0104	0.96742	28	17	19	19	42	35	0.381242	1.30246	0.767776	0.660147
An17g01510	An17g01510	-	AM270996	360380	360927	330	hypothetical protein	50	An00g02545_at	18.9591	20.8654	18.3901	19.754	18.7164	19.0754	-0.0149218	0.98971	1.0104	0.0147611	3	5	6	4	9	7	0.330076	1.25708	0.795495	0.930429
An08g12020	An08g12020	-	AM270987	2850155	2850700	414	hypothetical protein	47.62	An00g02209_at	12.8416	12.0794	12.4388	12.4659	11.8804	12.6325	-0.0148318	0.989772	1.01033	0.00575846	1	1	1	1	1	1	-0.162562	0.893437	1.11927	0.969204
An04g09980	An04g09980	+	AM270983	2425275	2425892	540		54.21	An00g04514_at	39.8138	42.1755	38.8644	42.5982	39.1462	37.9463	-0.0148318	0.989772	1.01033	0.119846	18	33	35	40	40	34	0.258474	1.19621	0.835972	0.777467
An09g05660	An09g05660	-	AM270988	1284653	1287515	2154		50.23	An00g13206_at	420.119	399.066	423.537	436.855	421.154	374.231	-0.0148274	0.989775	1.01033	0.960598	1498	1835	1751	1810	2203	2233	0.131223	1.09522	0.913057	0.311335
An14g07300	An14g07300	+	AM270993	1706931	1707662	732		47.54	An00g10406_at	19.6532	18.5782	18.5621	19.6503	17.2018	19.4422	-0.0148134	0.989785	1.01032	0.744664	1	1	1	1	1	2	0.243619	1.18396	0.844624	0.969204
An12g08310	An12g08310	-	AM270991	1975636	1976745	636	hypothetical protein	47.93	An00g02199_at	17.6861	18.9626	20.1429	19.7192	17.6533	18.8177	-0.0148042	0.989791	1.01031	0.00714894	38	31	12	35	50	45	0.497073	1.41135	0.708543	0.456538
An17g00200	An17g00200	+	AM270996	36399	37329	870		54.03	An00g07415_at	13.7113	14.539	14.6685	14.0152	15.0223	13.4681	-0.0147939	0.989798	1.01031	0.538917	2	1	2	2	2	5	0.665446	1.58606	0.630494	0.872863
An07g00060	An07g00060	+	AM270986	10275	12088	1731		59.76	An00g09926_at	39.3759	36.1092	36.2197	36.0759	37.4337	36.9793	-0.0147882	0.989802	1.0103	0.718502	11	1	1	4	3	11	0.24921	1.18856	0.841357	0.969204
An03g06960	An03g06960	-	AM270982	1601038	1603616	2349		51.8	An00g06896_at	986.951	845.455	970.508	961.068	942.294	867.153	-0.0147812	0.989807	1.0103	0.542952	8818	9064	8883	9347	12211	11588	0.134761	1.09791	0.91082	0.177984
An18g03260	An18g03260	-	AM270997	726794	727418	252	hypothetical protein	46.88	An00g00015_at	9.19281	9.39436	9.67194	9.538	9.02567	9.40913	-0.0147742	0.989812	1.01029	1.21103e-07	6	3	7	2	5	2	-1.02968	0.48982	2.04157	0.588984
An16g09050	An16g09050	-	AM270995	2058333	2060064	1629		58.72	An00g06960_at	83.4844	95.9535	89.1372	88.5316	89.8293	87.0702	-0.014771	0.989814	1.01029	0.538896	123	115	85	127	146	146	0.205069	1.15274	0.867497	0.614706
An16g01220	An16g01220	-	AM270995	230548	234139	2880		48.22	An00g12910_at	40.3968	33.2509	37.7387	35.1998	41.3733	33.7554	-0.0147649	0.989818	1.01029	0.934528	485	585	561	516	662	632	-0.018368	0.987349	1.01281	0.969204
An18g01450	An18g01450	+	AM270997	289875	290447	492		44.15	An00g10112_at	12.9721	15.8679	14.0499	14.7186	13.985	13.6257	-0.0147438	0.989832	1.01027	0.827037	1	1	1	1	1	2	0.243619	1.18396	0.844624	0.969204
An09g00130	An09g00130	-	AM270988	23609	23884	192	hypothetical protein [truncated ORF]	47.83	An00g03000_at	12.222	12.0061	11.9142	11.7326	11.7638	12.2854	-0.0147036	0.98986	1.01024	0.10446	1	1	2	1	1	1	-0.575138	0.671222	1.48982	0.946594
An17g01300	An17g01300	+	AM270996	304746	307515	2634		52.85	An00g11847_at	165.024	205.237	177.145	173.205	174.436	192.607	-0.0146868	0.989872	1.01023	0.856839	930	1022	1015	1142	1389	1394	0.235463	1.17728	0.849412	0.0313572
An16g05120	An16g05120	+	AM270995	1159788	1161222	1359		56.45	An00g08118_at	160.784	150.211	166.182	153.588	152.87	165.801	-0.0146857	0.989872	1.01023	0.549152	1113	1228	1249	1196	1555	1542	0.0863496	1.06168	0.941903	0.617204
An11g06180	An11g06180	+	AM270990	1516933	1519726	2406		52.11	An00g11853_at	83.3282	95.5081	85.2126	84.8996	87.3265	88.721	-0.0146805	0.989876	1.01023	0.874443	695	742	750	764	1008	882	0.107718	1.07752	0.928055	0.546087
An04g05690	An04g05690	-	AM270983	1402301	1403285	306	hypothetical protein	42.44	An00g01786_at	14.434	14.8183	13.1107	14.2102	14.0859	13.5886	-0.0146777	0.989878	1.01023	0.00349326	26	83	32	40	47	43	-0.261811	0.83404	1.19898	0.780792
An01g04540	An01g04540	+	AM270980	1072154	1073425	921	hypothetical protein	53.3	An00g01938_at	15.6021	16.8331	16.0728	14.851	15.8426	17.4022	-0.0146712	0.989882	1.01022	0.00585305	130	156	176	164	195	197	0.10186	1.07316	0.931831	0.836525
An02g07620	An02g07620	-	AM270981	1824136	1825217	708	hypothetical protein	51.29	An00g02071_at	17.3149	17.6924	17.5994	18.5457	15.8925	17.7432	-0.0146592	0.98989	1.01021	0.0149227	1	6	2	5	12	13	1.55771	2.94385	0.339691	0.217835
An11g02770	An11g02770	+	AM270990	704468	705920	1236		55.54	An00g09403_at	706.214	670.76	690.16	677.566	641.525	729.611	-0.0146129	0.989922	1.01018	0.674882	2313	2720	2631	2465	3314	3107	0.0419218	1.02948	0.97136	0.859895
An01g12130	An01g12130	+	AM270980	2857474	2859045	1572		50.64	An00g03812_at	13.0115	14.1905	11.9202	12.5146	12.7649	13.3656	-0.0145982	0.989932	1.01017	0.258489	10	11	5	1	1	9	-1.43058	0.370983	2.69554	0.297936
An18g04930	An18g04930	-	AM270997	1143918	1144186	192		46.84	An00g05863_at	12.6744	13.3449	12.4675	13.5116	11.953	12.6672	-0.0145707	0.989951	1.01015	0.395562	1	1	1	1	1	2	0.243619	1.18396	0.844624	0.969204
An07g06510	An07g06510	-	AM270986	1401768	1402607	840		55.36	An00g11689_at	218.151	198.298	220.118	210.586	216.141	202.961	-0.0145642	0.989956	1.01015	0.852245	294	319	289	254	402	355	-0.0160247	0.988954	1.01117	0.969204
An12g03800	An12g03800	-	AM270991	949087	950672	897		46.28	An00g13658_at	16.6096	16.3358	17.3899	16.7132	17.5765	15.5842	-0.014526	0.989982	1.01012	0.982761	1	1	1	1	2	1	0.229295	1.17226	0.853051	0.969204
An08g09910	An08g09910	+	AM270987	2348845	2350607	1569		50.65	An00g12890_at	11.5151	11.9148	11.0377	12.4041	10.9412	10.8274	-0.0144812	0.990013	1.01009	0.936146	21	28	9	16	17	9	-0.619956	0.650691	1.53683	0.521031
An01g09720	An01g09720	-	AM270980	2321164	2321582	228	hypothetical protein	49.16	An00g02479_at	13.6612	12.2211	12.6778	12.6116	13.2168	12.3224	-0.0144492	0.990035	1.01007	0.0393174	3	7	4	4	7	1	-0.384352	0.766123	1.30527	0.931716
An15g02550	An15g02550	+	AM270994	653234	655184	1344		47.92	An00g10452_at	25.9095	26.6732	26.7999	29.7118	24.9308	24.2639	-0.0144412	0.99004	1.01006	0.789154	2	6	4	4	5	2	-0.272175	0.82807	1.20763	0.962278
An02g11090	An02g11090	+	AM270981	2730633	2731805	945		50.64	An00g11202_at	13.3429	12.6329	12.0678	12.2485	12.085	13.3362	-0.014415	0.990058	1.01004	0.893775	1	1	1	1	3	5	1.38039	2.60339	0.384114	0.655089
An04g01450	An04g01450	-	AM270983	365206	366573	1287		55.12	An00g04291_at	22.0473	23.5229	22.4633	23.4117	21.5606	22.3982	-0.0144058	0.990064	1.01004	0.15477	833	1054	879	1236	1552	1454	0.450618	1.36663	0.73173	1.04358e-05
An07g08890	An07g08890	-	AM270986	1972696	1974014	1050		55.72	An00g09329_at	261.528	231.211	264.068	252.977	235.708	259.892	-0.0143904	0.990075	1.01002	0.637524	1054	1117	1147	1151	1358	1420	0.0760299	1.05411	0.948665	0.708832
An01g05010	An01g05010	-	AM270980	1195282	1196248	261		46.23	An00g03293_at	12.4993	13.0946	14.8849	14.8492	12.6468	12.5937	-0.0142663	0.99016	1.00994	0.114706	10	9	15	16	22	20	0.596394	1.51193	0.661405	0.521916
An08g06660	An08g06660	+	AM270987	1583817	1586098	2160		50.53	An00g11086_at	318.905	354.681	295.535	295.02	345.202	318.643	-0.014258	0.990166	1.00993	0.847104	1136	1338	1315	1214	1612	1557	0.0390621	1.02745	0.973287	0.903353
An12g06460	An12g06460	+	AM270991	1556911	1557684	570		43.8	An00g00036_at	11.0866	10.5516	10.8443	11.2525	10.4447	10.4787	-0.0142478	0.990173	1.00992	2.86742e-08	1	1	1	1	1	1	-0.162562	0.893437	1.11927	0.969204
An04g03370	An04g03370	-	AM270983	849386	852095	1344	hypothetical protein	48.93	An00g01720_at	25.6326	24.9726	28.0822	25.9111	24.1539	27.8839	-0.0142408	0.990178	1.00992	0.00607419	550	599	755	595	796	758	0.00278681	1.00193	0.99807	0.991857
An03g03950	An03g03950	+	AM270982	861587	862013	264	hypothetical protein	51.76	An00g00380_at	16.4496	15.0078	14.4176	16.1041	14.4113	14.8893	-0.0142274	0.990187	1.00991	0.000476704	86	40	60	56	66	87	-0.0198472	0.986337	1.01385	0.974289
An03g05390	An03g05390	+	AM270982	1200806	1202222	1056	hypothetical protein	51.16	An00g02822_at	19.1191	21.6585	19.5528	18.7374	22.0355	19.0382	-0.0142255	0.990188	1.00991	0.0201288	11	9	8	15	10	7	0.0525839	1.03712	0.964208	0.970191
An02g01230	An02g01230	+	AM270981	256764	257637	531	hypothetical protein	49.31	An00g00275_at	105.7	94.0855	105.382	109.445	93.6785	99.25	-0.0141722	0.990225	1.00987	3.15307e-07	148	146	154	168	226	191	0.211701	1.15805	0.863519	0.452402
An04g01660	An04g01660	+	AM270983	424652	428981	3159		50.44	An00g03737_at	36.9077	44.0975	43.8408	38.3988	41.3984	43.5824	-0.0141713	0.990225	1.00987	0.0894804	1224	1105	1168	1227	1515	1495	0.103324	1.07425	0.930886	0.589113
An11g06300	An11g06300	-	AM270990	1547782	1550656	2343		52	An00g01384_at	13.168	14.803	13.8842	14.0004	13.1482	14.2753	-0.0141712	0.990225	1.00987	0.00758071	2	4	3	2	1	3	-0.727871	0.603794	1.65619	0.842027
An01g11480	An01g11480	+	AM270980	2697125	2699277	1794		51.7	An00g10164_at	21.8809	24.8838	23.2244	21.8635	26.9661	20.8262	-0.014152	0.990239	1.00986	0.70491	3	1	3	4	7	5	0.999185	1.99887	0.500282	0.638202
An02g02120	An02g02120	-	AM270981	482792	483247	303	hypothetical protein	51.1	An00g01285_at	13.4745	13.1707	12.6453	13.6031	12.8283	12.4876	-0.0141361	0.990249	1.00985	0.00109996	2	2	2	7	7	3	1.353	2.55442	0.391478	0.455853
An04g00870	An04g00870	+	AM270983	199642	202719	2910		51.17	An00g05046_at	42.5372	42.5559	39.6796	43.016	41.9405	38.6639	-0.0140924	0.990279	1.00982	0.244281	347	312	378	320	435	342	-0.0936286	0.937163	1.06705	0.793185
An10g00480	An10g00480	-	AM270989	118818	119888	780		59.38	An00g13862_at	35.9772	34.705	37.9924	31.3065	36.6621	40.1372	-0.0140821	0.990287	1.00981	0.991122	292	297	301	296	368	306	-0.0446302	0.969538	1.03142	0.946594
An12g02710	An12g02710	-	AM270991	686813	689510	1395		47.92	An00g03951_at	17.226	17.9752	17.7761	17.5376	17.9961	16.9368	-0.0140819	0.990287	1.00981	0.345918	1	2	6	3	1	1	-0.950469	0.517464	1.9325	0.773721
An14g03960	An14g03960	+	AM270993	977145	978077	483	hypothetical protein	55.73	An00g00267_at	21.5801	22.6733	20.4179	19.1513	21.9983	23.0291	-0.0140791	0.990289	1.00981	4.98768e-07	486	392	455	404	475	458	-0.168246	0.889924	1.12369	0.462736
An01g01320	An01g01320	+	AM270980	312690	314120	1176		47.8	An00g07044_at	18.5275	18.7807	15.7882	17.0148	18.3684	17.0709	-0.0140692	0.990295	1.0098	0.482852	17	18	26	15	22	27	-0.108168	0.927765	1.07786	0.969204
An11g05570	An11g05570	+	AM270990	1361551	1369260	7509		60.75	An00g10371_at	14.5235	13.7743	14.0998	14.7451	13.9735	13.2966	-0.014023	0.990327	1.00977	0.771247	114	105	175	108	187	126	-0.0877457	0.940992	1.06271	0.930562
An03g04090	An03g04090	+	AM270982	891632	893623	1470		47.84	An00g05648_at	14.4994	16.4198	14.7967	15.2356	14.58	15.4033	-0.0140129	0.990334	1.00976	0.230853	9	9	14	8	5	7	-0.824499	0.564678	1.77092	0.487846
An02g03030	An02g03030	-	AM270981	704568	704932	294	hypothetical protein	50.96	An00g01027_at	15.756	17.0608	16.6905	17.0579	15.1757	16.8343	-0.0140001	0.990343	1.00975	0.000215126	9	18	21	23	25	15	0.245213	1.18527	0.843691	0.878319
An01g08700	An01g08700	+	AM270980	2053782	2055877	1575		47.14	An00g07687_at	13.6217	16.9999	15.9632	14.3114	15.8611	15.8184	-0.0139744	0.99036	1.00973	0.448622	11	5	1	17	15	17	1.35302	2.55446	0.391472	0.15187
An12g02680	An12g02680	+	AM270991	683472	684029	558		48.75	An00g13639_at	18.8641	17.8927	17.6619	19.2461	16.4358	18.3065	-0.0139642	0.990367	1.00973	0.983208	1	1	2	1	1	2	-0.168552	0.889735	1.12393	0.969204
An16g02430	An16g02430	+	AM270995	530435	531833	1212		54.32	An00g06485_at	146.513	141.603	150.363	147.646	138.793	147.88	-0.0139423	0.990383	1.00971	0.384537	494	613	676	602	746	751	0.069318	1.04922	0.953088	0.832599
An06g00840	An06g00840	-	AM270985	203969	205099	1002		53.05	An00g04865_at	19.0184	21.4418	20.2602	20.9182	18.7171	20.5009	-0.0138888	0.990419	1.00967	0.217149	40	70	62	48	48	40	-0.48766	0.713181	1.40217	0.275688
An08g04690	An08g04690	-	AM270987	1135575	1136724	981		51.83	An00g09285_at	17.3459	19.1811	18.1149	18.2506	17.1455	18.7136	-0.0138658	0.990435	1.00966	0.636311	3	8	6	9	3	8	0.121206	1.08764	0.919419	0.969204
An14g02610	An14g02610	+	AM270993	648681	653390	4074		50.11	An00g09885_at	21.9049	20.2159	21.5897	20.9481	21.0115	21.1067	-0.0137968	0.990482	1.00961	0.719632	46	25	42	28	43	39	-0.228029	0.853801	1.17123	0.809986
An12g04700	An12g04700	+	AM270991	1160899	1163546	2181		54.68	An00g07021_at	13.962	13.2832	14.0547	14.3246	13.0408	13.5589	-0.0137966	0.990482	1.00961	0.369607	15	10	8	7	7	4	-1.04274	0.485403	2.06014	0.336947
An01g08040	An01g08040	-	AM270980	1894197	1896079	1644		55.02	An00g01688_at	96.3532	82.053	102.439	80.4802	93.0882	105.058	-0.0137431	0.990519	1.00957	0.0021382	1177	1271	1293	1336	1668	1620	0.136184	1.09899	0.909923	0.283739
An15g04760	An15g04760	-	AM270994	1118061	1119931	1629		55.85	An00g05280_at	11.0506	10.9794	11.874	10.2615	10.9311	12.4818	-0.013739	0.990522	1.00957	0.225891	7	3	3	1	3	1	-1.59229	0.331646	3.01527	0.42082
An14g03060	An14g03060	+	AM270993	766892	767887	807		52.11	An00g11457_at	55.3578	54.989	61.0064	57.5641	58.1581	53.9105	-0.0137258	0.990531	1.00956	0.872581	533	541	558	495	685	694	0.0225376	1.01574	0.9845	0.969204
An11g02330	An11g02330	-	AM270990	574358	574929	408	hypothetical protein	46.68	An00g01309_at	14.3893	15.0944	15.5169	16.1771	14.1254	14.3339	-0.0137256	0.990531	1.00956	0.00138904	5	7	6	8	6	5	-0.0623824	0.957681	1.04419	0.970191
An08g04080	An08g04080	-	AM270987	974458	976296	1752		54.76	An00g09780_at	221.963	207.842	215.25	210.42	213.94	214.384	-0.013715	0.990539	1.00955	0.715019	1096	1213	1123	1195	1516	1475	0.116168	1.08385	0.922635	0.412483
An11g10050	An11g10050	-	AM270990	2408172	2410926	2088		51.43	An00g05130_at	103.093	104.488	110.806	106.892	101.726	106.685	-0.0137032	0.990547	1.00954	0.385174	949	1036	1017	792	1141	950	-0.233793	0.850396	1.17592	0.0522914
An09g05440	An09g05440	+	AM270988	1237549	1237935	330	hypothetical protein	50.9	An00g01879_at	21.3953	18.9002	22.5804	20.5557	20.7287	20.8297	-0.0136521	0.990582	1.00951	0.0319833	35	59	56	63	61	55	0.106654	1.07673	0.92874	0.940736
An01g14480	An01g14480	-	AM270980	3462050	3463953	1668		56.09	An00g07091_at	22.1401	23.0771	24.7425	23.3191	22.4027	23.5222	-0.0136348	0.990594	1.0095	0.372817	54	76	78	69	77	76	-0.0659398	0.955323	1.04677	0.96265
An07g01890	An07g01890	+	AM270986	348836	349296	282	hypothetical protein	46.42	An00g02492_at	14.5905	15.8368	15.1695	15.3835	14.7405	15.0256	-0.0136325	0.990595	1.00949	0.0214587	3	1	1	1	1	1	-0.92427	0.526947	1.89772	0.857078
An02g10940	An02g10940	-	AM270981	2703995	2705783	1656		49.58	An00g07740_at	97.6718	82.7793	100.134	93.5102	105.811	79.5437	-0.0135905	0.990624	1.00946	0.459218	140	170	208	164	236	225	0.0976636	1.07004	0.934545	0.85019
An02g05030	An02g05030	+	AM270981	1192191	1193584	522		47.42	An00g03383_at	16.6333	15.531	15.6386	15.9127	15.129	16.3161	-0.0135147	0.990676	1.00941	0.0475081	18	32	33	17	37	33	-0.114609	0.923633	1.08268	0.955348
An04g06840	An04g06840	-	AM270983	1670888	1675903	5016		53.83	An00g03845_at	363.061	353.196	335.97	325.239	358.973	358.783	-0.0135103	0.990679	1.00941	0.130532	3529	3416	3494	3568	4631	4320	0.0877827	1.06274	0.940968	0.562772
An18g05970	An18g05970	-	AM270997	1367301	1368533	408		41.85	An00g06712_at	1184.18	1118.81	1096.59	1103.27	1107.21	1156.53	-0.0134506	0.99072	1.00937	0.405595	3409	4235	3401	3387	4258	4079	-0.080927	0.94545	1.0577	0.646254
An11g08550	An11g08550	+	AM270990	2022094	2025053	2904		59.9	An00g05006_at	83.2293	77.7702	77.2127	74.8009	80.0908	81.1228	-0.0134494	0.990721	1.00937	0.199154	1056	1149	1183	1265	1548	1673	0.235208	1.17708	0.849563	0.0420717
An03g03880	An03g03880	+	AM270982	846087	847249	696		53.91	An00g03118_at	20.7359	26.0583	22.2055	22.6163	21.0834	24.471	-0.0134143	0.990745	1.00934	0.0970122	57	52	74	33	65	56	-0.437908	0.738204	1.35464	0.326013
An09g01090	An09g01090	+	AM270988	225797	227516	1632		52.21	An00g09709_at	20.8671	19.5831	19.5794	19.6021	20.4517	19.4097	-0.0133895	0.990762	1.00932	0.739943	1	1	1	1	1	1	-0.162562	0.893437	1.11927	0.969204
An12g07830	An12g07830	+	AM270991	1881629	1882557	480		54.04	An00g07804_at	8254.95	7732.42	8069.84	8057.33	7863.22	7907.04	-0.0133865	0.990764	1.00932	0.671627	14221	18583	15019	12542	18083	16465	-0.195852	0.873057	1.1454	0.0875903
An01g04940	An01g04940	+	AM270980	1177837	1179222	1386	hypothetical protein	51.01	An00g02194_at	39.3982	45.2905	42.9624	43.0444	39.7745	43.5484	-0.0133747	0.990772	1.00931	0.0469672	15	6	15	30	33	27	1.15045	2.21983	0.450485	0.0570295
An07g08290	An07g08290	+	AM270986	1807565	1810399	2727		54.89	An00g03722_at	296.248	267.563	293.963	280.272	297.057	272.194	-0.0133735	0.990773	1.00931	0.0983828	2175	2159	2146	2433	3103	3093	0.239528	1.18061	0.847022	0.0167508
An18g00480	An18g00480	+	AM270997	92870	94704	1662		57.22	An00g07683_at	15.9593	16.7951	16.8549	16.4402	15.8573	16.8545	-0.0133686	0.990776	1.00931	0.546488	10	7	9	1	3	5	-1.72993	0.301466	3.31713	0.145101
An01g06160	An01g06160	-	AM270980	1455810	1459585	3621		47.75	An00g13313_at	25.9322	25.2105	24.3469	25.1	26.4534	23.3171	-0.0133287	0.990804	1.00928	0.961628	118	137	163	106	158	154	-0.17561	0.885393	1.12944	0.652206
An14g04530	An14g04530	+	AM270993	1079869	1080839	915		51.39	An00g04495_at	177.184	167.122	169.703	167.646	162.566	179.347	-0.0133229	0.990808	1.00928	0.215108	375	498	388	274	373	406	-0.431733	0.741371	1.34885	0.00678537
An18g03000	An18g03000	-	AM270997	660643	661987	1209		54.57	An00g09233_at	214.082	190.359	194.92	199.552	216.677	178.703	-0.0132938	0.990828	1.00926	0.715608	614	792	737	670	945	825	0.0161254	1.01124	0.988885	0.969204
An08g09720	An08g09720	+	AM270987	2305513	2307323	1248		51.08	An00g05047_at	15.7395	13.5146	13.2642	15.7198	14.0669	12.4134	-0.0132188	0.990879	1.0092	0.189622	11	11	9	3	3	10	-1.13328	0.45588	2.19356	0.322047
An04g09120	An04g09120	+	AM270983	2224796	2226552	777		50.94	An00g04881_at	268.749	243.4	258.463	258.021	254.875	250.16	-0.0131398	0.990934	1.00915	0.265611	912	1191	922	891	1306	1240	0.0093067	1.00647	0.99357	0.969291
An07g08480	An07g08480	+	AM270986	1852108	1852498	234	hypothetical protein [truncated ORF]	45.27	An00g03021_at	21.3454	26.8414	22.8183	23.5679	22.2405	24.2701	-0.0131289	0.990941	1.00914	0.0896256	4	1	1	1	1	4	-0.210424	0.864283	1.15703	0.969204
An05g00550	An05g00550	-	AM270984	154002	155339	1338	hypothetical protein	54.86	An00g01232_at	28.263	30.4272	29.3255	30.8736	29.1557	27.2673	-0.0130357	0.991005	1.00908	0.00131107	45	68	72	75	81	101	0.314243	1.24336	0.804273	0.474608
An11g00130	An11g00130	+	AM270990	45754	47705	1761		53.69	An00g05471_at	52.1921	40.1961	47.4206	44.2695	45.3693	48.212	-0.0129935	0.991034	1.00905	0.425477	197	185	189	191	275	306	0.253819	1.19236	0.838674	0.301096
An01g04000	An01g04000	+	AM270980	942391	942830	390	hypothetical protein	57.95	An00g00968_at	27.8872	27.6478	26.2716	27.2174	26.1475	27.7042	-0.0129899	0.991036	1.00904	0.000651535	176	154	197	189	327	316	0.469286	1.38442	0.722322	0.0273226
An15g05530	An15g05530	-	AM270994	1291404	1293345	1608		51.91	An00g08294_at	15.5429	15.0769	16.6232	14.9095	16.7476	15.1858	-0.0129614	0.991056	1.00902	0.58184	3	1	2	1	4	1	-0.226855	0.854496	1.17028	0.969204
An02g00480	An02g00480	-	AM270981	108006	108349	195		49.42	An00g03163_at	12.6216	13.4498	12.8224	13.079	12.3199	13.15	-0.0129499	0.991064	1.00902	0.114518	1	1	1	1	1	1	-0.162562	0.893437	1.11927	0.969204
An01g14060	An01g14060	+	AM270980	3370131	3370499	327	hypothetical protein	49.05	An00g01241_at	19.7047	18.537	18.3623	19.13	19.4355	17.5602	-0.0129473	0.991066	1.00901	0.00222151	10	13	12	9	24	19	0.375902	1.29765	0.770623	0.783008
An04g06440	An04g06440	+	AM270983	1600288	1601276	603	hypothetical protein	53.08	An00g02352_at	16.7725	15.4612	18.0557	16.3283	17.2688	16.1649	-0.0129349	0.991074	1.00901	0.0328205	283	138	218	253	330	319	0.307908	1.23791	0.807812	0.351401
An18g05270	An18g05270	-	AM270997	1204349	1206138	1278		49.05	An00g09814_at	29.4455	30.7477	29.4507	28.1053	32.501	28.417	-0.012915	0.991088	1.00899	0.767353	45	76	88	78	89	97	0.178732	1.13189	0.883479	0.780072
An16g08630	An16g08630	-	AM270995	1950897	1953160	2082		54.2	An00g05763_at	68.9049	58.1843	58.9841	57.4367	60.3403	66.4298	-0.0128791	0.991113	1.00897	0.292716	658	622	680	647	943	822	0.119802	1.08659	0.920314	0.55129
An16g00020	An16g00020	+	AM270995	2211	3949	1467		50.37	An00g07050_at	31.3353	35.3208	33.2818	31.7075	33.2924	33.9788	-0.0127972	0.991169	1.00891	0.448911	12	32	31	5	9	13	-1.64116	0.320598	3.11917	0.011396
An08g05750	An08g05750	-	AM270987	1365714	1366961	582	hypothetical protein	50.16	An00g00245_at	15.4419	19.9948	16.9083	16.6409	15.8619	19.2593	-0.0127869	0.991176	1.0089	1.77811e-07	140	121	156	160	187	189	0.192002	1.14235	0.87539	0.571399
An14g04540	An14g04540	+	AM270993	1081145	1081756	426	hypothetical protein	44.77	An00g03473_at	13.9578	12.9393	13.7456	12.8343	12.1515	15.5006	-0.0127759	0.991184	1.00889	0.0355209	68	82	106	110	115	108	0.222184	1.1665	0.857267	0.619786
An12g09160	An12g09160	+	AM270991	2172251	2173238	399	hypothetical protein	44.13	An00g01600_at	15.188	15.6898	14.8591	15.0465	15.4963	14.7881	-0.01277	0.991188	1.00889	0.00690446	2	3	4	7	5	8	1.00619	2.0086	0.497858	0.56114
An09g01980	An09g01980	+	AM270988	428275	428702	270	hypothetical protein	45.79	An00g01396_at	12.6535	13.1314	12.7479	12.4132	12.5647	13.2252	-0.0127584	0.991196	1.00888	0.00537387	1	1	1	1	1	2	0.243619	1.18396	0.844624	0.969204
An18g03350	An18g03350	+	AM270997	751565	751981	417		53.48	An00g13735_at	35.0895	33.4946	29.3412	35.0682	32.734	29.2555	-0.012744	0.991205	1.00887	0.980321	76	82	93	97	146	131	0.398383	1.31803	0.758708	0.167739
An17g01620	An17g01620	-	AM270996	382909	385623	1242	hypothetical protein	48.84	An00g01776_at	24.7419	27.6889	24.1332	28.5118	23.9818	23.549	-0.012705	0.991232	1.00885	0.00554948	57	103	65	83	89	63	-0.085518	0.942446	1.06107	0.946762
An09g00720	An09g00720	+	AM270988	151714	152457	99		29.17	An00g03165_s_at	8.37943	8.41126	8.37101	8.1759	7.93148	8.86117	-0.0127036	0.991233	1.00884	0.0708274	2	2	2	1	1	2	-0.756588	0.591895	1.68949	0.873656
An01g01270	An01g01270	+	AM270980	302329	302871	261		43.28	An00g03489_at	8.71818	8.27154	8.9438	8.32199	8.28196	9.11447	-0.0126699	0.991256	1.00882	0.0731921	1	1	1	1	2	1	0.229295	1.17226	0.853051	0.969204
An03g00700	An03g00700	+	AM270982	144314	144817	222	hypothetical protein	40.28	An00g02310_at	12.6401	14.5686	13.3216	12.696	12.639	14.8907	-0.0126535	0.991268	1.00881	0.0167543	1	1	1	1	1	1	-0.162562	0.893437	1.11927	0.969204
An07g02650	An07g02650	+	AM270986	528227	531494	3195		58.54	An00g11871_at	3539.83	3251.91	3371.71	3497.19	3238.83	3337.73	-0.0126367	0.991279	1.0088	0.857825	28472	26891	27698	28307	33029	28694	-0.0504078	0.965663	1.03556	0.855627
An11g03670	An11g03670	+	AM270990	910240	911508	1104		47.83	An00g04990_at	17.1753	18.6925	18.4336	18.0271	17.7853	17.98	-0.0126236	0.991288	1.00879	0.397749	3	1	1	2	1	2	-0.165739	0.891472	1.12174	0.969204
An18g02870	An18g02870	-	AM270997	621728	622638	564	hypothetical protein	49.29	An00g01911_at	15.9895	16.8034	16.3188	15.5864	15.7044	17.4493	-0.0125992	0.991305	1.00877	0.00459624	12	9	22	17	23	28	0.48366	1.39829	0.715161	0.623956
An16g02540	An16g02540	-	AM270995	557251	558476	1065		57.34	An00g07296_at	21.613	21.3552	21.1045	22.4273	19.7544	21.4185	-0.0125826	0.991316	1.00876	0.467006	26	35	25	19	43	39	0.0421161	1.02962	0.971229	0.969204
An06g01180	An06g01180	-	AM270985	277164	279070	1509		57.63	An00g12737_at	115.257	112.63	122.987	97.4239	118.843	134.334	-0.0125746	0.991322	1.00875	0.934267	683	808	642	845	1045	1044	0.291674	1.22406	0.816954	0.0217665
An02g10710	An02g10710	+	AM270981	2649901	2651999	1788		56.31	An00g11019_at	69.6091	75.3802	68.0169	73.18	69.0825	68.7776	-0.0125481	0.99134	1.00874	0.796378	1302	1237	1307	1306	1482	1494	-0.0125445	0.991343	1.00873	0.969204
An16g02300	An16g02300	+	AM270995	504340	505256	861		50.6	An00g04926_at	22.6881	21.5295	22.1178	23.6745	21.5592	20.6229	-0.0125248	0.991356	1.00872	0.18616	1	1	1	1	1	1	-0.162562	0.893437	1.11927	0.969204
An16g02020	An16g02020	-	AM270995	440849	443261	1977		49.11	An00g07923_at	57.7538	59.9454	57.1624	58.8095	54.3735	60.2983	-0.0125209	0.991359	1.00872	0.624006	18	27	45	20	15	29	-0.641679	0.640966	1.56014	0.358998
An13g02370	An13g02370	-	AM270992	564667	566338	1419		51.26	An00g12361_at	132.17	127.561	138.62	132.199	131.75	130.736	-0.0125199	0.991359	1.00872	0.897606	272	309	308	284	319	270	-0.187581	0.878077	1.13885	0.415792
An09g00800	An09g00800	-	AM270988	163482	165369	1632		48.99	An00g13996_at	20.3275	23.2904	23.941	21.8198	23.124	21.8875	-0.0125091	0.991367	1.00871	0.999668	21	27	18	44	31	26	0.479225	1.39399	0.717363	0.513579
An16g04870	An16g04870	+	AM270995	1105919	1107791	1755		50.19	An00g13061_at	17.3503	18.3117	15.9357	17.5673	16.0757	17.4677	-0.0125076	0.991368	1.00871	0.939244	2	3	5	16	21	12	2.13081	4.37962	0.22833	0.0156465
An04g08400	An04g08400	+	AM270983	2046763	2047655	837		47.7	An00g13298_at	12.333	14.4879	12.6443	12.4623	13.4357	13.1467	-0.0125012	0.991372	1.0087	0.95921	3	1	1	1	2	1	-0.529722	0.692688	1.44365	0.946594
An16g01080	An16g01080	-	AM270995	203208	204199	822		48.99	An00g10767_at	58.2175	69.0647	64.1094	62.1338	60.8464	66.4356	-0.0124772	0.991389	1.00869	0.793737	40	77	50	52	68	76	0.0674045	1.04783	0.954353	0.969204
An09g01300	An09g01300	-	AM270988	277829	279439	1254		47.98	An00g06225_at	14.6045	13.697	14.7412	15.3548	13.6293	13.73	-0.0124651	0.991397	1.00868	0.503139	1	3	1	1	1	2	-0.475581	0.719177	1.39048	0.950434
An03g06360	An03g06360	+	AM270982	1424106	1427101	2622		46.86	An00g07491_at	14.2947	16.9267	16.6022	15.572	14.9812	16.779	-0.0124634	0.991398	1.00868	0.554362	1	1	1	3	1	1	0.631579	1.54926	0.645469	0.935646
An05g00620	An05g00620	-	AM270984	175117	175931	561	hypothetical protein	47.98	An00g02549_at	23.3311	21.9135	22.5701	21.9487	22.4289	22.8406	-0.0124623	0.991399	1.00868	0.0158682	41	26	50	43	73	70	0.478545	1.39334	0.717701	0.328611
An07g08640	An07g08640	+	AM270986	1892341	1894018	1515		54.05	An00g09930_at	17.6723	17.2507	15.7385	16.9223	15.4232	17.9167	-0.0123685	0.991463	1.00861	0.694998	43	32	22	42	87	38	0.584399	1.49941	0.666927	0.291992
An12g01540	An12g01540	+	AM270991	417332	417909	432		51.21	An00g04463_at	500.771	461.806	504.251	443.531	478.216	535.844	-0.0123561	0.991472	1.0086	0.147133	549	743	631	691	792	934	0.166822	1.12258	0.890803	0.380598
An08g00110	An08g00110	-	AM270987	17463	17858	375	hypothetical protein	51.26	An00g02295_at	21.0485	18.8125	19.1194	19.9574	20.6639	17.8933	-0.0123306	0.99149	1.00858	0.0299086	331	396	349	394	472	464	0.139715	1.10169	0.907699	0.514953
An08g09650	An08g09650	+	AM270987	2295987	2296283	231		49.83	An00g12439_at	11.3806	12.4573	10.8213	11.5591	11.4626	11.2861	-0.0123093	0.991504	1.00857	0.927227	1	1	1	1	1	2	0.243619	1.18396	0.844624	0.969204
An02g07630	An02g07630	+	AM270981	1825400	1828458	2256		49.26	An00g05694_at	130.389	125.216	127.761	108.274	126.354	148.62	-0.0123025	0.991509	1.00856	0.277608	587	587	630	532	760	758	0.00572297	1.00397	0.996041	0.980499
An13g01730	An13g01730	-	AM270992	427299	428277	930		53.63	An00g06133_at	18.5432	22.0966	16.7493	19.5534	17.4459	19.6105	-0.0122933	0.991515	1.00856	0.377763	1	1	1	1	1	1	-0.162562	0.893437	1.11927	0.969204
An08g10760	An08g10760	+	AM270987	2569859	2571220	1362		54.26	An00g05693_at	20.9084	23.0897	19.2547	22.3145	19.6109	20.7082	-0.0122338	0.991556	1.00852	0.244324	1	1	1	1	3	1	0.535358	1.4493	0.689987	0.946762
An13g00020	An13g00020	-	AM270992	3664	7288	3285		47.37	An00g09468_at	340.622	335.838	343.291	320.284	344.053	347.435	-0.012215	0.991569	1.0085	0.752551	2491	2398	3052	2658	3512	3353	0.0875824	1.06259	0.941099	0.681133
An16g01660	An16g01660	+	AM270995	351773	353415	1533		50.88	An00g09913_at	18.7143	21.4344	17.8282	19.8486	18.8538	18.6316	-0.0121951	0.991583	1.00849	0.829867	3	3	8	3	8	27	1.23683	2.3568	0.424304	0.342261
An17g02380	An17g02380	-	AM270996	588925	589470	336		47.44	An00g06605_at	1686.37	1612.81	1695.38	1626.91	1653.65	1671.04	-0.0121882	0.991587	1.00848	0.422275	1041	1464	1193	1095	1524	1386	-0.0541855	0.963138	1.03827	0.867247
An17g01240	An17g01240	-	AM270996	288541	288867	327	hypothetical protein	44.95	An00g02934_at	18.2749	18.5252	18.6545	18.1043	17.5022	19.4321	-0.0121879	0.991588	1.00848	0.0483909	1	2	3	2	5	3	0.551007	1.46511	0.682543	0.903758
An08g07500	An08g07500	-	AM270987	1794349	1794603	63		37.65	An00g03233_at	8.53681	8.64344	8.76174	8.42289	8.49929	8.8054	-0.0121581	0.991608	1.00846	0.0560868	10	9	4	3	3	3	-1.52413	0.347688	2.87614	0.240576
An16g07870	An16g07870	+	AM270995	1777756	1779425	1164		49.34	An00g07078_at	137.087	123.951	148.74	147.179	127.069	131.769	-0.0121518	0.991612	1.00846	0.402153	493	466	511	447	673	559	0.0113413	1.00789	0.99217	0.969204
An08g01810	An08g01810	-	AM270987	396689	400409	3243		57.7	An00g12546_at	114.774	131.429	118.62	107.663	122.128	132.715	-0.0120575	0.991677	1.00839	0.918149	879	1071	902	919	1269	1122	0.0429623	1.03023	0.97066	0.905817
An08g08320	An08g08320	+	AM270987	1982251	1983222	972		54.42	An00g13883_at	149.809	155.273	158.108	148.801	157.891	152.703	-0.0119342	0.991762	1.00831	0.992462	324	396	355	348	459	419	0.0201315	1.01405	0.986143	0.969204
An14g07340	An14g07340	-	AM270993	1715820	1717694	819	hypothetical protein	46.51	An00g00424_at	12.0303	12.5483	12.4501	12.5786	12.0255	12.1206	-0.0119295	0.991765	1.0083	1.16617e-05	1	1	1	1	1	1	-0.162562	0.893437	1.11927	0.969204
An04g09050	An04g09050	+	AM270983	2192528	2193940	1308		51.42	An00g10768_at	51.2225	49.0897	49.6907	42.5192	50.6344	56.6194	-0.0118812	0.991798	1.00827	0.854266	109	123	103	97	88	102	-0.380247	0.768306	1.30156	0.212554
An07g05290	An07g05290	-	AM270986	1150586	1151743	1083		61.49	An00g05713_at	432.612	411.366	434.962	416.693	427.159	424.297	-0.011851	0.991819	1.00825	0.325198	1256	1375	1195	1072	1722	1357	-0.0646251	0.956194	1.04581	0.828607
An14g03790	An14g03790	+	AM270993	952047	954493	2088		55.91	An00g11734_at	123.993	129.469	128.09	120.329	117.419	141.994	-0.0118458	0.991823	1.00824	0.868975	1305	1380	1322	1416	1813	1764	0.145498	1.10611	0.904067	0.232463
An07g00360	An07g00360	-	AM270986	68815	70901	1731		56.97	An00g10356_at	46.6816	40.8145	43.6185	41.6922	44.0902	44.1108	-0.0118348	0.99183	1.00824	0.774608	74	64	68	52	110	89	0.0893292	1.06388	0.93996	0.946594
An06g00440	An06g00440	-	AM270985	102872	103676	504	hypothetical protein	46.34	An00g00845_at	20.856	20.3954	18.0177	23.2597	19.3618	16.6047	-0.011826	0.991836	1.00823	0.000667017	1	1	1	1	1	1	-0.162562	0.893437	1.11927	0.969204
An11g05730	An11g05730	-	AM270990	1401279	1405133	3855		61.61	An00g01068_at	122.891	107.055	112.813	118.739	107.752	113.193	-0.0117945	0.991858	1.00821	0.00302411	3862	3870	3621	3363	4527	4126	-0.0940344	0.936899	1.06735	0.525113
An07g02280	An07g02280	+	AM270986	454098	455117	1020		52.84	An00g03518_at	16.4453	16.2491	15.6431	15.7143	16.7948	15.4551	-0.0117919	0.99186	1.00821	0.125101	133	113	202	121	177	182	-0.0808214	0.945519	1.05762	0.935646
An09g05350	An09g05350	-	AM270988	1214058	1215668	1611		58.04	An00g09679_at	53.6078	53.8325	50.5342	59.7625	51.9942	45.7962	-0.0117874	0.991863	1.0082	0.686467	82	99	110	125	183	178	0.565068	1.47946	0.675924	0.0145572
An02g09540	An02g09540	+	AM270981	2371071	2372952	1551		49.36	An00g11313_at	1098.52	972.912	1121.38	1099.96	1064.6	998.681	-0.0117856	0.991864	1.0082	0.834874	2484	2776	2678	2984	3676	3371	0.170534	1.12548	0.888514	0.0819009
An08g11730	An08g11730	+	AM270987	2786291	2787729	1380	hypothetical protein	45.73	An00g02203_at	10.7721	10.5146	11.0732	10.4849	10.7901	10.8182	-0.0117582	0.991883	1.00818	0.0272958	1	1	1	1	1	1	-0.162562	0.893437	1.11927	0.969204
An16g00360	An16g00360	-	AM270995	71118	72790	963		53.32	An00g12538_at	45.7346	48.2867	48.6168	47.7855	46.3126	47.3451	-0.0117237	0.991907	1.00816	0.925024	34	43	43	36	55	58	0.136028	1.09888	0.910021	0.90584
An08g06860	An08g06860	-	AM270987	1645258	1645659	270	hypothetical protein	40.05	An00g02446_at	11.0365	10.6491	10.3999	11.7132	10.7423	9.48024	-0.0117174	0.991911	1.00815	0.0125292	1	1	1	1	1	1	-0.162562	0.893437	1.11927	0.969204
An16g08850	An16g08850	+	AM270995	2007693	2010161	1962		51.64	An00g11636_at	89.6672	88.2469	86.6971	86.564	93.0346	83.1344	-0.0117091	0.991917	1.00815	0.859004	331	360	378	360	477	514	0.164055	1.12043	0.892513	0.431136
An18g04620	An18g04620	-	AM270997	1086671	1088257	1530		50.35	An00g09842_at	28.0108	34.3915	28.4432	32.373	29.9184	27.6096	-0.0117067	0.991918	1.00815	0.707222	26	15	26	5	13	12	-1.36116	0.389268	2.56892	0.0391561
An04g03810	An04g03810	-	AM270983	949413	950669	1155		53.62	An00g11152_at	99.4474	93.1569	91.2568	100.102	88.2036	93.4498	-0.0116984	0.991924	1.00814	0.791881	300	320	301	341	448	403	0.200295	1.14893	0.870372	0.282047
An07g08570	An07g08570	-	AM270986	1874747	1875448	384	hypothetical protein	54.56	An00g02119_at	13.7132	16.0938	14.32	13.9474	14.8791	14.8634	-0.0116886	0.991931	1.00813	0.00869728	15	25	20	17	13	23	-0.329101	0.796032	1.25623	0.781689
An15g04670	An15g04670	-	AM270994	1096545	1097639	1032		58.08	An00g13360_at	23.0136	24.0824	25.5192	23.8393	23.4019	24.7447	-0.0116539	0.991955	1.00811	0.970934	27	30	19	23	46	37	0.290708	1.22324	0.817501	0.747382
An02g09860	An02g09860	-	AM270981	2438757	2440502	528	hypothetical protein	46.79	An00g00983_at	15.4343	17.5896	14.5619	15.6389	15.0079	16.4433	-0.0115646	0.992016	1.00805	0.00155376	3	11	2	11	18	15	1.2953	2.45428	0.407451	0.1943
An02g00130	An02g00130	+	AM270981	25596	27867	1056		46.92	An00g03349_at	14.4563	15.1327	13.6115	15.0949	14.6926	13.1074	-0.0115545	0.992023	1.00804	0.0645428	1	3	3	5	3	2	0.400665	1.32012	0.757509	0.946594
An13g02270	An13g02270	+	AM270992	547921	548790	870		52.64	An00g04059_at	20.1409	21.1412	19.5253	19.9026	19.2025	21.2391	-0.0115173	0.992049	1.00802	0.0794076	1	1	1	1	1	1	-0.162562	0.893437	1.11927	0.969204
An08g12160	An08g12160	+	AM270987	2879641	2889224	9528		53.51	An00g11524_at	11.5033	11.5538	11.2562	11.8358	11.3604	10.8633	-0.0115013	0.99206	1.008	0.906621	2	2	1	1	2	1	-0.509152	0.702635	1.42321	0.946594
An01g10570	An01g10570	-	AM270980	2500845	2502074	522		48.54	An00g13314_at	19.4646	19.4719	20.083	19.9026	18.852	19.8076	-0.0114959	0.992063	1.008	0.965436	116	161	126	129	170	117	-0.118365	0.921231	1.0855	0.834651
An16g04400	An16g04400	+	AM270995	1010694	1011654	369		52.55	An00g10074_at	2549.44	2561.78	2572.94	2534.45	2495.06	2594.62	-0.0114942	0.992064	1.008	0.809387	2103	2685	2180	2203	2879	2791	0.00727269	1.00505	0.994972	0.970191
An08g04230	An08g04230	-	AM270987	1014160	1014762	279	hypothetical protein	36.15	An00g02547_at	10.0873	10.2253	9.87379	10.2996	9.82176	9.82993	-0.0114901	0.992067	1.008	0.026174	1	1	1	1	1	1	-0.162562	0.893437	1.11927	0.969204
An17g00930	An17g00930	+	AM270996	219407	220368	768		48.23	An00g06049_at	20.1466	18.385	18.594	19.4527	18.6781	18.509	-0.0114527	0.992093	1.00797	0.320628	10	23	18	13	17	16	-0.307901	0.807816	1.23791	0.830773
An16g04060	An16g04060	+	AM270995	919305	920892	1128		47.36	An00g04658_at	80.3423	86.8113	78.6033	80.9774	76.4188	86.5124	-0.011426	0.992111	1.00795	0.150554	202	217	240	186	260	256	-0.083637	0.943676	1.05969	0.856525
An05g02000	An05g02000	-	AM270984	461140	462695	966		45.31	An00g09609_at	14.0265	14.2903	13.7655	14.2079	13.6776	13.8662	-0.011387	0.992138	1.00792	0.659097	1	1	1	1	1	1	-0.162562	0.893437	1.11927	0.969204
An06g01590	An06g01590	-	AM270985	407826	408559	666		52.04	An00g05670_at	104.783	123.697	114.454	119.101	106.067	114.683	-0.011386	0.992139	1.00792	0.392178	121	132	111	101	135	112	-0.23652	0.84879	1.17815	0.486203
An11g10440	An11g10440	+	AM270990	2504603	2505320	309		50.42	An00g03114_at	27.4573	26.9336	26.1156	26.6534	26.4701	26.7339	-0.0113832	0.992141	1.00792	0.063067	9	4	8	18	6	8	0.491087	1.4055	0.711489	0.792432
An07g03580	An07g03580	-	AM270986	754231	754873	486		51.32	An00g03491_at	18.1753	17.2312	16.7286	15.625	18.7807	17.4363	-0.0113725	0.992148	1.00791	0.0592078	14	20	20	26	23	26	0.322854	1.2508	0.799487	0.758939
An18g00530	An18g00530	+	AM270997	117780	120057	1914		53.29	An00g12110_at	28.3708	33.2566	32.6292	31.5415	32.3819	29.439	-0.0113471	0.992166	1.0079	0.930113	1	5	1	1	1	1	-1.35839	0.390018	2.56399	0.692865
An18g02180	An18g02180	-	AM270997	443402	443843	174		48.87	An00g03172_at	14.3742	15.5587	14.8084	14.7102	14.9616	14.6976	-0.0113209	0.992184	1.00788	0.251042	6	4	9	3	1	4	-1.39971	0.379004	2.63849	0.364996
An03g05990	An03g05990	-	AM270982	1333367	1334813	1254		49.55	An00g10130_at	14.8229	15.2415	15.5654	15.8695	14.7035	14.7207	-0.0113047	0.992195	1.00787	0.754996	2	2	3	1	1	1	-1.38523	0.382827	2.61214	0.665505
An01g06220	An01g06220	+	AM270980	1470593	1471166	450		50	An00g10966_at	18.0425	19.4382	20.1747	18.1156	19.3791	19.6882	-0.0112575	0.992227	1.00783	0.819116	9	23	10	7	17	16	-0.250454	0.840632	1.18958	0.909945
An08g09340	An08g09340	-	AM270987	2216873	2217807	813		50.8	An00g11074_at	21.9579	24.9608	25.8887	23.3456	23.8213	24.9247	-0.0112471	0.992234	1.00783	0.838446	1	3	2	10	5	1	1.33132	2.51633	0.397404	0.517793
An08g05880	An08g05880	+	AM270987	1395801	1396418	366	hypothetical protein	54.85	An00g00224_at	15.8453	15.8989	15.1051	15.7029	15.8376	14.9478	-0.0112375	0.992241	1.00782	1.22496e-06	204	167	207	233	293	258	0.266229	1.20266	0.83149	0.256041
An01g07720	An01g07720	+	AM270980	1807029	1808538	1221		47.48	An00g10122_at	15.7691	16.2798	15.6416	15.4999	16.2157	15.608	-0.01121	0.99226	1.0078	0.713087	3	7	3	10	9	4	0.691131	1.61455	0.619368	0.715971
An04g04440	An04g04440	-	AM270983	1113236	1114849	1500		51.49	An00g09680_at	22.5177	24.1842	22.2526	24.8306	21.3308	22.3531	-0.0111894	0.992274	1.00779	0.706061	2	3	6	7	10	3	0.702483	1.6273	0.614514	0.74578
An01g13330	An01g13330	-	AM270980	3181509	3184160	978	hypothetical protein	50.68	An00g01447_at	20.2459	20.8735	19.7152	19.0399	19.3061	22.1536	-0.0109956	0.992407	1.00765	0.00254007	96	81	74	69	164	124	0.304191	1.23473	0.809896	0.47949
An01g02070	An01g02070	-	AM270980	493813	495910	1896		51.76	An00g09704_at	12.4292	13.5481	12.3509	12.8206	12.0685	13.1385	-0.0109772	0.99242	1.00764	0.694998	1	3	2	1	3	1	-0.444764	0.734704	1.36109	0.948553
An14g03720	An14g03720	+	AM270993	927991	932413	3570		47.95	An00g07991_at	15.8304	17.0069	16.573	16.6545	15.3936	17.013	-0.0109218	0.992458	1.0076	0.531923	11	27	21	18	18	18	-0.274513	0.826729	1.20959	0.846182
An04g10050	An04g10050	-	AM270983	2445115	2448540	2532		52.92	An00g13017_at	28.3815	27.3473	26.3111	29.6915	25.2353	26.6434	-0.0109186	0.99246	1.0076	0.938378	4	1	4	2	2	1	-1.02109	0.492743	2.02946	0.735052
An12g04230	An12g04230	-	AM270991	1058349	1059086	738	hypothetical protein	51.08	An00g02737_at	26.6563	30.1315	26.5211	30.5211	26.999	25.2715	-0.0108888	0.992481	1.00758	0.0304665	10	15	22	17	37	25	0.563943	1.4783	0.676451	0.489948
An14g00940	An14g00940	+	AM270993	258654	259717	963		57.42	An00g09255_at	71.7622	56.7908	62.7018	69.5069	61.673	58.2788	-0.0108742	0.992491	1.00757	0.77289	239	311	204	234	329	317	0.0498775	1.03518	0.966018	0.946762
An07g00310	An07g00310	-	AM270986	57795	60773	1968		51.73	An00g03775_at	15.8365	17.4771	17.0833	17.36	15.55	17.1245	-0.0108539	0.992505	1.00755	0.0876338	25	15	31	17	26	19	-0.378611	0.769178	1.30009	0.695769
An02g09580	An02g09580	-	AM270981	2381360	2382298	492	hypothetical protein	45.79	An00g02143_at	19.4103	21.5441	21.9543	22.6827	20.3067	19.4876	-0.0108388	0.992515	1.00754	0.00644451	9	9	8	9	7	6	-0.390719	0.762749	1.31105	0.853884
An16g08170	An16g08170	-	AM270995	1854691	1856540	1518		52	An00g09906_at	20.3794	21.5636	22.0233	21.8251	18.3534	23.6233	-0.0108294	0.992522	1.00753	0.754522	126	129	155	132	126	161	-0.12949	0.914155	1.09391	0.80038
An12g02550	An12g02550	+	AM270991	651572	652384	813		55.1	An00g04172_at	14.8478	15.1559	13.1252	14.4824	13.8678	14.3789	-0.0108225	0.992527	1.00753	0.277974	3	3	2	2	1	3	-0.570864	0.673214	1.48541	0.903921
An12g05760	An12g05760	+	AM270991	1424627	1425249	435	hypothetical protein	57.3	An00g00347_at	41.2564	49.5871	43.9529	43.1034	43.5441	46.8451	-0.010787	0.992551	1.0075	7.29464e-05	6	14	7	6	12	22	0.385668	1.30646	0.765425	0.837615
An01g04190	An01g04190	-	AM270980	986246	986410	165		48.48	An00g03405_at	13.2882	13.2643	13.383	13.0451	13.2173	13.3782	-0.0107616	0.992568	1.00749	0.126939	1	1	1	2	1	1	0.286512	1.21969	0.819882	0.969204
An06g01500	An06g01500	+	AM270985	374161	377053	2826		53.78	An00g05093_at	122.062	112.485	116.38	120.28	114.725	113.236	-0.0107581	0.992571	1.00748	0.192026	842	1003	997	1117	1532	1364	0.326273	1.25377	0.797594	0.00172042
An03g05770	An03g05770	+	AM270982	1289823	1290870	972		52.39	An00g05463_at	17.7941	18.6969	18.3031	18.2951	18.2512	17.8332	-0.0107579	0.992571	1.00748	0.24519	3	1	3	3	8	4	0.889525	1.85257	0.539792	0.711392
An01g04810	An01g04810	+	AM270980	1143914	1144964	432	hypothetical protein	49.76	An00g00776_at	22.5924	22.7984	22.1613	24.4602	20.1128	22.6902	-0.010731	0.992589	1.00747	0.000137159	6	10	7	5	11	4	-0.381761	0.7675	1.30293	0.873951
An16g08660	An16g08660	-	AM270995	1958136	1958928	645	hypothetical protein	55.23	An00g01105_at	25.1909	24.4106	26.6505	27.9513	26.1734	21.9075	-0.0107118	0.992603	1.00745	0.000186678	467	501	489	569	674	640	0.203271	1.15131	0.868579	0.175272
An04g02700	An04g02700	+	AM270983	683119	685995	2820		51.34	An00g02588_at	26.8376	24.6111	24.404	22.4634	26.2006	26.7842	-0.0107082	0.992605	1.00745	0.0167166	315	329	362	421	527	505	0.36054	1.28391	0.778873	0.0115942
An15g05150	An15g05150	+	AM270994	1217775	1219295	1521		55.03	An00g13752_at	22.5745	25.3523	22.0233	24.1816	21.2034	24.0415	-0.0107042	0.992608	1.00745	0.982746	20	33	26	20	17	40	-0.196031	0.872949	1.14554	0.900389
An09g05220	An09g05220	+	AM270988	1170912	1172204	1221		54.22	An00g12652_at	190.201	187.162	179.075	172.313	179.743	201.309	-0.0106664	0.992634	1.00742	0.943473	551	600	635	493	634	625	-0.198693	0.87134	1.14766	0.180746
An09g02260	An09g02260	+	AM270988	494364	496242	1425		52.1	An00g03637_at	23.284	23.2034	21.6223	23.6145	21.3081	22.7068	-0.0106647	0.992635	1.00742	0.110015	1	11	5	2	2	12	-0.242456	0.845305	1.18301	0.969204
An04g01890	An04g01890	-	AM270983	496201	499089	2493		50.43	An00g01902_at	87.8188	98.6096	98.6722	94.8486	95.4279	92.3417	-0.0106266	0.992661	1.00739	0.0035982	674	844	743	769	1017	972	0.116973	1.08446	0.922121	0.498961
An07g08260	An07g08260	+	AM270986	1797758	1798439	435	hypothetical protein	49.71	An00g02362_at	17.9594	18.7761	18.019	17.9638	18.6098	17.7788	-0.0106146	0.99267	1.00738	0.0358942	24	22	22	14	17	16	-0.704698	0.613571	1.6298	0.305175
An07g00170	An07g00170	+	AM270986	30698	33658	2544	hypothetical protein	50.62	An00g01916_at	34.6996	35.6779	35.2933	36.0506	33.6181	35.2663	-0.0105967	0.992682	1.00737	0.00554319	11	5	7	10	13	5	0.105241	1.07567	0.92965	0.969204
An09g06560	An09g06560	-	AM270988	1499769	1501568	807		49	An00g03347_at	18.5946	19.9759	19.8065	19.9886	18.5561	19.4044	-0.0105577	0.992709	1.00734	0.146519	282	297	427	299	376	326	-0.174286	0.886206	1.12841	0.543918
An16g03570	An16g03570	-	AM270995	794438	796024	612		47.39	An00g12685_at	10.3978	11.0192	10.76	10.6847	10.4037	10.8503	-0.0105267	0.99273	1.00732	0.928354	414	281	378	403	474	465	0.146658	1.107	0.903341	0.648599
An08g00770	An08g00770	+	AM270987	149594	151016	1179		56.64	An00g04849_at	419.764	404.418	401.454	398.009	412.541	406.087	-0.0105116	0.99274	1.00731	0.134925	1318	1655	1427	1429	1758	1723	-0.00749814	0.994816	1.00521	0.969934
An03g01580	An03g01580	-	AM270982	304392	305785	885	hypothetical protein	54.38	An00g02673_at	15.408	16.3361	15.5325	15.3919	14.9518	16.6212	-0.0105063	0.992744	1.00731	0.0503931	29	34	32	28	29	40	-0.134846	0.910767	1.09798	0.935646
An07g02660	An07g02660	-	AM270986	531879	533659	798	hypothetical protein	46.43	An00g02576_at	38.3965	47.4192	37.3418	41.8557	38.9204	40.8349	-0.0104949	0.992752	1.0073	0.0235091	1	1	1	2	1	1	0.286512	1.21969	0.819882	0.969204
An07g08100	An07g08100	-	AM270986	1761169	1765251	3921		53.32	An00g08649_at	334.174	301.826	329.032	319.663	319.318	318.117	-0.0104812	0.992761	1.00729	0.552372	7005	6557	7498	7582	9578	9336	0.157624	1.11545	0.8965	0.190135
An11g11110	An11g11110	+	AM270990	2670058	2673954	3567		48.65	An00g07577_at	439.742	431.682	467.347	453.771	437.529	437.217	-0.0104759	0.992765	1.00729	0.501942	3433	3542	3693	3372	4355	4166	-0.0156694	0.989198	1.01092	0.969204
An09g01500	An09g01500	+	AM270988	318213	319209	924		55.37	An00g12808_at	18.4331	19.1785	16.7245	16.5949	18.9761	18.3712	-0.0104603	0.992776	1.00728	0.925762	1	12	11	5	14	5	-0.172596	0.887245	1.12708	0.969204
An02g12290	An02g12290	+	AM270981	2982295	2984473	2067		50.11	An00g05943_at	14.7371	15.2528	14.8816	14.0051	15.5308	15.0506	-0.0103825	0.992829	1.00722	0.480448	6	10	3	3	15	12	0.447503	1.36368	0.733311	0.842345
An04g07670	An04g07670	+	AM270983	1895993	1897624	1632		24.51	An00g11920_at	9.37022	9.21424	9.61428	8.9749	9.14511	9.898	-0.0103644	0.992842	1.00721	0.88087	1	1	1	1	1	1	-0.162562	0.893437	1.11927	0.969204
An04g06700	An04g06700	+	AM270983	1650420	1651059	387		51.09	An00g12817_at	15.5199	15.5255	16.9595	16.0606	15.7612	15.7993	-0.0103618	0.992844	1.00721	0.92795	1538	1145	1567	1521	2028	1943	0.188196	1.13934	0.877702	0.333957
An14g01810	An14g01810	+	AM270993	460487	461724	1008		50.32	An00g04048_at	18.7628	20.4594	19.5494	18.3452	19.4569	20.5784	-0.0103185	0.992873	1.00718	0.135532	4	6	8	4	11	5	-0.03877	0.973485	1.02724	0.981995
An01g02170	An01g02170	+	AM270980	523220	524159	750		51.91	An00g03811_at	253.486	251.276	257.96	233.336	277.875	248.043	-0.0102988	0.992887	1.00716	0.0773841	514	645	625	532	650	642	-0.133498	0.911618	1.09695	0.472221
An04g05240	An04g05240	+	AM270983	1280477	1281383	663	hypothetical protein	49.94	An00g01369_at	24.836	26.3123	25.8001	27.6039	24.736	24.1729	-0.0102253	0.992937	1.00711	0.0262851	157	180	183	165	187	202	-0.0739079	0.950061	1.05256	0.902337
An18g00570	An18g00570	+	AM270997	129772	130770	843		51.65	An00g05507_at	15.6265	15.5447	15.1038	16.3832	14.6285	14.9867	-0.0102173	0.992943	1.00711	0.409459	1	5	16	1	3	7	-1.18056	0.441181	2.26664	0.505328
An04g02560	An04g02560	+	AM270983	659730	660247	303	hypothetical protein	46.14	An00g00353_at	81.7825	69.725	83.6366	67.6317	83.6545	82.5413	-0.0101151	0.993013	1.00704	3.19175e-05	94	124	79	79	84	93	-0.375606	0.770782	1.29738	0.274575
An15g02600	An15g02600	-	AM270994	663523	664221	699	hypothetical protein	49.64	An00g01678_at	36.2224	38.5303	36.0147	36.7748	37.0164	36.159	-0.0100742	0.993041	1.00701	0.00134159	11	14	12	9	13	21	0.0385143	1.02706	0.973657	0.972646
An14g05940	An14g05940	-	AM270993	1387200	1388767	780		43.69	An00g03100_at	14.2865	14.0329	14.6633	14.0786	13.5979	15.0379	-0.0100609	0.993051	1.007	0.0771625	3	3	5	1	4	3	-0.661961	0.632019	1.58223	0.837453
An04g08680	An04g08680	-	AM270983	2111290	2112986	1593		50.03	An00g11959_at	383.768	382.558	379.064	384.89	345.921	409.37	-0.0100199	0.993079	1.00697	0.914455	840	1070	1043	1076	1291	1234	0.123079	1.08906	0.918226	0.450636
An14g03490	An14g03490	+	AM270993	868676	870063	1278		50.65	An00g13817_at	16.3017	17.4687	17.7875	17.677	16.382	17.1311	-0.0100178	0.99308	1.00697	0.987098	67	79	98	89	88	75	-0.107337	0.9283	1.07724	0.90656
An02g01270	An02g01270	-	AM270981	270157	273698	2733		53.44	An00g04801_at	388.038	446.986	404.462	389.509	411.157	429.023	-0.0100104	0.993085	1.00696	0.191281	2051	2496	2229	2333	2858	2995	0.105648	1.07598	0.929388	0.462694
An05g01430	An05g01430	+	AM270984	353015	353822	648		49.63	An00g12370_at	13.5696	14.692	13.6684	14.9103	14.0374	12.7523	-0.00997312	0.993111	1.00694	0.915863	1	1	1	1	1	1	-0.162562	0.893437	1.11927	0.969204
An09g00820	An09g00820	-	AM270988	169120	169950	831		50.42	An00g07507_at	17.4823	16.4456	17.0209	17.4773	16.3185	16.8062	-0.00997308	0.993111	1.00694	0.496529	1	1	1	1	3	1	0.535358	1.4493	0.689987	0.946762
An13g01850	An13g01850	-	AM270992	453781	454800	564	hypothetical protein	52.55	An00g00445_at	15.1094	16.0683	15.2392	15.3885	14.0362	16.7802	-0.00990165	0.99316	1.00689	6.25178e-05	13	10	20	6	11	7	-1.02501	0.491407	2.03497	0.255505
An01g05680	An01g05680	+	AM270980	1350022	1351821	1125		50.44	An00g04449_at	29.4682	28.6614	39.6506	33.1018	30.4494	32.5489	-0.00989302	0.993166	1.00688	0.211608	119	127	124	138	194	158	0.231562	1.17411	0.851712	0.441063
An07g00490	An07g00490	+	AM270986	90994	91768	435	hypothetical protein	48.65	An00g00885_at	10.9402	11.2896	11.25	11.4341	10.1927	11.6799	-0.00988336	0.993173	1.00687	0.000442166	1	1	1	2	1	1	0.286512	1.21969	0.819882	0.969204
An02g08160	An02g08160	-	AM270981	1975419	1976214	615		50.25	An00g09105_at	23.3076	23.4431	23.8004	25.6882	23.1594	21.4149	-0.00987624	0.993178	1.00687	0.768345	4	33	19	18	21	17	-0.134222	0.911161	1.0975	0.969204
An08g06120	An08g06120	+	AM270987	1448914	1450617	1008		55.46	An00g00212_at	76.8401	88.0033	84.8016	81.8276	81.4356	84.3075	-0.009867	0.993184	1.00686	5.24327e-07	295	306	288	312	372	370	0.0767968	1.05467	0.94816	0.838094
An08g03920	An08g03920	-	AM270987	936508	938005	1365		57.01	An00g01969_at	69.0405	80.3018	69.4055	64.1521	70.4774	83.3783	-0.00986577	0.993185	1.00686	0.00394092	351	370	375	364	434	391	-0.0493387	0.966379	1.03479	0.925943
An11g04800	An11g04800	-	AM270990	1187014	1187534	342		42.99	An00g03351_at	13.2103	12.6895	13.4234	12.4992	14.0848	12.5225	-0.00984894	0.993196	1.00685	0.0439664	2	1	2	1	1	1	-0.909894	0.532224	1.87891	0.858244
An07g03480	An07g03480	-	AM270986	742384	743486	660	hypothetical protein	50.95	An00g00389_at	20.5861	19.7121	19.9505	18.0535	20.8758	21.0472	-0.00981142	0.993222	1.00682	1.5876e-06	6	1	8	9	10	9	0.724151	1.65193	0.605353	0.660147
An07g06410	An07g06410	+	AM270986	1374964	1377527	1392	hypothetical protein	51.17	An00g02432_at	41.6165	43.7982	45.258	43.7483	40.9807	45.0844	-0.00980023	0.99323	1.00682	0.010284	34	33	19	41	55	33	0.412651	1.33113	0.751242	0.535535
An02g12580	An02g12580	-	AM270981	3048808	3050673	387	hypothetical protein	42.28	An00g01204_at	10.8012	10.939	10.4315	10.9421	10.5728	10.439	-0.00979626	0.993233	1.00681	0.000358137	6	4	1	6	1	3	-0.252656	0.83935	1.1914	0.969204
An18g03650	An18g03650	-	AM270997	813895	814395	204		47.5	An00g12832_at	10.7353	10.2008	10.6227	10.6971	10.4133	10.2328	-0.00978431	0.993241	1.00681	0.933267	1	1	2	1	1	1	-0.575138	0.671222	1.48982	0.946594
An08g03870	An08g03870	-	AM270987	921944	924571	2628		58.41	An00g10836_at	47.9789	47.3179	52.0624	49.584	47.8939	48.7688	-0.009784	0.993241	1.0068	0.791881	850	939	835	952	1264	1212	0.212654	1.15882	0.862948	0.0777938
An13g02760	An13g02760	-	AM270992	645611	646644	693	hypothetical protein	44.97	An00g00880_at	14.3906	14.4495	13.4309	14.2733	13.2046	14.5202	-0.00975917	0.993258	1.00679	7.28293e-05	1	1	1	1	1	1	-0.162562	0.893437	1.11927	0.969204
An08g04510	An08g04510	+	AM270987	1094629	1095001	243		48.79	An00g12786_at	11.9883	12.6769	11.8914	11.8626	11.6216	12.8454	-0.00975883	0.993259	1.00679	0.935848	1	1	1	1	1	1	-0.162562	0.893437	1.11927	0.969204
An13g03990	An13g03990	+	AM270992	884738	886731	1737		49.95	An00g12059_at	16.7648	17.5724	19.4448	18.9529	18.3479	16.1421	-0.00975645	0.99326	1.00679	0.898245	52	89	52	29	56	40	-0.803599	0.572918	1.74545	0.0347262
An08g02730	An08g02730	-	AM270987	636103	638934	2724		57.66	An00g09943_at	87.1667	74.0313	83.675	72.6398	79.4452	91.6874	-0.00975526	0.993261	1.00678	0.715019	939	969	847	906	1184	1165	0.0662819	1.04701	0.955096	0.799862
An02g05750	An02g05750	+	AM270981	1357760	1359948	1788		52.35	An00g09188_at	316.133	302.914	285.764	292.286	290.944	315.359	-0.0097165	0.993288	1.00676	0.60926	2074	2424	2444	2507	2962	2972	0.117519	1.08487	0.921771	0.364601
An02g08880	An02g08880	-	AM270981	2203159	2204455	1128		53.05	An00g04755_at	17.1393	19.5961	19.4485	19.3151	16.8626	19.6545	-0.00970551	0.993295	1.00675	0.14299	1	1	3	2	1	1	-0.44889	0.732606	1.36499	0.956742
An11g11080	An11g11080	-	AM270990	2662573	2665930	2721		53.28	An00g10690_at	99.3464	104.188	98.247	91.6813	103.24	105.295	-0.00969432	0.993303	1.00674	0.773958	1968	2026	2040	2041	2743	2625	0.121083	1.08755	0.919497	0.336848
An15g03360	An15g03360	-	AM270994	824732	825379	648		56.02	An00g03992_at	106.682	96.5595	98.1596	103.538	98.0405	97.63	-0.00966991	0.99332	1.00673	0.174299	197	223	195	221	251	245	0.0566833	1.04007	0.961472	0.935646
An09g04390	An09g04390	+	AM270988	976108	977585	1308		53.99	An00g10954_at	11.8902	13.3403	14.336	13.1952	11.9343	14.1528	-0.00966463	0.993323	1.00672	0.810899	6	8	3	10	15	5	0.65115	1.57042	0.636773	0.688217
An09g06190	An09g06190	-	AM270988	1405716	1408522	1224		49.45	An00g03344_at	15.6878	16.2087	15.382	16.7053	15.2207	15.0785	-0.00960412	0.993365	1.00668	0.0959325	50	54	53	50	61	69	0.0266852	1.01867	0.981673	0.969204
An08g07710	An08g07710	+	AM270987	1844913	1846695	1647		57.71	An00g12324_at	28.3311	29.8468	31.3203	30.7641	29.4473	28.6582	-0.00957871	0.993383	1.00666	0.90323	145	166	137	155	230	215	0.2445	1.18468	0.844108	0.35777
An04g02760	An04g02760	+	AM270983	704188	705414	1075		51.26	An00g11116_at	18.6051	18.7592	17.6535	18.8181	17.5638	18.2758	-0.0095284	0.993417	1.00663	0.84062	27	42	33	43	36	73	0.419088	1.33708	0.747897	0.494355
An04g07960	An04g07960	-	AM270983	1952758	1953797	534		43.08	An00g04606_at	10.3533	10.8924	10.5199	10.3049	10.5813	10.6672	-0.00950358	0.993434	1.00661	0.19483	1	2	1	1	1	1	-0.56719	0.67493	1.48164	0.946594
An01g10330	An01g10330	-	AM270980	2446620	2448014	963	hypothetical protein	49.96	An00g00692_at	15.1558	16.9327	16.209	16.7083	15.42	15.83	-0.00948638	0.993446	1.0066	4.46849e-05	115	92	103	80	133	97	-0.186086	0.878987	1.13767	0.700258
An01g09640	An01g09640	-	AM270980	2306485	2308294	1719		57.29	An00g08791_at	47.8069	49.6986	51.9832	51.6328	48.7515	48.1089	-0.00947727	0.993452	1.00659	0.558639	114	167	150	102	168	134	-0.267967	0.830489	1.20411	0.386353
An16g00470	An16g00470	+	AM270995	94764	96046	564	hypothetical protein	47.62	An00g00836_at	14.8777	17.2613	15.0879	16.7789	15.6367	14.4808	-0.00944965	0.993471	1.00657	0.000869448	1	1	3	2	1	1	-0.44889	0.732606	1.36499	0.956742
An18g04030	An18g04030	+	AM270997	927649	929253	1545		60.87	An00g06377_at	103.778	74.1995	111.076	88.3059	97.0235	97.888	-0.00944264	0.993476	1.00657	0.345121	1253	1386	1234	1211	1573	1411	-0.0555494	0.962228	1.03925	0.817603
An09g02970	An09g02970	-	AM270988	662230	662465	165		42.37	An00g03147_at	11.9692	14.0959	12.1123	12.5301	12.2259	13.0811	-0.00941727	0.993494	1.00655	0.0420138	1	1	1	1	1	1	-0.162562	0.893437	1.11927	0.969204
An13g01990	An13g01990	+	AM270992	487532	488761	786		49.51	An00g06122_at	32.5139	37.1167	34.6935	33.4792	34.638	35.4044	-0.00941541	0.993495	1.00655	0.315997	38	47	51	18	28	27	-1.07213	0.475617	2.10253	0.00864473
An02g02610	An02g02610	-	AM270981	608101	609698	924	hypothetical protein	51.06	An00g01390_at	32.2451	31.0431	31.5349	31.1167	31.6671	31.4142	-0.00940431	0.993503	1.00654	0.00158262	831	1096	864	777	872	968	-0.254389	0.838342	1.19283	0.0786804
An01g01880	An01g01880	-	AM270980	449958	451163	1206		57.13	An00g09533_at	35.3912	41.1817	40.7656	38.4229	39.91	37.9962	-0.00939072	0.993512	1.00653	0.664192	5	1	5	6	8	8	0.811726	1.75531	0.5697	0.657683
An03g05130	An03g05130	-	AM270982	1140471	1141325	663		49.94	An00g08967_at	17.1284	17.0404	14.5946	16.2181	14.2367	18.0927	-0.00938702	0.993515	1.00653	0.679322	10	17	25	9	6	18	-0.808911	0.570812	1.75189	0.387013
An15g07850	An15g07850	+	AM270994	1850272	1851047	729	hypothetical protein	51.68	An00g01206_at	20.8081	20.6686	22.2064	19.1231	21.7571	22.511	-0.0093754	0.993523	1.00652	0.00177377	22	28	18	18	23	17	-0.395886	0.760023	1.31575	0.666589
An07g06090	An07g06090	+	AM270986	1303364	1303756	393		51.65	An00g08143_at	2617.4	2425.64	2462.42	2387.6	2565.46	2503.02	-0.0093747	0.993523	1.00652	0.542952	2044	2599	2008	2007	2510	2518	-0.0860423	0.942104	1.06145	0.667351
An11g09900	An11g09900	+	AM270990	2376291	2378024	1614		57.84	An00g05944_at	105.866	110.076	102.335	87.6504	112.591	118.509	-0.00937337	0.993524	1.00652	0.45098	633	695	599	581	770	639	-0.124777	0.917146	1.09034	0.525354
An14g04430	An14g04430	+	AM270993	1066419	1066897	279	hypothetical protein	46.97	An00g02830_at	17.5533	17.6592	19.6343	19.3038	17.9395	17.2367	-0.00934307	0.993545	1.0065	0.0251557	4	7	12	9	7	7	-0.139444	0.907869	1.10148	0.969204
An16g06540	An16g06540	-	AM270995	1438354	1439427	1074		51.86	An00g06564_at	39.6148	42.505	41.3775	44.3743	40.8822	37.6692	-0.00931266	0.993566	1.00648	0.51393	1	4	7	6	11	3	0.572652	1.48725	0.67238	0.826593
An18g03270	An18g03270	-	AM270997	728270	731121	2664		52.21	An00g00126_at	13.5321	14.3858	13.1997	14.7315	12.8599	13.3038	-0.0093075	0.993569	1.00647	1.75197e-08	8	11	7	19	28	26	1.31506	2.48813	0.401909	0.0420837
An12g08300	An12g08300	+	AM270991	1974000	1975111	870		50	An00g06112_at	69.8174	80.7763	64.8899	72.9323	70.9142	69.4042	-0.00928603	0.993584	1.00646	0.292705	33	13	26	32	61	56	0.845056	1.79633	0.556689	0.0930934
An03g02580	An03g02580	+	AM270982	497186	497962	777		56.89	An00g04771_at	26.3866	23.6323	24.277	24.2291	23.3541	26.242	-0.00928546	0.993584	1.00646	0.229218	11	6	6	5	10	5	-0.400361	0.757669	1.31984	0.863998
An12g02360	An12g02360	+	AM270991	602441	603963	1257		52.79	An00g06081_at	25.5496	24.3627	24.9708	24.9825	24.0394	25.3865	-0.00927587	0.993591	1.00645	0.385934	111	169	146	168	168	207	0.194728	1.14451	0.873737	0.589764
An07g08160	An07g08160	-	AM270986	1773269	1774457	1086		54.16	An00g13492_at	208.527	212.05	219.839	203.735	208.147	224.881	-0.00920876	0.993637	1.0064	0.971355	330	511	472	455	542	573	0.0975456	1.06995	0.934622	0.767777
An02g07390	An02g07390	+	AM270981	1763112	1763786	555		46.81	An00g01352_at	69.4863	54.6653	69.5839	63.6781	62.8544	64.7856	-0.00920758	0.993638	1.0064	0.00581603	155	218	197	165	193	210	-0.168114	0.890006	1.12359	0.602394
An04g06480	An04g06480	-	AM270983	1607258	1607555	204	hypothetical protein	48.32	An00g02109_at	13.3039	14.5474	14.3602	14.4335	13.9755	13.517	-0.00919245	0.993649	1.00639	0.0172899	6	5	2	3	6	4	-0.194386	0.873945	1.14424	0.969204
An11g05240	An11g05240	-	AM270990	1278169	1281073	2844		53.94	An00g07102_at	24.2868	21.2677	22.6878	21.9364	22.5113	23.2823	-0.00918041	0.993657	1.00638	0.536574	599	528	575	535	780	713	0.070886	1.05036	0.952053	0.834486
An02g13850	An02g13850	+	AM270981	3343221	3343959	477		54.26	An00g07823_at	12451.3	13236.6	12990.7	12724.2	12762.6	12935.5	-0.00916261	0.993669	1.00637	0.509679	18598	21939	16667	17109	22615	21367	-0.0769738	0.948044	1.0548	0.701065
An07g00120	An07g00120	-	AM270986	21445	22020	177		36.81	An00g03370_at	9.18497	9.24762	8.97982	8.84628	8.93217	9.47147	-0.00912434	0.993695	1.00634	0.213399	1	1	1	1	1	1	-0.162562	0.893437	1.11927	0.969204
An12g07540	An12g07540	-	AM270991	1810781	1813579	2691		56.73	An00g03954_at	238.283	233.953	220.207	221.568	242.553	224.147	-0.00908739	0.993721	1.00632	0.0690132	1144	1208	1109	1103	1396	1460	0.021352	1.01491	0.985309	0.969204
An01g07680	An01g07680	-	AM270980	1798182	1801357	1281		46.63	An00g04571_at	18.8208	17.9195	17.2721	17.5574	18.4416	17.6551	-0.00905953	0.99374	1.0063	0.166293	141	174	174	178	235	227	0.218497	1.16352	0.85946	0.399886
An02g11730	An02g11730	+	AM270981	2870055	2870598	414		47.24	An00g03499_at	18.9216	21.8588	20.1357	20.7294	19.4527	20.2689	-0.0090266	0.993763	1.00628	0.0544636	9	10	12	7	21	8	0.0157444	1.01097	0.989146	0.991203
An04g06710	An04g06710	-	AM270983	1651911	1652837	486	hypothetical protein	52.43	An00g01120_at	16.2311	20.7609	17.6043	17.524	18.1649	18.2907	-0.00898909	0.993789	1.00625	0.00112841	4	6	11	8	9	15	0.442086	1.35857	0.73607	0.81568
An18g00390	An18g00390	+	AM270997	73477	74369	678	hypothetical protein	56.44	An00g02379_at	43.1818	45.7673	52.6762	47.9027	43.9366	48.5475	-0.00898779	0.99379	1.00625	0.0773742	39	22	27	34	22	27	-0.238316	0.847734	1.17961	0.844667
An13g02170	An13g02170	-	AM270992	529375	529717	168	hypothetical protein	46.06	An00g02608_at	11.0549	11.0553	11.1781	11.8291	10.6172	10.6766	-0.00897049	0.993801	1.00624	0.0102573	1	1	1	1	1	1	-0.162562	0.893437	1.11927	0.969204
An02g13970	An02g13970	+	AM270981	3373177	3375599	2358		53.36	An00g02653_at	69.2965	68.0849	74.4379	68.5486	72.096	69.7525	-0.00895462	0.993812	1.00623	0.0458982	1052	1006	1116	966	1233	1189	-0.0791672	0.946604	1.05641	0.71457
An08g11200	An08g11200	+	AM270987	2658193	2660197	1491		47.03	An00g04694_at	15.1313	14.6408	15.9546	16.6358	14.7512	14.1375	-0.00895054	0.993815	1.00622	0.271371	1	1	1	1	1	1	-0.162562	0.893437	1.11927	0.969204
An14g06310	An14g06310	+	AM270993	1480920	1482241	1263		58.47	An00g09795_at	213.033	199.086	210.975	204.727	205.148	209.121	-0.0089447	0.993819	1.00622	0.683417	1414	1483	1341	1376	1952	1785	0.0931444	1.06669	0.937477	0.595204
An09g05720	An09g05720	-	AM270988	1302265	1302517	207	hypothetical protein	49.01	An00g00812_at	15.6009	16.4596	16.5072	16.7952	15.2586	16.237	-0.00889551	0.993853	1.00618	0.000813035	65	81	85	71	103	104	0.0932663	1.06678	0.937398	0.922978
An02g02570	An02g02570	-	AM270981	598990	599542	219	hypothetical protein	47.02	An00g01605_at	15.4174	17.2341	17.3896	16.3183	16.5928	16.7523	-0.00888119	0.993863	1.00617	0.00254571	11	18	17	11	18	13	-0.302414	0.810895	1.23321	0.844965
An05g02020	An05g02020	+	AM270984	465853	467818	1629		51.78	An00g13191_at	18.6727	15.8769	16.4845	17.2778	19.2552	14.4214	-0.00886461	0.993874	1.00616	0.95668	59	77	52	83	75	100	0.300689	1.23173	0.811864	0.511205
An06g02490	An06g02490	-	AM270985	630064	631572	1296		47.32	An00g09298_at	15.2438	14.6364	15.0873	14.2493	15.5611	14.9044	-0.00885061	0.993884	1.00615	0.674769	10	14	12	8	13	36	0.475214	1.39012	0.71936	0.71608
An16g01940	An16g01940	-	AM270995	419665	421599	1668		49.82	An00g03758_at	24.7365	25.7878	24.6241	25.2481	23.8627	25.5993	-0.00878747	0.993928	1.00611	0.0817996	15	25	11	24	30	35	0.637276	1.55539	0.642926	0.357105
An08g00720	An08g00720	+	AM270987	139060	141426	2367		59.1	An00g07580_at	230.252	197.946	231.531	214.803	237.053	203.502	-0.00875411	0.99395	1.00609	0.483716	1142	1054	1160	1092	1590	1214	0.0360513	1.0253	0.975321	0.946594
An04g01530	An04g01530	+	AM270983	388537	389437	822		54.83	An00g11907_at	409.157	422.472	395.385	401.3	407.857	410.056	-0.00873562	0.993963	1.00607	0.884106	1392	1416	1394	1418	1877	1740	0.0869112	1.06209	0.941536	0.602394
An08g09140	An08g09140	+	AM270987	2166467	2168973	2454		51.26	An00g13562_at	14.6915	15.2785	15.4842	15.1415	15.0181	15.0096	-0.00872355	0.993972	1.00607	0.975807	4	4	8	13	17	10	1.15677	2.22957	0.448517	0.252251
An11g03900	An11g03900	+	AM270990	956451	958274	1497		47.97	An00g08625_at	25.5535	23.4586	28.0812	28.5875	24.8868	23.2363	-0.0087013	0.993987	1.00605	0.580744	41	65	57	49	76	53	-0.0427268	0.970818	1.03006	0.969204
An17g00070	An17g00070	+	AM270996	13437	14349	630	hypothetical protein	52.35	An00g02454_at	11.2708	10.903	11.5935	11.257	12.1247	10.251	-0.00869659	0.99399	1.00605	0.00948318	5	1	1	1	3	3	-0.234204	0.850154	1.17626	0.969204
An11g03720	An11g03720	-	AM270990	920088	920599	324	hypothetical protein	51.56	An00g00842_at	10.8961	12.6019	11.9921	11.8694	11.4815	11.8668	-0.00868299	0.993999	1.00604	0.000512459	1	3	8	4	7	2	-0.0476742	0.967495	1.0336	0.982632
An11g06140	An11g06140	-	AM270990	1506543	1508441	1737		60.19	An00g07899_at	81.8778	70.9721	68.3068	78.791	70.9847	69.7036	-0.00866064	0.994015	1.00602	0.494684	422	481	425	503	530	605	0.140585	1.10235	0.907152	0.521775
An11g06650	An11g06650	-	AM270990	1633439	1635837	2301		55.15	An00g11292_at	99.5734	106.137	99.6585	108.033	98.8168	96.8988	-0.00865665	0.994018	1.00602	0.869295	622	577	676	588	916	717	0.0619588	1.04388	0.957963	0.870358
An11g08830	An11g08830	-	AM270990	2088618	2090647	1830		48.52	An00g13888_at	12.5746	13.2938	12.7579	13.5257	12.8069	12.0921	-0.00865481	0.994019	1.00602	0.993269	6	4	9	5	15	7	0.301067	1.23206	0.811652	0.926129
An09g01450	An09g01450	-	AM270988	308609	308901	261		48.12	An00g09479_at	15.2665	15.7291	15.9312	16.2099	15.4916	14.9629	-0.00863818	0.99403	1.00601	0.702238	1	1	1	1	1	1	-0.162562	0.893437	1.11927	0.969204
An04g05020	An04g05020	+	AM270983	1239142	1239735	447		53.2	An00g03446_at	16.3748	19.408	17.5612	16.9604	17.7829	18.1765	-0.00859404	0.994061	1.00597	0.074023	7	6	8	6	15	12	0.453594	1.36945	0.730222	0.79515
An04g00020	An04g00020	-	AM270983	791	5010	4023		48.15	An00g10068_at	637.56	610.609	657.845	591.424	624.665	680.944	-0.00858273	0.994069	1.00597	0.745874	3467	3641	3779	3709	5052	4612	0.122055	1.08828	0.918878	0.281484
An02g14050	An02g14050	-	AM270981	3389978	3390907	633	hypothetical protein	49.78	An00g02051_at	21.7285	20.5649	21.3455	23.7899	19.2428	20.4672	-0.00857373	0.994075	1.00596	0.00456371	60	107	89	62	124	141	0.169709	1.12483	0.889022	0.803232
An11g01770	An11g01770	-	AM270990	427250	431093	3642		55.83	An00g06633_at	229.032	198.866	226.703	223.026	229.972	197.766	-0.00856209	0.994083	1.00595	0.468445	1451	1352	1447	1494	2009	1559	0.077773	1.05539	0.947519	0.753181
An01g08750	An01g08750	-	AM270980	2072809	2073610	663	hypothetical protein	47.38	An00g01971_at	15.339	14.3378	16.3044	15.2268	14.6174	15.8281	-0.00850284	0.994124	1.00591	0.0156781	1	2	1	1	1	2	-0.160906	0.894463	1.11799	0.969204
An02g03430	An02g03430	+	AM270981	822928	823205	210	hypothetical protein	41.73	An00g00816_at	8.87401	8.96853	9.04435	8.80921	8.92191	8.99822	-0.0084894	0.994133	1.0059	4.28067e-05	2	2	1	1	3	1	-0.202036	0.869323	1.15032	0.969204
An02g00560	An02g00560	-	AM270981	124105	126162	1875		52.43	An00g12057_at	39.7948	44.8568	40.3745	42.4917	40.5759	41.0724	-0.00845922	0.994154	1.00588	0.878802	1	5	1	3	1	6	0.386992	1.30766	0.764722	0.948098
An08g08410	An08g08410	-	AM270987	2002145	2004143	1665		48.67	An00g13580_at	24.3327	24.4559	25.3674	25.2681	23.918	24.5442	-0.00841885	0.994181	1.00585	0.97417	5	4	5	5	15	5	0.629796	1.54735	0.646268	0.742584
An02g00820	An02g00820	-	AM270981	176363	177424	684	hypothetical protein	52.35	An00g00388_at	14.7899	16.8863	16.7912	17.4547	14.5695	16.2044	-0.0084051	0.994191	1.00584	1.16707e-05	6	10	6	14	9	3	0.126818	1.09188	0.915849	0.969204
An06g00090	An06g00090	+	AM270985	15925	20337	4413		52.44	An00g06594_s_at	7.97927	8.15268	7.96087	7.98875	7.93733	8.02579	-0.00839648	0.994197	1.00584	0.529932	1	1	1	1	1	2	0.243619	1.18396	0.844624	0.969204
An01g09680	An01g09680	+	AM270980	2316407	2317258	495	hypothetical protein	51.06	An00g02671_at	25.2568	27.3927	25.6325	25.0538	26.7464	26.0081	-0.00836577	0.994218	1.00582	0.0390734	12	10	24	20	26	27	0.49382	1.40817	0.710142	0.590335
An08g04750	An08g04750	+	AM270987	1147916	1148863	948		52.11	An00g10725_at	15.9445	16.7174	15.1259	16.0459	15.6539	15.7749	-0.00836018	0.994222	1.00581	0.785874	1	6	1	1	7	1	-0.0329322	0.977432	1.02309	0.991158
An09g02130	An09g02130	-	AM270988	469097	469309	213	hypothetical protein	48.83	An00g00852_at	15.5158	16.0734	16.3313	15.671	16.4672	15.5119	-0.00832989	0.994243	1.00579	0.000113256	1	1	2	1	2	1	-0.182298	0.881298	1.13469	0.969204
An08g09060	An08g09060	+	AM270987	2155468	2155593	96	hypothetical protein	42.86	An00g00582_at	73.7004	75.2412	68.6664	71.9714	69.6045	74.7058	-0.00832486	0.994246	1.00579	6.00204e-05	1	1	1	1	1	1	-0.162562	0.893437	1.11927	0.969204
An18g01880	An18g01880	-	AM270997	378187	380022	1107		44.01	An00g05513_at	22.1004	21.5866	22.3121	23.2933	20.1136	22.333	-0.00826058	0.994291	1.00574	0.348263	1	2	2	1	1	2	-0.482162	0.715904	1.39683	0.948098
An12g03190	An12g03190	+	AM270991	817305	818319	816		50.05	An00g09296_at	19.2622	22.4513	20.9425	21.5006	20.2304	20.4678	-0.00824803	0.994299	1.00573	0.702365	1	7	5	2	1	6	-0.671786	0.627729	1.59304	0.831339
An11g07100	An11g07100	-	AM270990	1722489	1723867	720		47.93	An00g11467_at	52.1842	55.9095	56.4867	58.4347	59.2782	46.7695	-0.00823978	0.994305	1.00573	0.884777	94	174	174	137	210	167	0.0505712	1.03567	0.965554	0.969204
An11g05560	An11g05560	-	AM270990	1359150	1360604	1371		58.9	An00g03670_at	14.2519	14.3632	13.7502	13.8372	14.2205	14.0617	-0.00822893	0.994312	1.00572	0.128774	56	55	43	32	49	27	-0.68899	0.620288	1.61215	0.10656
An07g00270	An07g00270	+	AM270986	52755	52958	204		49.51	An00g12730_at	13.7708	14.576	12.9152	13.1182	13.3785	14.5208	-0.00822305	0.994316	1.00572	0.939646	1	1	1	1	1	1	-0.162562	0.893437	1.11927	0.969204
An08g09330	An08g09330	+	AM270987	2213932	2215041	1110		50.54	An00g06580_at	20.2466	22.4887	20.6439	20.0312	21.8486	21.1158	-0.00816116	0.994359	1.00567	0.445438	1	3	1	1	1	1	-0.882087	0.542582	1.84304	0.867247
An02g01240	An02g01240	+	AM270981	257780	258743	888		53.32	An00g07025_at	318.147	263.469	300.265	285.507	282.234	307.103	-0.00813954	0.994374	1.00566	0.441386	621	692	733	704	894	841	0.084341	1.0602	0.943215	0.699431
An11g01470	An11g01470	+	AM270990	357686	358580	468	hypothetical protein	44.02	An00g01138_at	12.2808	11.4097	11.9782	11.7516	11.6137	12.0922	-0.00810619	0.994397	1.00563	0.000849041	1	3	1	1	1	2	-0.475581	0.719177	1.39048	0.950434
An06g02060	An06g02060	+	AM270985	516374	517969	1242		49.31	An00g04188_at	20.5651	19.4779	17.0206	19.8986	18.6934	18.0248	-0.00804785	0.994437	1.00559	0.180572	12	11	14	17	15	7	-0.0704232	0.952359	1.05002	0.969204
An17g00060	An17g00060	+	AM270996	10955	12271	1071	hypothetical protein	47.84	An00g02548_at	22.8255	25.2927	23.8438	27.6349	22.2845	21.982	-0.00804405	0.99444	1.00559	0.0173869	3	3	1	3	7	5	0.901735	1.86831	0.535243	0.701065
An14g01780	An14g01780	+	AM270993	455781	456176	396	hypothetical protein	54.29	An00g01184_at	14.6476	16.1775	14.8971	15.406	15.5536	14.4875	-0.00804404	0.99444	1.00559	0.00209011	55	58	50	54	41	54	-0.281794	0.822568	1.21571	0.636578
An16g00870	An16g00870	-	AM270995	166118	166943	426	hypothetical protein	49.39	An00g01252_at	24.275	23.6507	23.2392	22.6773	22.088	26.1951	-0.00803413	0.994447	1.00558	0.00026267	1	4	2	2	1	2	-0.609371	0.655482	1.52559	0.908405
An14g05620	An14g05620	+	AM270993	1312702	1313779	825		44.81	An00g04155_at	34.2006	41.6975	34.6469	36.2812	36.9418	36.2541	-0.00803009	0.994449	1.00558	0.120389	16	25	24	26	25	25	0.0734961	1.05226	0.950332	0.969204
An04g04090	An04g04090	-	AM270983	1030983	1032079	642	hypothetical protein	52.42	An00g00318_at	25.1621	25.3594	24.2033	25.9125	23.2361	25.2263	-0.00800903	0.994464	1.00557	8.45764e-07	107	72	65	104	118	126	0.33501	1.26139	0.792779	0.388539
An14g02860	An14g02860	+	AM270993	702261	703833	1389		56.52	An00g07209_at	22.8983	27.8579	21.4631	24.2349	22.5946	24.5918	-0.00798208	0.994483	1.00555	0.476589	6	17	10	29	28	12	0.933913	1.91045	0.523437	0.246562
An01g13940	An01g13940	-	AM270980	3342321	3343181	861		58.3	An00g10976_at	85.781	80.3075	93.9078	92.6105	86.5202	79.4136	-0.00794652	0.994507	1.00552	0.798691	381	544	512	494	629	561	0.0653348	1.04633	0.955724	0.863998
An07g02200	An07g02200	-	AM270986	433784	434637	708		52.34	An00g05916_at	222.46	227.948	219.23	208.009	241.284	217.888	-0.00791225	0.994531	1.0055	0.298119	244	337	299	301	414	384	0.151289	1.11056	0.900446	0.535638
An07g09420	An07g09420	-	AM270986	2113534	2114371	264		39.86	An00g03508_at	11.4644	12.1858	11.3579	11.4202	11.6869	11.6967	-0.00782409	0.994591	1.00544	0.25639	4	13	5	10	26	31	1.41929	2.67453	0.373897	0.068988
An11g00680	An11g00680	-	AM270990	178655	181560	2532		49.42	An00g05959_at	59.516	61.1819	57.6745	55.108	59.685	62.8232	-0.00779645	0.99461	1.00542	0.30467	176	183	179	146	212	194	-0.139727	0.907691	1.1017	0.687519
An18g06230	An18g06230	-	AM270997	1416525	1417934	1182		52.27	An00g10584_at	1365.46	1283.84	1308.35	1356.77	1316.47	1263.51	-0.00777829	0.994623	1.00541	0.868975	3361	4438	4349	3722	4719	4291	-0.0963383	0.935404	1.06906	0.555526
An08g01680	An08g01680	+	AM270987	370273	373710	3438		52.27	An00g05568_at	55.2848	56.5146	54.8837	49.0277	57.2703	60.094	-0.00776035	0.994635	1.00539	0.376967	1290	1185	1392	1314	1642	1690	0.0908979	1.06503	0.938938	0.668038
An11g07990	An11g07990	+	AM270990	1910133	1910877	504	hypothetical protein	57.45	An00g00856_at	21.231	22.3252	20.9168	22.2552	19.9348	21.9898	-0.0077464	0.994645	1.00538	3.5763e-05	564	490	604	764	852	835	0.396886	1.31666	0.759496	0.00477664
An02g02580	An02g02580	-	AM270981	601407	602428	468	hypothetical protein	46.58	An00g01535_at	24.8288	26.9273	23.2212	24.2712	24.4725	25.7222	-0.00770202	0.994676	1.00535	0.0229385	4	7	11	13	6	5	0.0186342	1.013	0.987167	0.991416
An04g10120	An04g10120	-	AM270983	2464382	2465713	642		45.87	An00g13722_at	17.1166	14.8715	14.553	16.4923	14.3223	15.434	-0.00769807	0.994678	1.00535	0.981683	19	21	24	19	29	34	0.178582	1.13177	0.883571	0.909859
An01g01190	An01g01190	+	AM270980	288459	289091	633		54.34	An00g04458_at	17.9595	20.3869	18.1548	18.0416	18.8564	19.2295	-0.00767778	0.994692	1.00534	0.201238	19	31	24	18	36	19	-0.198133	0.871678	1.14721	0.894113
An09g03530	An09g03530	+	AM270988	808024	808725	510		52.56	An00g02766_at	16.6147	15.5533	16.112	15.6944	15.9212	16.4008	-0.00761689	0.994734	1.00529	0.0468067	3	1	1	1	1	3	-0.199667	0.870752	1.14843	0.969204
An04g06050	An04g06050	+	AM270983	1503412	1503993	582		52.58	An00g09181_at	56.5469	51.3376	53.9182	51.9313	55.672	53.2914	-0.00759311	0.994751	1.00528	0.67614	101	74	111	83	116	99	-0.120187	0.920069	1.08688	0.866867
An17g01730	An17g01730	-	AM270996	405991	409357	2184		48.71	An00g04168_at	28.3816	25.4013	28.8424	25.1031	28.2301	28.8841	-0.00755712	0.994775	1.00525	0.128861	957	1156	1102	980	1303	1233	-0.0412121	0.971838	1.02898	0.899621
An11g06520	An11g06520	-	AM270990	1601900	1603527	1140		47.3	An00g13230_at	18.6753	20.4798	20.0562	18.6812	18.3413	22.04	-0.00752498	0.994798	1.00523	0.964072	2	1	1	1	1	1	-0.592348	0.663263	1.5077	0.946594
An08g02170	An08g02170	+	AM270987	480998	481618	582	hypothetical protein	51.21	An00g01881_at	18.3735	16.3978	16.0088	17.3912	17.2433	15.8346	-0.00750864	0.994809	1.00522	0.012813	24	17	22	10	6	10	-1.43518	0.3698	2.70417	0.0314916
An07g05590	An07g05590	+	AM270986	1198460	1198761	93		41.72	An00g03437_at	10.042	9.89302	9.45454	9.52196	9.52829	10.1925	-0.00749117	0.994821	1.00521	0.164119	5	5	12	14	28	15	1.18818	2.27866	0.438855	0.151257
An15g02020	An15g02020	+	AM270994	542024	543548	660	hypothetical protein	45.9	An00g01679_at	17.9135	21.7808	20.852	22.0523	18.3374	19.8088	-0.00747875	0.99483	1.0052	0.00226699	1	1	1	1	2	1	0.229295	1.17226	0.853051	0.969204
An01g06190	An01g06190	-	AM270980	1464136	1465786	1305		48.82	An00g10169_at	19.334	20.688	19.2576	19.1299	20.6605	19.1886	-0.0074705	0.994835	1.00519	0.734019	45	34	63	56	69	82	0.368637	1.29113	0.774514	0.46302
An03g05800	An03g05800	+	AM270982	1295138	1295385	192	hypothetical protein	53.23	An00g00862_at	12.4147	13.294	13.8824	12.1127	12.7061	14.6575	-0.00746228	0.994841	1.00519	0.00127996	1	1	1	1	1	1	-0.162562	0.893437	1.11927	0.969204
An11g09850	An11g09850	+	AM270990	2359290	2362428	3018		58.11	An00g13013_at	55.9633	48.7763	58.4359	49.6834	53.7726	58.7903	-0.0074338	0.994861	1.00517	0.934528	1248	1257	1344	1228	1597	1386	-0.0421157	0.97123	1.02962	0.897284
An18g06450	An18g06450	+	AM270997	1460226	1460728	384		51.89	An00g13737_at	12.8196	13.0571	12.8966	12.6876	12.6757	13.2202	-0.00731584	0.994942	1.00508	0.983926	27	31	26	42	42	35	0.345865	1.27091	0.786836	0.620661
An17g02190	An17g02190	-	AM270996	534542	535718	1113		51.06	An00g04845_at	165.951	136.111	172.448	169.27	159.842	141.796	-0.00730284	0.994951	1.00507	0.189724	526	650	569	565	804	741	0.10056	1.07219	0.932671	0.645898
An16g02030	An16g02030	-	AM270995	444741	445443	666	hypothetical protein	50.78	An00g02257_at	78.4719	72.718	79.5708	70.4641	76.9741	82.4536	-0.00729444	0.994957	1.00507	0.0837153	47	94	70	47	72	79	-0.260548	0.834771	1.19793	0.643319
An15g07300	An15g07300	+	AM270994	1722397	1727884	5349		55.21	An00g05501_at	32.2659	34.1959	32.8368	33.5821	31.4806	33.7573	-0.00726361	0.994978	1.00505	0.436412	100	106	118	85	127	107	-0.198548	0.871427	1.14754	0.625147
An03g05330	An03g05330	+	AM270982	1189318	1192026	2541		55	An00g07267_at	25.4313	25.268	22.0789	24.6116	23.2396	24.434	-0.00725564	0.994983	1.00504	0.400244	157	157	131	169	219	245	0.332711	1.25938	0.794043	0.163518
An07g02640	An07g02640	-	AM270986	527421	527944	336	hypothetical protein	54.58	An00g02796_at	48.7876	45.9357	46.8161	48.2809	47.5849	44.9887	-0.00720474	0.995019	1.00501	0.0215723	12	11	25	11	12	14	-0.540696	0.687439	1.45467	0.622477
An03g03080	An03g03080	-	AM270982	618546	618915	345	hypothetical protein	49.73	An00g01414_at	12.68	13.0155	13.6777	13.1156	12.1756	13.9267	-0.0071577	0.995051	1.00497	0.0178526	6	4	3	2	5	3	-0.58175	0.668153	1.49666	0.846104
An02g13580	An02g13580	+	AM270981	3278510	3279836	1188		51.02	An00g11362_at	17.0211	13.5262	15.1676	15.9709	14.0978	15.281	-0.00714062	0.995063	1.00496	0.845178	30	46	45	25	51	34	-0.318234	0.802051	1.2468	0.649072
An02g00230	An02g00230	-	AM270981	54271	55126	798		54.79	An00g04421_at	15.4956	19.3794	19.1813	18.7716	16.8507	17.9423	-0.00712073	0.995076	1.00495	0.219761	7	5	4	6	9	8	0.338376	1.26433	0.790931	0.909858
An07g03550	An07g03550	+	AM270986	751773	752041	177		49.44	An00g03519_at	9.86178	9.35416	9.57633	9.17698	9.82861	9.65045	-0.00710876	0.995085	1.00494	0.049214	5	5	1	1	4	5	-0.349449	0.784884	1.27407	0.946762
An16g08050	An16g08050	-	AM270995	1821250	1823267	1674		52.38	An00g05504_at	18.0979	20.2639	18.0464	18.8374	18.1737	19.0491	-0.00709099	0.995097	1.00493	0.303274	2	16	9	12	18	21	0.761593	1.69536	0.589845	0.48172
An06g02560	An06g02560	+	AM270985	652341	653046	411	hypothetical protein	46.18	An00g02029_at	11.8809	11.2852	12.5532	12.5665	11.6478	11.3322	-0.0070227	0.995144	1.00488	0.00771484	1	1	1	1	1	1	-0.162562	0.893437	1.11927	0.969204
An15g02030	An15g02030	-	AM270994	543948	545408	888	hypothetical protein	47.23	An00g01587_at	27.8573	32.721	29.8778	31.6288	29.3331	28.9303	-0.00699814	0.995161	1.00486	0.00979986	2	2	3	1	1	3	-0.660388	0.632708	1.58051	0.888396
An02g05480	An02g05480	-	AM270981	1290201	1290967	462		49.67	An00g12005_at	150.97	145.71	140.902	134.915	162.398	139.429	-0.00697433	0.995177	1.00485	0.900278	224	319	291	238	277	288	-0.216207	0.860825	1.16168	0.34404
An16g01650	An16g01650	+	AM270995	350030	350858	768		51.87	An00g06617_at	23.565	25.1678	23.27	23.2758	23.6041	24.7598	-0.00694297	0.995199	1.00482	0.460188	9	16	13	4	8	14	-0.728038	0.603724	1.65639	0.524632
An01g08570	An01g08570	+	AM270980	2021816	2023058	1104		59.77	An00g11806_at	190.008	161.332	197.121	178.579	175.96	189.546	-0.00693993	0.995201	1.00482	0.874081	2046	2165	2327	2027	2525	2317	-0.0974393	0.934691	1.06987	0.503347
An12g07220	An12g07220	+	AM270991	1727870	1729201	1332		53.53	An00g12270_at	12.0307	14.2186	12.6399	13.0876	12.7133	12.8093	-0.00692076	0.995214	1.00481	0.892593	1	1	1	1	1	1	-0.162562	0.893437	1.11927	0.969204
An01g07540	An01g07540	-	AM270980	1774408	1775892	531	hypothetical protein	47.47	An00g01945_at	18.8952	18.3955	16.9806	17.9954	17.9475	18.0146	-0.00689389	0.995233	1.00479	0.0340776	18	32	35	31	43	49	0.365222	1.28808	0.776349	0.602586
An02g12190	An02g12190	+	AM270981	2965299	2965939	261		47.27	An00g03312_at	25.8592	26.4544	26.444	23.4999	27.2452	27.8538	-0.00686741	0.995251	1.00477	0.079676	15	6	10	15	17	15	0.420926	1.33879	0.746945	0.761427
An12g00990	An12g00990	+	AM270991	269863	270176	207		44.27	An00g03140_at	12.4116	11.8167	12.3454	13.1363	11.2249	12.106	-0.00684302	0.995268	1.00475	0.0458982	1	2	1	1	1	2	-0.160906	0.894463	1.11799	0.969204
An08g04920	An08g04920	-	AM270987	1187135	1188906	1128		49.04	An00g12490_at	60.499	66.2171	63.5098	66.128	61.8352	61.3464	-0.00680882	0.995292	1.00473	0.90487	374	379	456	358	530	524	0.0445797	1.03138	0.969572	0.946594
An07g02620	An07g02620	+	AM270986	525284	525517	189	hypothetical protein	46.15	An00g02906_at	9.89655	9.94218	10.0227	10.2056	10.3489	9.20777	-0.0067169	0.995355	1.00467	0.0395387	1	1	1	1	1	1	-0.162562	0.893437	1.11927	0.969204
An06g00750	An06g00750	-	AM270985	180117	181038	861		51.74	An00g09973_at	11.954	11.9026	12.2471	12.1182	11.3207	12.5262	-0.00670213	0.995365	1.00466	0.737992	1	1	1	1	1	1	-0.162562	0.893437	1.11927	0.969204
An12g02220	An12g02220	+	AM270991	578111	579995	1380		55.44	An00g07472_at	20.9689	20.1703	22.2711	20.208	21.2678	21.6144	-0.00668752	0.995375	1.00465	0.605592	3	1	1	3	1	1	-0.131969	0.912585	1.09579	0.969204
An12g03200	An12g03200	-	AM270991	819204	822345	2334		51.02	An00g03726_at	18.5909	20.3334	18.6485	19.4017	20.8062	17.2232	-0.00665575	0.995397	1.00462	0.0809666	34	46	52	56	42	69	0.190666	1.14129	0.876201	0.831215
An01g00520	An01g00520	-	AM270980	130637	131021	192	hypothetical protein	49.35	An00g01000_at	42.9039	39.1073	43.801	38.6066	43.4236	43.2363	-0.00664662	0.995404	1.00462	0.00023768	39	63	44	45	57	59	-0.0234872	0.983852	1.01641	0.970191
An09g00080	An09g00080	+	AM270988	16792	18056	450	hypothetical protein	45.85	An00g02336_at	29.3551	30.7349	28.6777	31.2711	28.5734	28.5604	-0.0066341	0.995412	1.00461	0.00594267	1	3	1	1	1	2	-0.475581	0.719177	1.39048	0.950434
An01g00060	An01g00060	+	AM270980	12561	18281	5589		52.58	An00g08246_at	1270.59	1221.36	1312.48	1315.52	1235.25	1236.26	-0.00662731	0.995417	1.0046	0.531156	14709	13682	18324	13416	17532	15449	-0.183053	0.880837	1.13528	0.217754
An01g05780	An01g05780	-	AM270980	1377828	1379356	1410		53.96	An00g10923_at	767.205	735.853	717.01	736.334	761.56	711.977	-0.00662475	0.995419	1.0046	0.77355	2750	3078	2994	2707	3754	3298	-0.0281391	0.980684	1.0197	0.9402
An05g01840	An05g01840	-	AM270984	431964	433726	1533		52.18	An00g12086_at	26.0992	25.7454	25.3935	30.154	25.3792	21.9915	-0.00661163	0.995428	1.00459	0.875146	7	1	7	5	1	3	-0.870966	0.54678	1.82889	0.712676
An16g00290	An16g00290	+	AM270995	61709	62983	1275		49.1	An00g10412_at	13.042	13.1551	13.1153	12.5978	13.1243	13.4238	-0.00660667	0.995431	1.00459	0.777534	1	1	1	1	1	1	-0.162562	0.893437	1.11927	0.969204
An04g06750	An04g06750	+	AM270983	1659941	1660586	558		51.39	An00g05021_at	3484.77	3792.68	3412.72	3637.79	3530.12	3464.49	-0.00659298	0.995441	1.00458	0.216118	3602	4894	4001	3974	5239	4500	-0.0317275	0.978248	1.02224	0.946594
An01g06070	An01g06070	+	AM270980	1432622	1435922	3126		49.41	An00g12381_at	153.962	137.714	152.762	127.183	152.471	164.759	-0.00657709	0.995451	1.00457	0.930164	965	1039	1219	1029	1558	1463	0.149828	1.10944	0.901358	0.386353
An07g08750	An07g08750	+	AM270986	1922420	1926084	3132		55.33	An00g12548_at	37.0042	36.182	36.2705	34.5031	39.7654	34.9156	-0.00654816	0.995471	1.00455	0.934776	342	361	391	342	486	452	0.0507433	1.0358	0.965439	0.920052
An08g10570	An08g10570	+	AM270987	2527590	2531244	2727		50.94	An00g10506_at	80.8761	85.7829	81.4421	77.4616	81.0811	88.7478	-0.00653987	0.995477	1.00454	0.748352	1427	1345	1510	1318	1530	1591	-0.117287	0.92192	1.08469	0.494221
An09g02060	An09g02060	+	AM270988	446943	450985	3396		50.8	An00g11472_at	12.7142	11.6771	10.7959	12.3697	10.9772	11.6449	-0.00653012	0.995484	1.00454	0.890733	56	42	62	23	25	45	-0.960392	0.513917	1.94584	0.021314
An16g02480	An16g02480	+	AM270995	543659	544841	1089		54.52	An00g12615_at	100.284	102.927	97.3807	102.185	99.8043	97.2318	-0.00652518	0.995487	1.00453	0.914455	742	908	867	807	1033	1069	0.0396269	1.02785	0.972907	0.925337
An07g06840	An07g06840	-	AM270986	1469378	1471169	1545		58.15	An00g07925_at	461.442	474.814	472.47	428.368	473.58	503.409	-0.00651587	0.995494	1.00453	0.570836	8258	9052	8739	7945	10502	10242	-0.0338772	0.976792	1.02376	0.884717
An04g04400	An04g04400	-	AM270983	1106798	1108519	1722		48.49	An00g05984_at	303.167	311.102	314.149	311.135	310.546	302.548	-0.00648056	0.995518	1.0045	0.416047	833	1020	1053	991	1229	1136	0.0424027	1.02983	0.971036	0.908986
An04g05000	An04g05000	-	AM270983	1232039	1233455	1263		58.79	An00g10599_at	49.0513	52.1905	51.8662	61.81	47.3902	44.7239	-0.00646698	0.995527	1.00449	0.77355	283	405	374	312	416	370	-0.118072	0.921418	1.08528	0.6776
An08g11880	An08g11880	-	AM270987	2823868	2824041	123		45.98	An00g03313_at	9.83121	10.423	10.6051	10.4852	10.1169	10.1077	-0.00646468	0.995529	1.00449	0.0429083	1	1	1	1	1	1	-0.162562	0.893437	1.11927	0.969204
An01g02260	An01g02260	+	AM270980	538785	540989	1977		50.48	An00g08898_at	15.2014	16.6985	13.4252	15.8325	14.1502	15.0084	-0.00646001	0.995532	1.00449	0.619078	30	39	32	49	34	40	0.143785	1.1048	0.905141	0.920052
An04g04380	An04g04380	-	AM270983	1100318	1103977	3282		49.73	An00g10047_at	31.6179	36.8127	30.896	35.6589	31.2258	31.8676	-0.00642464	0.995557	1.00446	0.680756	7	9	9	15	8	8	0.185666	1.13734	0.879243	0.958719
An14g04850	An14g04850	+	AM270993	1151370	1157128	5610		55.08	An00g10333_at	16.8107	16.5992	16.45	17.3085	14.9128	17.5485	-0.00639847	0.995575	1.00444	0.767353	188	163	211	221	276	264	0.264595	1.2013	0.832432	0.259743
An14g02980	An14g02980	-	AM270993	735920	738561	2202		53.41	An00g13156_at	16.3681	22.2648	18.1225	18.662	16.8426	20.7344	-0.00639565	0.995577	1.00444	0.947436	174	135	158	75	105	65	-1.10845	0.463792	2.15614	2.73312e-06
An12g06620	An12g06620	+	AM270991	1591879	1592588	465	hypothetical protein	41.41	An00g01569_at	16.1369	15.4525	15.0015	16.2695	14.0557	16.1426	-0.00637358	0.995592	1.00443	0.0819749	1	1	1	2	1	1	0.286512	1.21969	0.819882	0.969204
An11g03520	An11g03520	-	AM270990	871299	871988	690		58.55	An00g13683_at	44.7884	47.395	37.0835	46.1361	41.2343	40.8343	-0.00637109	0.995594	1.00443	0.981939	1	7	5	2	4	5	-0.405174	0.755145	1.32425	0.929375
An15g00170	An15g00170	-	AM270994	47808	49440	1185		50.46	An00g10672_at	676.617	628.752	645.006	597.93	621.87	728.29	-0.00634685	0.99561	1.00441	0.797274	3232	3471	3688	3400	4151	3906	-0.026521	0.981785	1.01855	0.946594
An03g01540	An03g01540	-	AM270982	295558	297235	1383		55.42	An00g09458_at	24.6694	28.7182	26.3546	26.0552	26.2952	26.895	-0.00634586	0.995611	1.00441	0.656773	20	38	16	9	36	25	-0.282452	0.822192	1.21626	0.839091
An16g00640	An16g00640	+	AM270995	122114	122407	294		55.1	An00g12408_at	11.6394	12.7713	11.8039	11.479	12.3501	12.2156	-0.00631009	0.995636	1.00438	0.89894	1	1	5	2	1	1	-0.933645	0.523534	1.9101	0.818857
An05g01610	An05g01610	+	AM270984	377000	379684	2442		48.79	An00g06563_at	14.391	16.7345	14.2198	14.5212	15.1927	15.3204	-0.00629962	0.995643	1.00438	0.409144	2	7	6	3	5	5	-0.370205	0.773673	1.29254	0.92667
An11g05880	An11g05880	+	AM270990	1438041	1438404	364		46.43	An00g11546_at	9.22955	9.75415	9.56985	9.38653	9.24948	9.7943	-0.00628903	0.99565	1.00437	0.83084	5	4	3	1	1	1	-2.17292	0.221761	4.50936	0.279249
An04g02330	An04g02330	+	AM270983	610365	612605	1749	hypothetical protein	49.8	An00g00522_at	18.7647	19.7833	18.6044	20.2266	19.239	17.5181	-0.00626767	0.995665	1.00435	9.77219e-06	42	42	41	48	36	47	-0.0841553	0.943337	1.06007	0.964924
An09g00610	An09g00610	-	AM270988	118985	119497	513		48.73	An00g04775_at	42.2793	43.1205	42.1312	42.4327	40.2698	44.3686	-0.00626701	0.995665	1.00435	0.204579	4	7	1	1	2	1	-1.75856	0.295543	3.3836	0.411593
An01g07250	An01g07250	+	AM270980	1713068	1713421	225		54.8	An00g06801_at	603.531	584.799	581.92	582.708	598.606	581.197	-0.00625971	0.99567	1.00435	0.368375	255	350	300	251	374	308	-0.128091	0.915041	1.09285	0.661377
An02g11380	An02g11380	-	AM270981	2784884	2786560	1677		39.65	An00g11771_s_at	9.82449	10.0681	9.3173	9.59008	9.44121	10.0473	-0.00625119	0.995676	1.00434	0.886482	1	1	2	1	1	1	-0.575138	0.671222	1.48982	0.946594
An08g06830	An08g06830	-	AM270987	1636766	1637298	114		44.28	An00g03492_at	8.50774	8.39687	7.68768	7.89601	8.54589	8.03377	-0.00624789	0.995679	1.00434	0.176485	2	2	3	1	1	3	-0.660388	0.632708	1.58051	0.888396
An15g03170	An15g03170	+	AM270994	791053	791826	510	hypothetical protein	51.55	An00g00654_at	18.2597	19.5433	19.8574	19.265	18.0467	20.1195	-0.00623679	0.995686	1.00433	1.13128e-05	4	1	5	1	1	2	-1.50721	0.35179	2.84261	0.540859
An08g09690	An08g09690	-	AM270987	2299241	2300630	1092		50.79	An00g13501_at	17.5992	19.2894	16.2541	16.308	18.0887	18.4645	-0.0062355	0.995687	1.00433	0.973603	1	1	1	1	1	1	-0.162562	0.893437	1.11927	0.969204
An01g07840	An01g07840	-	AM270980	1839789	1840678	837		50.22	An00g13302_at	15.7282	14.2711	14.3582	14.8726	14.767	14.4858	-0.00621916	0.995698	1.00432	0.960229	6	11	9	7	5	8	-0.523559	0.695654	1.4375	0.764272
An10g00450	An10g00450	+	AM270989	109729	111225	1497	hypothetical protein	54.51	An00g02863_at	49.0043	50.7097	53.236	56.3106	44.7456	51.8324	-0.00618896	0.995719	1.0043	0.126489	122	150	160	157	172	160	0.0188115	1.01312	0.987045	0.969204
An09g02040	An09g02040	-	AM270988	443255	444016	762		50.13	An00g09144_at	17.9458	17.8492	18.557	19.3322	17.1628	17.6864	-0.00617989	0.995726	1.00429	0.632243	1	1	1	1	1	1	-0.162562	0.893437	1.11927	0.969204
An15g03980	An15g03980	+	AM270994	944051	946103	1458		51.19	An00g10159_at	22.8945	23.412	22.9552	20.5245	23.5445	25.1383	-0.00614842	0.995747	1.00427	0.742574	31	21	13	6	11	14	-1.26666	0.415621	2.40604	0.0690452
An02g13500	An02g13500	+	AM270981	3256964	3259321	2130		49.79	An00g11625_at	13.8413	16.0106	13.4346	14.1588	14.2001	14.6198	-0.00614816	0.995747	1.00427	0.836734	40	40	33	73	57	56	0.571864	1.48644	0.672747	0.190251
An09g02640	An09g02640	+	AM270988	570073	571254	972	hypothetical protein	45.52	An00g01863_at	12.7815	14.8054	13.4179	14.3636	12.581	13.8752	-0.00605535	0.995812	1.00421	0.00947637	1	1	1	1	1	1	-0.162562	0.893437	1.11927	0.969204
An03g06610	An03g06610	+	AM270982	1494023	1495001	927	hypothetical protein	47.8	An00g00743_at	23.1462	20.6513	21.6422	21.6404	20.7472	22.7534	-0.00604319	0.99582	1.0042	2.53257e-05	2	1	3	1	1	1	-1.16987	0.444461	2.24991	0.764272
An04g05860	An04g05860	-	AM270983	1451202	1452378	963		52.25	An00g10889_at	625.769	540.828	574.442	639.113	553.717	542.529	-0.00601393	0.99584	1.00418	0.863269	1339	1350	1569	1500	2023	1674	0.114644	1.08271	0.92361	0.506937
An01g03270	An01g03270	+	AM270980	787507	789626	1785		53.68	An00g07592_at	16.5311	15.333	16.6808	16.1648	16.41	15.7419	-0.00599275	0.995855	1.00416	0.636563	228	261	273	286	445	435	0.434192	1.35115	0.740108	0.00845887
An15g03460	An15g03460	-	AM270994	842299	843586	822	hypothetical protein	53.96	An00g00409_at	13.9127	15.9058	15.2581	14.6087	14.3831	15.8731	-0.00590999	0.995912	1.0041	0.000130066	16	10	13	10	10	23	-0.0412645	0.971803	1.02902	0.971262
An04g05490	An04g05490	-	AM270983	1346366	1348210	1410		55.39	An00g10608_at	1199.19	1256.85	1218.84	1280.75	1238.01	1144.44	-0.00590952	0.995912	1.0041	0.803149	2420	2870	2387	2656	3419	3063	0.0827147	1.05901	0.944279	0.623956
An07g10070	An07g10070	-	AM270986	2263830	2264231	267		54.73	An00g08169_at	20.1537	23.8814	20.2032	21.7818	20.7179	21.2849	-0.00589534	0.995922	1.00409	0.498598	189	176	216	166	240	241	-0.0239936	0.983506	1.01677	0.969204
An17g01680	An17g01680	-	AM270996	394299	394772	303	hypothetical protein	50	An00g01537_at	19.988	21.2263	16.9567	18.9182	17.695	21.2297	-0.00588144	0.995932	1.00409	0.0029654	12	21	19	9	11	12	-0.862112	0.550147	1.8177	0.283349
An01g10090	An01g10090	+	AM270980	2398353	2399966	474	hypothetical protein	45.91	An00g01224_at	38.441	37.8388	36.1099	37.2399	36.798	37.863	-0.00587968	0.995933	1.00408	0.0041442	8	10	8	11	12	8	0.0960417	1.06884	0.935596	0.969204
An08g04660	An08g04660	+	AM270987	1127530	1129034	1083		47.38	An00g08401_at	12.4055	13.662	13.6348	13.4784	13.1052	12.9242	-0.00586117	0.995946	1.00407	0.563541	1	1	2	2	1	1	-0.127569	0.915372	1.09245	0.970191
An07g01460	An07g01460	+	AM270986	270761	272020	855	hypothetical protein	54.13	An00g00613_at	36.5119	35.2895	36.186	36.9642	37.9796	32.8098	-0.00585416	0.99595	1.00407	0.00448664	763	732	860	779	873	832	-0.0880678	0.940782	1.06295	0.728357
An11g10940	An11g10940	+	AM270990	2621249	2623086	1086	hypothetical protein	51.41	An00g02439_at	14.6284	13.6276	15.8671	14.0502	15.1387	14.6912	-0.00585113	0.995953	1.00406	0.0341242	119	84	103	97	125	117	-0.0310377	0.978716	1.02175	0.969204
An04g03060	An04g03060	-	AM270983	768945	771020	1836		52.55	An00g09810_at	223.192	221.511	225.94	217.067	212.416	239.34	-0.00583746	0.995962	1.00405	0.778156	795	836	891	813	1074	1001	0.0229874	1.01606	0.984193	0.969204
An13g03250	An13g03250	-	AM270992	744238	745884	1524		50.58	An00g09603_at	21.9087	24.4116	22.6567	22.183	23.6667	22.8094	-0.00569024	0.996064	1.00395	0.709131	3	8	7	16	7	19	1.09686	2.13889	0.467533	0.293244
An11g02300	An11g02300	+	AM270990	568973	570120	588	hypothetical protein	48.26	An00g01424_at	20.4096	22.9515	20.6798	24.8434	21.2765	18.1111	-0.00568734	0.996066	1.00395	0.00057561	17	15	25	31	40	28	0.627666	1.54506	0.647223	0.317532
An09g06660	An09g06660	+	AM270988	1527248	1527627	165		51.58	An00g03254_at	12.0387	12.6237	11.9167	12.4441	12.233	11.757	-0.00568057	0.99607	1.00395	0.0858928	6	5	4	3	8	2	-0.406997	0.754192	1.32592	0.909858
An12g05930	An12g05930	-	AM270991	1462993	1464711	1611		53.11	An00g12355_at	29.0132	33.6811	34.1045	33.5479	29.8797	32.8591	-0.00564144	0.996097	1.00392	0.911893	11	7	17	3	8	12	-0.806646	0.571709	1.74914	0.502323
An02g09510	An02g09510	-	AM270981	2363448	2365217	948	hypothetical protein	49.38	An00g02755_at	20.534	19.8536	18.0355	18.6734	20.7269	18.7762	-0.00562017	0.996112	1.0039	0.0575403	10	11	7	15	12	7	0.137753	1.10019	0.908934	0.969204
An01g13780	An01g13780	-	AM270980	3293303	3294496	1110	hypothetical protein	52.35	An00g01432_at	275.258	296.709	294.925	304.141	285.586	274.096	-0.00561263	0.996117	1.0039	0.000731274	326	428	415	388	409	407	-0.11404	0.923997	1.08225	0.686332
An01g02390	An01g02390	-	AM270980	580095	581585	636	hypothetical protein	47.75	An00g00621_at	14.8602	14.9834	14.0059	15.5471	13.6033	14.5751	-0.00558358	0.996137	1.00388	0.000504723	12	9	6	22	38	22	1.41476	2.66614	0.375073	0.0247235
An14g07150	An14g07150	-	AM270993	1676374	1677120	609	hypothetical protein	54.62	An00g00631_at	23.6954	21.034	22.0027	23.5175	21.5854	21.3574	-0.00549681	0.996197	1.00382	0.00123972	22	17	56	47	51	47	0.449777	1.36583	0.732156	0.527162
An11g01600	An11g01600	-	AM270990	388221	388883	663		57.32	An00g12449_at	287.614	235.387	253.628	262.818	267.942	241.075	-0.00547256	0.996214	1.0038	0.944875	544	545	575	561	844	691	0.153773	1.11248	0.898896	0.397107
An02g07410	An02g07410	+	AM270981	1770912	1772896	1584	hypothetical protein	50.73	An00g01218_at	44.6679	47.8493	43.6925	43.1694	42.3253	50.5314	-0.00547163	0.996215	1.0038	0.00109112	332	404	384	369	479	435	0.027518	1.01926	0.981107	0.969204
An01g04840	An01g04840	-	AM270980	1157037	1158131	621	hypothetical protein	50.78	An00g02919_at	19.9972	23.8096	19.725	22.3298	20.413	20.371	-0.00546238	0.996221	1.00379	0.172931	3	7	1	4	4	2	-0.277126	0.825234	1.21178	0.969204
An09g02990	An09g02990	-	AM270988	665273	666799	1062		54.75	An00g05584_at	18.6616	19.8606	19.3059	19.5341	17.8683	20.2693	-0.00544491	0.996233	1.00378	0.328789	20	21	20	22	29	32	0.270231	1.206	0.829187	0.800169
An02g00050	An02g00050	+	AM270981	5800	7488	1620		55	An00g10184_at	21.4005	20.2187	21.4845	22.8454	19.6575	20.468	-0.00542812	0.996245	1.00377	0.805002	6	5	6	4	5	6	-0.356596	0.781005	1.2804	0.915338
An02g07270	An02g07270	-	AM270981	1727979	1728362	273	hypothetical protein	49.74	An00g02251_at	13.2566	14.2577	12.7382	13.4915	12.6126	13.9908	-0.00540393	0.996261	1.00375	0.0279747	4	11	9	17	7	7	0.273112	1.20841	0.827533	0.932678
An14g05080	An14g05080	-	AM270993	1203682	1205008	852		50.19	An00g12260_at	13.2177	12.7869	11.8718	12.7962	13.4513	11.527	-0.00539786	0.996265	1.00375	0.905381	17	13	13	20	24	11	0.188142	1.1393	0.877735	0.941479
An12g07640	An12g07640	-	AM270991	1837998	1839659	819	hypothetical protein	46.27	An00g02419_at	10.8907	12.2227	11.8448	12.0017	10.9873	11.8255	-0.00531599	0.996322	1.00369	0.0853398	16	12	15	29	16	21	0.479797	1.39455	0.717078	0.629981
An18g00300	An18g00300	-	AM270997	58345	61714	1761		47.12	An00g10419_at	15.8104	18.4962	18.0387	17.3514	17.4652	17.2159	-0.00530395	0.99633	1.00368	0.769533	7	7	9	1	16	9	-0.0596837	0.959474	1.04224	0.970192
An04g08140	An04g08140	+	AM270983	1998253	1999448	663		45.07	An00g13450_at	18.3629	19.7351	16.9522	19.2356	16.7595	18.8488	-0.00526479	0.996357	1.00366	0.963735	3	1	3	1	2	1	-1.00472	0.498368	2.00655	0.785058
An07g01240	An07g01240	+	AM270986	223301	226167	885	hypothetical protein	43.63	An00g01020_at	13.5381	15.0919	14.8029	14.8165	14.2965	14.1241	-0.00521757	0.99639	1.00362	0.000121913	1	1	3	1	1	1	-0.895417	0.537592	1.86015	0.863998
An05g00440	An05g00440	+	AM270984	100959	106379	4602		56.59	An00g08692_at	101.146	88.4075	102.557	93.3986	96.4288	100.729	-0.00520197	0.996401	1.00361	0.576352	2075	2063	2003	2049	2648	2389	0.0334938	1.02349	0.977051	0.928548
An07g01870	An07g01870	-	AM270986	346228	348226	1854		49.02	An00g10259_at	19.8605	21.4636	20.987	20.5284	21.4193	20.1277	-0.00519522	0.996405	1.00361	0.727878	19	5	18	9	10	11	-0.67047	0.628302	1.59159	0.564354
An04g01420	An04g01420	-	AM270983	354184	355969	1272		48.21	An00g11707_at	469.727	437.911	436.526	486.576	435.181	419.502	-0.00518982	0.996409	1.0036	0.891694	989	1229	1085	1078	1268	1247	-0.0420259	0.97129	1.02956	0.903426
An16g01440	An16g01440	+	AM270995	285336	286163	828		50	An00g12211_at	12.3865	11.7184	11.1008	12.8915	11.1228	11.1167	-0.00518106	0.996415	1.0036	0.896382	1	2	1	2	1	4	0.65873	1.57869	0.633436	0.904442
An02g08510	An02g08510	+	AM270981	2088980	2095974	6789		51.62	An00g05871_at	159.767	133.655	171.856	144.551	145.821	172.238	-0.00517002	0.996423	1.00359	0.371331	2779	2534	2832	2859	3732	3704	0.161149	1.11818	0.894312	0.220093
An15g02750	An15g02750	-	AM270994	695623	697541	1635		50.91	An00g13614_at	27.3107	26.3149	27.2768	26.6557	27.269	26.6825	-0.00514062	0.996443	1.00357	0.972422	167	190	170	151	212	195	-0.0913973	0.938613	1.0654	0.850826
An16g08300	An16g08300	-	AM270995	1878392	1879647	702	hypothetical protein	49.84	An00g01784_at	14.0914	15.8093	14.9415	15.86	14.4192	14.4012	-0.00511571	0.99646	1.00355	0.00648294	11	14	16	18	22	12	0.183223	1.13542	0.880733	0.945655
An11g05030	An11g05030	-	AM270990	1246774	1248714	1626		45.96	An00g11470_at	14.6534	15.2074	15.1641	15.1249	14.3859	15.3669	-0.00508395	0.996482	1.00353	0.82876	1	2	3	3	5	11	1.48035	2.79016	0.358402	0.391998
An18g02290	An18g02290	+	AM270997	473399	473699	219	hypothetical protein	45.51	An00g01992_at	14.4719	17.0519	15.8934	17.1368	13.8577	16.3443	-0.00501168	0.996532	1.00348	0.00510166	1	5	1	1	7	1	0.155772	1.11402	0.897652	0.969204
An16g06690	An16g06690	-	AM270995	1476998	1479005	1767		50.95	An00g04675_at	15.5165	16.8566	14.8805	16.3842	15.9527	14.7367	-0.00501077	0.996533	1.00348	0.23732	7	17	20	13	11	15	-0.318015	0.802173	1.24661	0.85019
An09g02800	An09g02800	-	AM270988	605482	611272	5340		52.37	An00g11003_at	119.36	111.556	112.706	112.902	113.63	115.765	-0.00500871	0.996534	1.00348	0.827485	2590	3211	3016	3239	4309	3789	0.194031	1.14396	0.87416	0.0531667
An12g06660	An12g06660	-	AM270991	1600605	1603983	2037		45.31	An00g11443_at	19.0819	21.0515	19.3154	19.5025	19.447	20.2491	-0.00494172	0.996581	1.00343	0.865623	1	2	1	1	1	3	0.154856	1.11331	0.898222	0.969204
An02g13770	An02g13770	-	AM270981	3322344	3324358	1758		55.24	An00g08957_at	83.4242	71.6811	81.2328	81.2004	79.6832	74.3172	-0.00488736	0.996618	1.00339	0.625001	756	884	981	1042	1221	1128	0.209068	1.15594	0.865096	0.135779
An16g00610	An16g00610	-	AM270995	117807	118395	267	hypothetical protein	50.42	An00g02553_at	17.2613	19.3471	17.3961	17.9514	18.163	17.6385	-0.0048663	0.996633	1.00338	0.0114612	4	1	3	3	3	2	-0.175291	0.885589	1.12919	0.969204
An03g05600	An03g05600	-	AM270982	1245016	1246567	1479		57.73	An00g03808_at	52.8898	70.298	62.5713	63.6993	58.5903	61.7077	-0.0048607	0.996636	1.00337	0.0530462	43	61	68	57	85	79	0.189556	1.14041	0.876875	0.767687
An15g02050	An15g02050	-	AM270994	547693	548691	849		48.55	An00g05506_at	20.2116	21.2748	19.894	21.8573	19.5736	19.794	-0.00485516	0.99664	1.00337	0.219481	3	2	1	1	4	3	0.194927	1.14467	0.873617	0.969204
An12g00950	An12g00950	-	AM270991	259520	261024	1341	rhamnogalacturonase rhgA-Aspergillus niger	56.08	An00g03551_at	34.2148	28.388	29.2856	33.1097	27.9625	30.416	-0.00483708	0.996653	1.00336	0.12216	67	72	75	76	110	93	0.207811	1.15493	0.86585	0.661418
An05g00730	An05g00730	-	AM270984	215176	217611	1503		45.65	An00g08589_at	18.183	16.6535	18.7013	18.68	17.0119	17.6431	-0.00480334	0.996676	1.00333	0.724826	25	60	48	63	47	45	0.093973	1.06731	0.936939	0.959941
An09g00300	An09g00300	+	AM270988	51146	53039	1065	hypothetical protein	46.94	An00g02825_at	36.084	34.4082	36.7299	36.7597	35.4345	34.6626	-0.00480327	0.996676	1.00333	0.0551861	1	1	1	1	1	1	-0.162562	0.893437	1.11927	0.969204
An08g11710	An08g11710	-	AM270987	2780737	2781298	267		43.24	An00g06188_at	13.1475	14.4337	13.024	13.0913	13.613	13.7307	-0.0048008	0.996678	1.00333	0.349568	1	1	1	1	1	1	-0.162562	0.893437	1.11927	0.969204
An15g06620	An15g06620	+	AM270994	1551801	1552600	738	hypothetical protein	47.5	An00g01709_at	24.2743	23.7697	22.8836	24.8408	23.5198	22.3754	-0.00478968	0.996686	1.00333	0.00448664	11	24	16	20	19	21	0.0867165	1.06195	0.941663	0.969204
An12g07800	An12g07800	-	AM270991	1873079	1877437	4278		53.64	An00g07639_at	132.996	118.624	140.319	121.288	135.573	133.3	-0.0047684	0.9967	1.00331	0.470342	1024	956	1105	1018	1438	1395	0.140219	1.10207	0.907381	0.407105
An02g04080	An02g04080	-	AM270981	979931	980439	366		56.19	An00g11050_at	266.787	204.151	260.9	210.466	251.718	265.587	-0.004748	0.996714	1.0033	0.847083	482	586	463	397	667	547	-0.108349	0.927649	1.07799	0.70354
An01g00020	An01g00020	+	AM270980	1295	1968	375		53.26	An00g13235_at	36.6011	31.9428	31.8023	32.0902	32.674	35.1141	-0.0047249	0.99673	1.00328	0.957642	92	149	121	96	147	176	0.0368275	1.02586	0.974796	0.969204
An03g05250	An03g05250	+	AM270982	1172473	1174533	1599		51.04	An00g06998_at	50.0521	49.8897	56.1274	51.4123	47.9485	56.3059	-0.00466502	0.996772	1.00324	0.404654	3	2	4	1	1	6	-0.360033	0.779147	1.28346	0.950853
An02g03410	An02g03410	-	AM270981	816262	817782	1521		55.23	An00g13108_at	191.735	154.807	170.102	166.871	190.503	157.292	-0.00466401	0.996772	1.00324	0.939244	521	559	574	486	666	509	-0.165658	0.891522	1.12168	0.36819
An08g02490	An08g02490	-	AM270987	584641	586977	1143	hypothetical protein	49.04	An00g02039_at	18.6775	21.0557	22.473	22.2394	19.4326	20.2531	-0.00465577	0.996778	1.00323	0.0120845	112	158	193	130	191	168	-0.0916209	0.938468	1.06557	0.890927
An08g04720	An08g04720	-	AM270987	1141790	1142471	345	hypothetical protein	46.04	An00g01139_at	11.304	11.7649	11.6651	11.7429	11.2337	11.6477	-0.00461836	0.996804	1.00321	0.000246957	1	1	3	1	1	1	-0.895417	0.537592	1.86015	0.863998
An04g07020	An04g07020	+	AM270983	1749041	1750288	1122		52.8	An00g11214_at	169.272	157.584	175.293	162.385	175.195	162.793	-0.00460437	0.996814	1.0032	0.842612	487	513	489	408	554	560	-0.143646	0.905229	1.10469	0.456538
An15g06510	An15g06510	-	AM270994	1531285	1531604	258	hypothetical protein	52.5	An00g02277_at	14.5948	13.8046	15.0857	13.6108	14.3373	15.4278	-0.00457405	0.996835	1.00318	0.0184662	25	39	31	28	24	29	-0.380086	0.768392	1.30142	0.606502
An02g01870	An02g01870	+	AM270981	431235	431876	573		55.14	An00g11646_at	445.301	380.125	447.869	403.443	393.879	472.624	-0.00450674	0.996881	1.00313	0.859854	608	740	783	648	874	1038	0.0907315	1.06491	0.939046	0.764122
An01g12060	An01g12060	+	AM270980	2841290	2844139	2091		48.49	An00g06549_at	18.211	18.5049	17.0044	18.92	16.1752	18.5505	-0.00449139	0.996892	1.00312	0.395718	2	1	1	2	3	1	0.401184	1.32059	0.757237	0.963543
An12g01430	An12g01430	+	AM270991	392442	393676	552	hypothetical protein	48.99	An00g02129_at	12.5541	12.6264	12.763	13.1091	12.8885	11.8639	-0.00444676	0.996922	1.00309	0.0292218	1	3	2	1	1	1	-1.14622	0.451806	2.21334	0.772643
An13g03160	An13g03160	-	AM270992	726925	728750	1776		53.18	An00g03835_at	18.3305	18.5389	17.148	16.9493	17.7894	19.1491	-0.00443918	0.996928	1.00308	0.106966	44	49	71	32	52	37	-0.614637	0.653094	1.53117	0.145749
An08g07250	An08g07250	-	AM270987	1722326	1725280	2841		54.72	An00g12772_at	17.6732	22.5115	17.4327	18.5551	18.8993	19.5979	-0.00439455	0.996959	1.00305	0.929167	36	48	58	69	67	63	0.334469	1.26091	0.793076	0.505865
An08g05770	An08g05770	+	AM270987	1370790	1371177	222	hypothetical protein	48.2	An00g00243_at	101.123	100.84	101.922	96.3315	100.307	106.585	-0.00438398	0.996966	1.00304	3.68829e-06	98	127	123	124	128	116	-0.0755393	0.948987	1.05375	0.935646
An07g03400	An07g03400	-	AM270986	726483	727630	792		49.39	An00g12421_at	22.1857	22.416	19.7455	22.6929	20.7043	20.7111	-0.00436764	0.996977	1.00303	0.920284	7	15	8	5	6	6	-0.976408	0.508244	1.96756	0.407105
An03g05490	An03g05490	-	AM270982	1226884	1228035	1152		55.3	An00g09647_at	32.5279	34.6858	30.9853	33.4308	31.439	32.963	-0.00434104	0.996996	1.00301	0.728008	2	3	1	1	1	1	-1.1586	0.447946	2.23241	0.767887
An08g03110	An08g03110	+	AM270987	716106	717026	489	hypothetical protein	47.99	An00g00460_at	12.3257	13.6415	12.2945	12.6235	12.9914	12.4925	-0.00431821	0.997011	1.003	0.000200747	2	6	5	1	1	3	-1.53587	0.344872	2.89963	0.448088
An09g01410	An09g01410	-	AM270988	299816	301414	1450		47.4	An00g07767_at	17.5455	16.9985	17.2856	17.4406	17.3744	16.8618	-0.00430552	0.99702	1.00299	0.437608	1	3	1	3	2	1	0.147392	1.10757	0.902881	0.969204
An09g03150	An09g03150	-	AM270988	715939	716942	600		57.67	An00g12348_at	61.1086	55.1739	60.401	61.1792	58.2836	56.6034	-0.00430459	0.997021	1.00299	0.908094	200	144	174	161	240	173	-0.0358184	0.975478	1.02514	0.969204
An02g05120	An02g05120	-	AM270981	1212884	1213468	585	hypothetical protein	56.92	An00g01636_at	102.667	106.876	98.3475	103.685	103.562	99.6047	-0.00429798	0.997025	1.00298	0.00324353	194	292	210	244	303	239	0.0150205	1.01047	0.989643	0.969204
An15g01770	An15g01770	+	AM270994	478440	480334	1842		51.4	An00g07329_at	12.9093	14.7338	14.2236	14.3664	13.9051	13.4227	-0.00428332	0.997035	1.00297	0.430103	19	15	18	15	27	24	0.155066	1.11347	0.898091	0.946594
An05g00430	An05g00430	+	AM270984	99943	100660	459		52.92	An00g06042_at	173.107	166.856	180.557	188.716	164.48	166.534	-0.00426056	0.997051	1.00296	0.429278	213	271	232	253	368	376	0.302562	1.23333	0.810811	0.111715
An04g04220	An04g04220	-	AM270983	1055001	1055727	462	hypothetical protein	50.48	An00g00295_at	34.56	36.6571	32.1123	35.8194	32.1327	35.0386	-0.00419861	0.997094	1.00291	1.9901e-07	171	180	174	179	201	197	-0.0292045	0.979961	1.02045	0.969204
An11g10360	An11g10360	+	AM270990	2483794	2484366	312	hypothetical protein	49.04	An00g00476_at	29.4338	28.3056	28.8439	28.7373	27.5927	30.0432	-0.00419285	0.997098	1.00291	0.000158016	1	1	1	5	1	1	1.14716	2.21477	0.451515	0.767358
An01g03470	An01g03470	+	AM270980	832907	836231	3204		55.49	An00g12013_at	37.026	37.6859	38.8836	34.9048	35.3316	43.6152	-0.00417079	0.997113	1.0029	0.884624	727	775	693	809	1079	980	0.212566	1.15875	0.863001	0.0993141
An02g02990	An02g02990	+	AM270981	696986	697931	810		59.94	An00g03570_at	60.0597	70.8208	62.2566	64.8661	66.0509	61.2742	-0.00415847	0.997122	1.00289	0.047131	167	187	134	119	208	190	-0.102354	0.931512	1.07352	0.859895
An14g01690	An14g01690	-	AM270993	435711	436640	930	hypothetical protein	56.99	An00g01529_at	14.262	16.4928	13.8849	14.7903	14.7976	14.7946	-0.00415453	0.997124	1.00288	0.000985397	7	19	7	11	27	39	1.03543	2.04972	0.487871	0.182944
An01g03460	An01g03460	+	AM270980	831046	832016	612	cytoplasmic ribosomal protein of the large subunit L15 rpl15-Aspergillus niger	54.58	An00g00172_at	11449.1	11126.9	11856.3	11533.6	11423.2	11366.2	-0.00412838	0.997143	1.00287	2.32909e-07	22605	27463	22293	21303	28970	26649	-0.0838525	0.943535	1.05984	0.592633
An14g00400	An14g00400	-	AM270993	102941	104047	1107		54.11	An00g04811_at	156.556	171.776	157.229	161.617	152.24	170.391	-0.0041013	0.997161	1.00285	0.155654	303	295	340	319	456	348	0.0841737	1.06008	0.943325	0.828607
An08g04140	An08g04140	+	AM270987	993995	995935	1941		54.2	An00g05898_at	185.517	213.474	195.348	181.172	196.718	215.229	-0.00409938	0.997163	1.00285	0.373093	1548	1769	1837	2031	2640	2510	0.30842	1.23835	0.807526	0.000823409
An15g03190	An15g03190	+	AM270994	793374	795204	1356		53.9	An00g09430_at	431.061	386.122	458.471	475.045	401.645	396.553	-0.00409398	0.997166	1.00284	0.641515	1038	1278	1225	1207	1629	1511	0.125404	1.09081	0.916748	0.377234
An11g03550	An11g03550	-	AM270990	877691	879094	1107	hypothetical protein	45.94	An00g01379_at	17.7256	19.2564	18.63	19.1808	17.7061	18.5657	-0.00408518	0.997172	1.00284	0.00483977	1	1	1	1	1	1	-0.162562	0.893437	1.11927	0.969204
An11g00260	An11g00260	-	AM270990	86303	87887	1305		52.37	An00g09840_at	22.6445	23.2561	22.9877	24.0106	22.6167	22.105	-0.00406897	0.997184	1.00282	0.715019	3	3	1	1	3	2	-0.425071	0.744802	1.34264	0.946762
An18g05930	An18g05930	+	AM270997	1357362	1357945	306		50.51	An00g03501_at	21.6778	21.0017	21.7556	22.9279	22.9046	18.7025	-0.00404448	0.997201	1.00281	0.0789987	10	14	12	14	27	12	0.378268	1.29978	0.769361	0.778166
An03g05480	An03g05480	-	AM270982	1225137	1226579	1290		49.13	An00g05384_at	16.5513	16.7585	15.9635	16.4083	16.8089	15.9203	-0.00403077	0.99721	1.0028	0.275104	8	16	21	10	14	16	-0.335271	0.792635	1.26161	0.828607
An01g02420	An01g02420	-	AM270980	584681	585776	1029		50.73	An00g04776_at	12.9764	14.1026	12.0013	12.9734	13.02	12.8956	-0.00395964	0.997259	1.00275	0.194328	20	20	19	29	31	35	0.521235	1.43518	0.696775	0.430711
An12g09400	An12g09400	+	AM270991	2210209	2210801	516	hypothetical protein	49.07	An00g02054_at	13.6992	17.4815	14.644	15.8097	13.8043	15.9381	-0.00394021	0.997273	1.00273	0.115769	4	5	3	2	4	3	-0.598583	0.660402	1.51423	0.847554
An08g07040	An08g07040	-	AM270987	1677050	1678675	1626		55.47	An00g05941_at	134.264	114.775	116.534	117.62	117.006	129.432	-0.00391036	0.997293	1.00271	0.374242	717	790	674	699	920	821	-0.00980969	0.993224	1.00682	0.969204
An13g04010	An13g04010	+	AM270992	889569	890266	633		49	An00g06162_at	18.0498	16.5352	17.6506	17.5138	17.3717	17.1746	-0.00390837	0.997295	1.00271	0.328812	3	5	1	3	3	3	-0.154978	0.898146	1.1134	0.969204
An15g00510	An15g00510	-	AM270994	145917	146864	789		58.23	An00g10597_at	1139.19	1164.04	1076.05	1100.79	1133.34	1134.5	-0.00390675	0.997296	1.00271	0.874081	2327	3322	2503	2297	3145	2947	-0.127106	0.915666	1.0921	0.473245
An02g03620	An02g03620	+	AM270981	856003	857850	1848		53.19	An00g10635_at	32.4937	40.2577	38.5366	34.7242	36.1886	39.7927	-0.00389082	0.997307	1.0027	0.842472	46	48	51	48	68	54	0.0557917	1.03943	0.962066	0.969204
An08g09800	An08g09800	+	AM270987	2324724	2326499	1776		60.47	An00g11219_at	29.6275	32.3011	33.7239	32.5241	28.3723	34.6949	-0.00385942	0.997328	1.00268	0.806813	5	2	6	3	6	1	-0.57145	0.67294	1.48602	0.858244
An03g05010	An03g05010	-	AM270982	1112455	1113633	1179		57.17	An00g07463_at	283.027	311.934	284.239	311.963	269.801	295.772	-0.00384427	0.997339	1.00267	0.468445	588	552	509	525	661	633	-0.0322523	0.977892	1.02261	0.958723
An16g01670	An16g01670	-	AM270995	353885	354996	1050		45.95	An00g11376_at	19.3228	20.6991	21.3442	20.4574	20.7006	19.9992	-0.00382641	0.997351	1.00266	0.842612	3	10	9	5	1	2	-1.55287	0.340832	2.934	0.283348
An19g00010	An19g00010	-	AM270998	3722	5906	1440		42.7	An00g06109_at	12.3023	12.4765	12.2115	11.6894	12.7818	12.4469	-0.00376618	0.997393	1.00261	0.298983	1	1	1	1	1	1	-0.162562	0.893437	1.11927	0.969204
An09g04030	An09g04030	+	AM270988	912653	913555	903		49.28	An00g13680_at	18.2106	22.1327	18.9396	22.186	18.1022	18.86	-0.00373911	0.997412	1.0026	0.977708	1	2	2	9	9	16	2.60255	6.07358	0.164648	0.025897
An09g02230	An09g02230	-	AM270988	485588	486025	363		47.26	An00g12321_at	13.7185	17.6359	14.3677	15.2901	14.7034	15.3425	-0.00373043	0.997418	1.00259	0.905731	10	5	4	8	10	8	0.268603	1.20464	0.830123	0.94205
An08g07980	An08g07980	+	AM270987	1902442	1902732	291	hypothetical protein	47.08	An00g01497_at	14.8748	15.364	14.4659	15.0394	15.0648	14.48	-0.00369887	0.997439	1.00257	0.0166332	1	2	1	1	2	1	-0.174654	0.88598	1.12869	0.969204
An04g07280	An04g07280	+	AM270983	1802222	1804144	1719	hypothetical protein	50.29	An00g00976_at	161.089	166.552	167.384	157.07	169.741	167.153	-0.00369417	0.997443	1.00256	0.00658088	493	484	495	571	730	556	0.165376	1.12146	0.891696	0.404682
An14g04130	An14g04130	+	AM270993	1013145	1013683	399		54.55	An00g03080_at	13.9537	15.8169	15.4525	15.6806	14.2561	15.1406	-0.00366232	0.997465	1.00254	0.0609714	19	30	37	49	41	46	0.516515	1.4305	0.699059	0.354921
An07g06160	An07g06160	-	AM270986	1324886	1326031	1146	hypothetical protein	51.83	An00g00698_at	17.2385	18.4539	17.2873	17.291	17.6601	17.8729	-0.00365938	0.997467	1.00254	3.84792e-05	16	29	26	24	19	21	-0.291688	0.816945	1.22407	0.793883
An15g04000	An15g04000	-	AM270994	949564	951129	768	hypothetical protein	44.64	An00g01117_at	21.7732	21.3044	21.9246	21.8759	22.5297	20.4785	-0.00365671	0.997469	1.00254	0.0014003	1	1	1	2	1	2	0.595431	1.51092	0.661847	0.945395
An02g02560	An02g02560	+	AM270981	597465	598653	552	hypothetical protein	50.8	An00g01662_at	16.9146	16.4788	16.8581	17.6696	16.2637	16.2274	-0.00365495	0.99747	1.00254	0.0260682	16	11	7	10	10	12	-0.262013	0.833923	1.19915	0.911816
An15g00980	An15g00980	+	AM270994	263851	265428	1455		56.78	An00g09635_at	61.4343	69.3004	68.5948	64.051	66.3074	68.2463	-0.0036221	0.997493	1.00251	0.742298	519	552	510	525	727	658	0.0977932	1.07014	0.934461	0.661675
An11g10660	An11g10660	+	AM270990	2548866	2555141	6276		55.05	An00g07437_at	158.506	137.508	149.525	154.748	143.862	145.307	-0.00357333	0.997526	1.00248	0.476342	1249	1143	1303	1146	1321	1520	-0.0615643	0.958225	1.0436	0.852514
An03g01690	An03g01690	-	AM270982	327058	328560	1503		49.7	An00g09529_at	26.9252	29.552	24.6672	27.4762	25.9969	27.2775	-0.00352549	0.997559	1.00245	0.676879	1	2	1	3	1	1	0.224404	1.16829	0.855948	0.969204
An14g06330	An14g06330	-	AM270993	1483501	1484582	930		52.96	An00g05657_at	30.4638	33.3021	29.2024	30.4842	32.3673	29.8067	-0.00351969	0.997563	1.00244	0.44783	97	106	74	80	121	99	-0.0628681	0.957359	1.04454	0.958104
An02g14000	An02g14000	-	AM270981	3380695	3382473	831		51.71	An00g03395_at	21.2582	22.2094	21.4616	21.4564	21.2801	22.0301	-0.00351912	0.997564	1.00244	0.0634258	201	239	251	295	434	394	0.525525	1.43946	0.694706	0.000684487
An16g02090	An16g02090	-	AM270995	459038	463404	4251		53.19	An00g07122_at	208.492	219.557	203.009	210.653	199.093	219.964	-0.00351588	0.997566	1.00244	0.536479	1712	1869	2014	1716	2245	2162	-0.0414994	0.971645	1.02918	0.880558
An04g04130	An04g04130	+	AM270983	1038787	1040290	1380		58.18	An00g10146_at	115.302	112.541	111.283	112.792	107.786	117.913	-0.00350873	0.997571	1.00244	0.833616	1059	1123	1128	1116	1406	1306	0.0398298	1.02799	0.97277	0.900556
An07g02950	An07g02950	+	AM270986	607816	610559	1575	hypothetical protein	49.27	An00g01615_at	34.1989	34.8569	34.1823	39.9001	34.4989	29.3877	-0.00349545	0.99758	1.00243	0.00121295	121	145	152	168	193	203	0.267644	1.20384	0.830675	0.303143
An07g07200	An07g07200	-	AM270986	1542306	1543098	321		52.21	An00g03400_at	36.4381	41.1349	30.7357	37.7786	36.0113	33.6198	-0.00346471	0.997601	1.0024	0.129079	272	189	245	232	274	248	-0.0797413	0.946227	1.05683	0.89724
An12g03540	An12g03540	-	AM270991	902794	903177	384	hypothetical protein	46.09	An00g02274_at	11.604	12.3558	12.3202	12.5036	11.8306	11.8563	-0.00344123	0.997618	1.00239	0.00891098	3	1	1	1	3	1	-0.222348	0.857169	1.16663	0.969204
An01g12160	An01g12160	-	AM270980	2866091	2866395	159	hypothetical protein	43.28	An00g00711_at	9.65344	8.74925	9.21759	9.34929	8.84219	9.35118	-0.00339459	0.99765	1.00236	1.88626e-05	1	1	1	1	1	1	-0.162562	0.893437	1.11927	0.969204
An12g06720	An12g06720	-	AM270991	1613169	1616039	1326		43.71	An00g13930_at	16.9274	17.4674	15.7733	18.0032	15.6314	16.4578	-0.00334799	0.997682	1.00232	0.996832	1	1	1	1	1	2	0.243619	1.18396	0.844624	0.969204
An01g06440	An01g06440	+	AM270980	1525191	1526209	957		49.07	An00g08181_at	93.1951	78.9216	80.8715	77.3107	84.9082	89.9889	-0.00332931	0.997695	1.00231	0.509735	132	159	175	190	178	196	0.121387	1.08778	0.919304	0.79233
An08g11100	An08g11100	+	AM270987	2639868	2640269	270	hypothetical protein	44.53	An00g00434_at	11.8822	12.1257	11.9822	12.5418	12.1335	11.2666	-0.00332584	0.997697	1.00231	2.75925e-05	1	1	1	1	1	1	-0.162562	0.893437	1.11927	0.969204
An08g06870	An08g06870	-	AM270987	1646768	1647484	477	hypothetical protein	49.23	An00g02388_at	12.2088	12.6412	11.8543	13.6881	11.0553	12.0065	-0.00332355	0.997699	1.00231	0.100402	5	1	2	3	5	4	0.378394	1.29989	0.769294	0.946594
An02g01810	An02g01810	-	AM270981	422319	424259	1869		57.5	An00g13632_at	36.1001	32.4684	36.1516	35.1702	34.1209	35.0711	-0.00326988	0.997736	1.00227	0.978921	600	549	563	753	984	891	0.443247	1.35966	0.735477	0.000215958
An15g04320	An15g04320	-	AM270994	1021837	1024111	2121		49.01	An00g03692_at	25.6984	28.033	28.2603	29.2075	25.4739	27.1782	-0.0032565	0.997745	1.00226	0.0720173	67	82	73	71	94	67	-0.103719	0.930631	1.07454	0.911767
An01g13420	An01g13420	-	AM270980	3203329	3205492	894		50	An00g12835_at	16.7535	15.9901	17.1624	15.8131	16.9484	17.0399	-0.00323495	0.99776	1.00224	0.938466	27	25	51	49	48	65	0.491557	1.40596	0.711257	0.366211
An11g08300	An11g08300	+	AM270990	1972177	1972448	144		50.74	An00g03125_at	72.5721	74.4895	75.2721	74.9246	74.2592	72.6454	-0.00322825	0.997765	1.00224	0.0784513	1	2	1	1	1	1	-0.56719	0.67493	1.48164	0.946594
An11g10700	An11g10700	+	AM270990	2563772	2564126	213	hypothetical protein	56.34	An00g01859_at	19.8386	19.3256	18.3665	19.3407	18.3373	19.7225	-0.003213	0.997775	1.00223	0.0191251	132	104	135	138	156	174	0.163264	1.11982	0.893002	0.701845
An16g03260	An16g03260	-	AM270995	714168	715502	1107		53.78	An00g13799_at	17.6529	20.8481	21.5221	19.1408	21.5904	19.0392	-0.00320688	0.99778	1.00223	0.989163	9	22	22	20	33	34	0.544472	1.45849	0.685642	0.47865
An07g02320	An07g02320	+	AM270986	460908	461458	279		46.46	An00g03466_at	9.6104	10.7428	9.58194	10.121	9.86492	9.84248	-0.00320231	0.997783	1.00222	0.0968447	1	1	1	4	1	3	1.30007	2.46241	0.406106	0.691274
An14g04510	An14g04510	-	AM270993	1075253	1076095	843		54.45	An00g12773_at	16.4839	15.9033	15.589	15.5802	15.3246	17.0034	-0.00317434	0.997802	1.0022	0.939126	366	322	367	391	403	436	0.0566211	1.04003	0.961513	0.922724
An04g08550	An04g08550	-	AM270983	2076390	2077700	1311		58.89	An00g08058_at	27.0309	22.8129	26.0795	26.7101	27.7962	21.5206	-0.00312648	0.997835	1.00217	0.585872	52	65	82	69	41	51	-0.436805	0.738769	1.3536	0.368937
An08g05930	An08g05930	-	AM270987	1407432	1407648	135	hypothetical protein	43.78	An00g00220_at	12.6469	13.734	14.0441	13.2941	12.5964	14.4736	-0.00309485	0.997857	1.00215	6.6108e-08	4	10	6	2	3	3	-1.48303	0.357738	2.79535	0.305354
An11g09210	An11g09210	-	AM270990	2176268	2178467	1791		48.55	An00g05312_at	147.534	138.928	145.801	149.727	138.608	143.078	-0.00307773	0.997869	1.00214	0.192745	1112	1107	1162	1226	1684	1574	0.230919	1.17358	0.852092	0.0409184
An17g00960	An17g00960	-	AM270996	226635	227165	291	hypothetical protein	46.14	An00g02312_at	25.5937	26.6565	27.5619	26.7989	25.3432	27.5109	-0.00305844	0.997882	1.00212	0.0344248	1	2	1	2	4	3	0.989949	1.98611	0.503496	0.769523
An08g01060	An08g01060	+	AM270987	206321	209376	2466		55.27	An00g11999_at	546.774	516.942	509.269	521.52	522.41	525.007	-0.00304405	0.997892	1.00211	0.896558	5906	5974	5775	6093	7664	6911	0.0564184	1.03988	0.961649	0.764272
An15g06880	An15g06880	+	AM270994	1631153	1637648	5829		53.34	An00g05007_at	43.0587	36.9163	46.9177	40.2091	45.2353	40.7457	-0.00302474	0.997906	1.0021	0.219345	424	399	452	370	524	473	-0.0772772	0.947845	1.05503	0.817691
An01g06700	An01g06700	-	AM270980	1570844	1571173	294	hypothetical protein	46.67	An00g01095_at	11.6008	11.8016	11.1611	11.0943	11.9208	11.4826	-0.00297961	0.997937	1.00207	0.00216277	1	8	2	17	19	19	2.17626	4.51981	0.221248	0.0110401
An14g05270	An14g05270	+	AM270993	1238736	1240036	990	hypothetical protein	46.81	An00g01565_at	39.6209	39.2969	40.6416	41.1951	37.4248	40.7924	-0.0029546	0.997954	1.00205	0.00112502	31	41	28	24	32	46	-0.145516	0.904056	1.10613	0.925943
An04g03950	An04g03950	-	AM270983	991847	995125	3024		56.91	An00g11011_at	41.5761	39.1559	43.3642	42.1542	37.7869	44.0513	-0.00291445	0.997982	1.00202	0.792449	1290	1318	1287	1240	1697	1613	0.048035	1.03386	0.967253	0.859895
An11g10090	An11g10090	-	AM270990	2419381	2420135	345		52.45	An00g10700_at	2118.68	1993.73	2010.23	2052.47	2142.78	1919.2	-0.00288028	0.998006	1.002	0.786047	5059	6224	5407	4820	6532	6229	-0.0965936	0.935239	1.06925	0.473676
An03g06200	An03g06200	-	AM270982	1380144	1381377	690	hypothetical protein	45.87	An00g02404_at	13.9512	13.3271	13.0079	13.6083	12.9662	13.6253	-0.00287158	0.998012	1.00199	0.01292	3	8	4	9	25	33	1.96462	3.9031	0.256207	0.0119807
An10g00720	An10g00720	-	AM270989	186672	187383	372	hypothetical protein	41.85	An00g01315_at	12.3041	12.7295	12.8675	12.851	12.7145	12.2616	-0.00284811	0.998028	1.00198	0.0112838	1	1	1	1	3	1	0.535358	1.4493	0.689987	0.946762
An12g08730	An12g08730	+	AM270991	2072731	2073865	699		56.39	An00g06244_at	1452.63	1317.84	1408.02	1374.08	1319.49	1477.92	-0.00283012	0.99804	1.00196	0.274321	3397	3720	3608	3294	4377	4237	-0.0222747	0.984679	1.01556	0.950434
An03g04950	An03g04950	+	AM270982	1092783	1093628	846		49.53	An00g04596_at	16.7013	17.7976	17.637	17.0484	18.2119	16.7865	-0.00280784	0.998056	1.00195	0.380559	7	1	2	3	1	3	-0.686683	0.62128	1.60958	0.853149
An09g06090	An09g06090	+	AM270988	1386515	1387854	855		45.3	An00g10211_at	12.6925	11.4931	11.4239	12.3329	11.5218	11.6596	-0.00280005	0.998061	1.00194	0.885987	1	2	2	2	4	1	0.311686	1.24116	0.8057	0.969204
An05g01820	An05g01820	-	AM270984	428614	429015	402		58.96	An00g09376_at	50.8795	52.4016	44.5621	47.6976	50.2301	49.3082	-0.00273814	0.998104	1.0019	0.639901	21	45	40	21	45	43	-0.139578	0.907785	1.10158	0.935646
An10g00440	An10g00440	+	AM270989	108128	109369	1173		55.8	An00g08063_at	15.73	14.2181	14.3989	15.6352	15.1516	13.5167	-0.00273597	0.998105	1.0019	0.469076	90	99	133	156	150	141	0.319811	1.24817	0.801175	0.320427
An01g04250	An01g04250	+	AM270980	997368	998661	1092		54.02	An00g12063_at	797.515	873.063	790.264	858.551	851.122	748.767	-0.00271473	0.99812	1.00188	0.889993	2089	2902	2371	2299	3231	2799	0.00862846	1.006	0.994037	0.969204
An01g04220	An01g04220	+	AM270980	991205	992262	717	hypothetical protein	49.05	An00g02842_at	23.7167	24.508	21.3375	26.1209	23.4843	20.1048	-0.00270191	0.998129	1.00187	0.102643	4	4	4	1	6	4	-0.34133	0.789313	1.26692	0.946594
An12g00240	An12g00240	-	AM270991	68429	68804	288		51.33	An00g11892_at	1199.61	1287.97	1186.69	1103.15	1271.79	1299.59	-0.00268582	0.99814	1.00186	0.872663	695	1169	1069	827	1100	1045	-0.14332	0.905433	1.10444	0.555526
An13g01560	An13g01560	+	AM270992	395768	397794	1896		47.56	An00g05761_at	17.5235	19.9953	18.193	18.9001	18.2707	18.3576	-0.00267813	0.998145	1.00186	0.366554	1	2	1	1	1	1	-0.56719	0.67493	1.48164	0.946594
An07g08690	An07g08690	-	AM270986	1903596	1904815	1110		55.08	An00g04044_at	75.6915	75.5505	79.1493	74.6538	80.882	74.5743	-0.00247843	0.998284	1.00172	0.250895	1689	1561	1739	1856	2441	2254	0.217427	1.16266	0.860098	0.0639936
An17g01110	An17g01110	-	AM270996	264327	264953	423		53.91	An00g06645_at	921.206	817.041	931.165	899.797	904.025	857.178	-0.0024705	0.998289	1.00171	0.315675	1645	2218	1450	1652	2467	2221	0.0795391	1.05668	0.94636	0.807879
An11g10570	An11g10570	+	AM270990	2530383	2530891	402		60.9	An00g12353_at	14.5705	15.5647	16.5434	16.2977	14.7883	15.487	-0.00246715	0.998291	1.00171	0.89728	147	147	195	160	199	187	-0.0102776	0.992901	1.00715	0.976337
An15g02210	An15g02210	-	AM270994	589021	591016	1695		52.35	An00g11932_at	16.1965	19.2447	17.8077	19.5294	16.5284	17.1078	-0.0024649	0.998293	1.00171	0.887129	3	7	9	3	6	3	-0.833433	0.561192	1.78192	0.64907
An01g00970	An01g00970	+	AM270980	229718	231392	900		45.61	An00g04573_at	74.6068	77.6154	58.8198	65.1988	63.1147	82.3505	-0.00245046	0.998303	1.0017	0.103056	18	45	49	10	42	40	-0.482405	0.715784	1.39707	0.555526
An15g02370	An15g02370	+	AM270994	620701	622231	1464		59.05	An00g03980_at	108.341	133.227	119.653	117.49	121.38	120.49	-0.00244831	0.998304	1.0017	0.241262	682	766	834	704	896	904	-0.0359733	0.975374	1.02525	0.946594
An04g04650	An04g04650	-	AM270983	1152289	1153020	570		47.68	An00g12776_at	16.4424	15.0086	15.5911	15.5714	14.5493	16.8994	-0.00236686	0.998361	1.00164	0.939244	1	4	5	1	2	1	-1.48439	0.357399	2.79799	0.554048
An14g07090	An14g07090	-	AM270993	1662149	1664186	1743		53.97	An00g10423_at	21.3061	20.0797	19.5218	20.1339	19.9866	20.6531	-0.00235839	0.998367	1.00164	0.829539	1	1	1	1	3	5	1.38039	2.60339	0.384114	0.655089
An15g05870	An15g05870	-	AM270994	1372540	1373158	480		53.96	An00g13961_at	23.9321	24.3197	23.6125	23.2224	24.111	24.4257	-0.00234071	0.998379	1.00162	0.998023	20	24	23	21	25	48	0.313677	1.24287	0.804588	0.753181
An14g05740	An14g05740	-	AM270993	1337498	1338678	852	hypothetical protein	54.28	An00g00514_at	16.6592	16.88	16.8932	17.4224	15.8634	17.1054	-0.00232652	0.998389	1.00161	4.07245e-06	72	48	63	46	62	79	-0.15395	0.898786	1.11261	0.859895
An02g10320	An02g10320	+	AM270981	2567160	2568390	1029		55.89	An00g10038_at	12410.3	13283.5	12420.6	12542.6	12852.7	12640.5	-0.00231617	0.998396	1.00161	0.776067	58323	93217	75142	64539	85594	75118	-0.170909	0.888283	1.12577	0.290789
An07g00620	An07g00620	+	AM270986	111662	113716	2004		53.48	An00g05777_at	14.8499	13.448	14.8465	15.129	14.9676	13.0305	-0.00230394	0.998404	1.0016	0.347647	94	102	116	122	171	145	0.316333	1.24516	0.803109	0.26432
An03g05820	An03g05820	+	AM270982	1298632	1298970	258	hypothetical protein	47.79	An00g00826_at	17.8701	19.245	17.3807	18.3322	17.2727	18.7872	-0.00230004	0.998407	1.0016	3.49924e-05	1	1	1	1	1	1	-0.162562	0.893437	1.11927	0.969204
An11g04250	An11g04250	-	AM270990	1039385	1042710	2991		51.2	An00g03777_at	11.9861	13.8411	12.4577	12.7526	12.4462	12.9592	-0.00229449	0.998411	1.00159	0.119745	5	7	10	1	4	5	-1.33009	0.397743	2.51419	0.342353
An07g08840	An07g08840	+	AM270986	1953802	1955766	1794		44.58	An00g13026_at	17.6365	17.8989	17.755	17.3587	17.0625	18.834	-0.00227771	0.998422	1.00158	0.948402	2	8	3	5	7	11	0.66142	1.58164	0.632256	0.740571
An01g07200	An01g07200	-	AM270980	1703313	1705944	2502		55.47	An00g05300_at	200.723	175.65	200.846	183.051	187.412	205.448	-0.00225658	0.998437	1.00157	0.26658	3649	3842	3813	3672	4557	4079	-0.0458348	0.968729	1.03228	0.834881
An02g00510	An02g00510	+	AM270981	114196	115431	645		44.9	An00g12849_at	13.5022	12.9678	12.5581	12.8059	13.4579	12.6993	-0.00224727	0.998444	1.00156	0.940885	1	6	1	3	4	3	0.177902	1.13124	0.883988	0.969204
An09g01320	An09g01320	+	AM270988	283174	285119	1773		52.62	An00g09488_at	16.9714	21.8977	20.308	20.1421	19.4834	19.1465	-0.00213264	0.998523	1.00148	0.672	3	5	9	1	1	2	-2.24805	0.210509	4.7504	0.167178
An16g04320	An16g04320	+	AM270995	995135	996174	984		58.46	An00g11673_at	89.9908	81.9202	85.2157	87.918	85.4238	83.2786	-0.00212352	0.998529	1.00147	0.895193	325	443	405	343	541	440	-0.00031484	0.999782	1.00022	0.999164
An14g07020	An14g07020	-	AM270993	1647467	1649008	1326		51.62	An00g12650_at	17.2717	13.9316	15.2838	16.3647	15.8641	14.104	-0.00210771	0.99854	1.00146	0.926186	20	48	43	37	38	30	-0.223883	0.856258	1.16787	0.831164
An09g05680	An09g05680	-	AM270988	1289623	1294007	4353		54.53	An00g09098_at	39.452	35.1751	40.7283	36.6885	41.421	37.0316	-0.00207892	0.99856	1.00144	0.636311	786	709	820	770	1107	892	0.0793173	1.05652	0.946505	0.777995
An04g06010	An04g06010	+	AM270983	1494312	1495386	969		56.56	An00g05411_at	33.7373	39.6848	38.782	35.4407	37.5376	38.8625	-0.00206592	0.998569	1.00143	0.367784	3	3	1	14	13	8	2.17222	4.50716	0.221869	0.0468564
An15g07780	An15g07780	+	AM270994	1828995	1829983	498	hypothetical protein	47.72	An00g01624_at	21.4692	22.3326	21.0724	21.7388	19.9404	23.2087	-0.00204865	0.998581	1.00142	0.00629791	1	2	2	1	1	2	-0.482162	0.715904	1.39683	0.948098
An16g09230	An16g09230	+	AM270995	2103209	2106264	2535		47.81	An00g05338_at	468.535	420.847	435.262	376.95	472.541	479.798	-0.00203211	0.998592	1.00141	0.253422	2188	2193	2373	2383	2948	2906	0.115575	1.08341	0.923014	0.388845
An11g10730	An11g10730	-	AM270990	2571084	2572655	1437		56.3	An00g09240_at	144.519	146.457	160.287	146.597	150.345	153.283	-0.00202273	0.998599	1.0014	0.707802	877	1044	924	844	1135	982	-0.112781	0.924804	1.08131	0.498057
An08g03230	An08g03230	-	AM270987	741501	741722	144	hypothetical protein	47.75	An00g00376_at	11.3662	11.314	11.6603	11.6901	11.004	11.6093	-0.001956	0.998645	1.00136	3.40052e-06	14	13	8	18	19	17	0.460379	1.3759	0.726795	0.681133
An11g07190	An11g07190	-	AM270990	1742024	1743288	966		50.2	An00g09767_at	33.1868	36.4349	33.8025	31.8795	33.0558	38.6321	-0.00191054	0.998677	1.00133	0.724038	2	2	3	1	1	2	-0.977146	0.507984	1.96857	0.791095
An18g04490	An18g04490	-	AM270997	1057863	1058568	285		46.6	An00g00035_at	318.316	295.559	308.523	266.54	324.814	333.954	-0.00189051	0.99869	1.00131	3.76974e-09	436	548	485	433	650	547	-0.0246413	0.983065	1.01723	0.969204
An02g02890	An02g02890	+	AM270981	674106	676483	2160		53.15	An00g00026_at	180.625	189.885	199.415	189.45	189.45	189.826	-0.00186106	0.998711	1.00129	1.17473e-10	1355	1463	1482	1285	1747	1806	-0.00541563	0.996253	1.00376	0.975986
An12g01370	An12g01370	+	AM270991	377802	380655	2004		49.86	An00g06106_at	14.6091	14.1822	13.0813	14.6353	14.5735	12.6583	-0.00185741	0.998713	1.00129	0.442342	3	6	3	4	10	7	0.620199	1.53709	0.650581	0.773167
An04g10310	An04g10310	-	AM270983	2509284	2509356	33		28.77	An00g03533_at	8.38291	8.76194	8.18981	8.46628	8.47656	8.35013	-0.00184166	0.998724	1.00128	0.0701618	1	1	1	1	1	1	-0.162562	0.893437	1.11927	0.969204
An02g03860	An02g03860	+	AM270981	921104	925070	3798		57.37	An00g09001_at	75.5968	79.3007	77.448	78.4842	73.9999	79.6369	-0.00184142	0.998724	1.00128	0.678357	1723	1453	1678	1518	2020	1700	-0.0674719	0.954309	1.04788	0.818857
An02g13170	An02g13170	+	AM270981	3164510	3165639	534	hypothetical protein	45.31	An00g02833_at	15.712	16.589	14.8552	14.997	16.297	15.7822	-0.00182856	0.998733	1.00127	0.115395	2	1	3	1	4	2	0.00784273	1.00545	0.994579	0.998021
An12g00770	An12g00770	+	AM270991	196353	197609	1257		54.26	An00g06488_at	82.8626	81.2013	84.149	73.3802	84.5783	90.906	-0.00170541	0.998819	1.00118	0.425477	493	580	436	526	629	533	-0.00263966	0.998172	1.00183	0.993251
An14g07280	An14g07280	-	AM270993	1703680	1704544	813		58.5	An00g00485_at	18.0466	21.082	21.1918	20.1171	18.675	21.3851	-0.00170271	0.99882	1.00118	0.00222151	1	1	1	1	1	1	-0.162562	0.893437	1.11927	0.969204
An11g07280	An11g07280	+	AM270990	1758870	1760139	699		45.67	An00g12611_at	14.3069	13.1446	12.9555	13.7799	13.2743	13.2732	-0.00167493	0.99884	1.00116	0.912536	33	38	37	34	29	25	-0.445615	0.734271	1.36189	0.468851
An11g08160	An11g08160	+	AM270990	1940036	1941393	1233		51.55	An00g04390_at	28.4418	27.9035	34.0509	28.4591	31.8627	29.7014	-0.00161995	0.998878	1.00112	0.130457	10	20	18	10	24	22	0.0378209	1.02656	0.974125	0.970815
An01g06740	An01g06740	+	AM270980	1577821	1578276	456	hypothetical protein	44.96	An00g01017_at	22.7634	22.8617	19.5045	22.2121	21.0339	21.654	-0.00158805	0.9989	1.0011	0.000226761	1	1	1	2	1	1	0.286512	1.21969	0.819882	0.969204
An13g03760	An13g03760	-	AM270992	842475	843050	360		29.86	An00g06099_at	10.4669	10.5432	9.84934	10.5158	10.2415	10.0591	-0.001588	0.9989	1.0011	0.253422	1	1	1	1	1	1	-0.162562	0.893437	1.11927	0.969204
An14g05930	An14g05930	-	AM270993	1384930	1386473	534		51.04	An00g13205_at	22.9763	26.2645	23.7717	24.6646	23.4575	24.7126	-0.00158749	0.9989	1.0011	0.961218	28	20	26	21	36	21	-0.110303	0.926394	1.07945	0.962155
An11g01130	An11g01130	-	AM270990	295402	296446	588	hypothetical protein	48.61	An00g02718_at	14.7889	17.7514	16.775	16.8172	15.7701	16.5506	-0.00158084	0.998905	1.0011	0.0134828	8	8	6	4	8	2	-0.836457	0.560017	1.78566	0.605828
An04g05300	An04g05300	+	AM270983	1296907	1298041	1068		55.59	An00g11383_at	483.418	528.161	474.12	523.198	468.082	492.687	-0.00156923	0.998913	1.00109	0.878988	959	1212	1000	912	1172	1202	-0.117631	0.9217	1.08495	0.501519
An04g04830	An04g04830	-	AM270983	1192900	1193303	165	hypothetical protein	42.08	An00g02685_at	10.3458	10.5128	9.92341	10.2345	10.2258	10.2797	-0.00154486	0.99893	1.00107	0.0142328	1	1	1	1	1	1	-0.162562	0.893437	1.11927	0.969204
An04g08200	An04g08200	-	AM270983	2008459	2009480	495	hypothetical protein	46.67	An00g01811_at	21.9516	26.5413	22.9844	25.0121	23.8495	22.3793	-0.00149161	0.998967	1.00103	0.0120064	101	96	82	46	51	50	-1.09344	0.468641	2.13383	7.4145e-05
An08g11500	An08g11500	+	AM270987	2717079	2717946	630	hypothetical protein	47.35	An00g02541_at	16.3803	19.0017	16.1589	17.4319	16.1271	17.8362	-0.00146703	0.998984	1.00102	0.0475879	3	6	9	1	4	7	-0.776306	0.58386	1.71274	0.708119
An01g03030	An01g03030	+	AM270980	714732	715871	1089		52.98	An00g11232_at	27.0089	29.5457	30.7127	29.9247	28.9633	28.192	-0.00145802	0.99899	1.00101	0.857715	8	6	4	16	13	12	1.03331	2.04672	0.488588	0.305451
An07g03870	An07g03870	+	AM270986	820029	820579	354		46.1	An00g03248_at	18.7516	19.9477	18.4398	19.1082	19.6008	18.3604	-0.00145452	0.998992	1.00101	0.0539001	9	12	11	13	21	14	0.410455	1.3291	0.752386	0.755137
An03g02120	An03g02120	-	AM270982	409758	411521	1437		50.34	An00g06995_at	15.2295	16.5274	17.2021	17.1046	17.0063	14.8406	-0.00143616	0.999005	1.001	0.399638	1	1	1	1	1	1	-0.162562	0.893437	1.11927	0.969204
An07g02390	An07g02390	+	AM270986	476305	477046	687	hypothetical protein	51.21	An00g02094_at	15.3913	15.5168	15.7056	16.0267	14.2896	16.3295	-0.00143373	0.999007	1.00099	0.0250986	1	1	1	1	1	1	-0.162562	0.893437	1.11927	0.969204
An16g02720	An16g02720	-	AM270995	594861	595943	615	hypothetical protein	50.42	An00g01703_at	13.4493	15.019	14.8082	14.7538	13.1758	15.3428	-0.00139251	0.999035	1.00097	0.00170039	7	12	16	34	48	52	1.7658	3.40063	0.294063	0.00018467
An08g00690	An08g00690	-	AM270987	133629	134982	948		56.28	An00g03989_at	282.215	277.46	294.2	302.265	269.071	282.433	-0.00139042	0.999037	1.00096	0.0776598	1197	1388	1247	1227	1653	1542	0.0344202	1.02415	0.976424	0.926964
An18g01060	An18g01060	+	AM270997	206740	207696	795		52.35	An00g06785_at	12.7851	12.4301	13.2919	12.9228	13.2216	12.3287	-0.00133666	0.999074	1.00093	0.543147	1	4	1	1	5	4	0.540846	1.45483	0.687368	0.914451
An16g05540	An16g05540	-	AM270995	1236775	1237844	483	hypothetical protein	52.99	An00g01575_at	42.5285	41.8306	38.4867	41.7465	39.2572	41.666	-0.00128769	0.999108	1.00089	0.00261951	62	62	68	79	126	138	0.653813	1.57332	0.635598	0.021314
An16g08480	An16g08480	+	AM270995	1919684	1920592	909		60.95	An00g07569_at	74.2001	74.8123	73.9691	73.9999	71.9893	76.8732	-0.00127685	0.999115	1.00089	0.624907	240	288	323	246	363	322	-0.0446112	0.969551	1.03141	0.946762
An13g01420	An13g01420	-	AM270992	365542	367457	1572		54.8	An00g05956_at	14.1926	14.1546	13.6976	13.8581	14.26	13.8882	-0.00125645	0.999129	1.00087	0.36222	70	121	142	151	189	164	0.439026	1.35569	0.737633	0.125891
An08g08100	An08g08100	-	AM270987	1923436	1924629	1074		54.52	An00g13439_at	335.766	342.159	344.899	338.032	335.76	348.251	-0.00119452	0.999172	1.00083	0.964411	716	870	785	796	1085	945	0.0825277	1.05887	0.944402	0.696846
An01g01110	An01g01110	-	AM270980	256770	260389	3507		54.45	An00g07878_at	13.9346	17.3646	15.3475	16.0645	14.833	15.5486	-0.00112141	0.999223	1.00078	0.562014	17	18	16	52	79	83	1.88871	3.70305	0.270048	2.11332e-07
An06g02300	An06g02300	-	AM270985	579792	580182	213	hypothetical protein	42.71	An00g00302_at	14.034	15.1298	13.4183	14.2664	13.1468	15.1572	-0.00106084	0.999265	1.00074	6.3118e-05	1	2	1	1	1	1	-0.56719	0.67493	1.48164	0.946594
An15g02110	An15g02110	+	AM270994	560315	562323	1656		53.01	An00g05417_at	23.749	23.7692	22.4231	24.0777	24.3873	21.5095	-0.00104984	0.999273	1.00073	0.302508	25	27	16	27	43	30	0.376957	1.2986	0.77006	0.636578
An08g08010	An08g08010	+	AM270987	1906107	1906985	879		54.38	An00g04732_at	46.8659	54.5788	49.3702	59.9987	48.3793	43.4184	-0.000963912	0.999332	1.00067	0.189622	62	82	47	92	77	82	0.246735	1.18652	0.842802	0.660147
An06g02450	An06g02450	-	AM270985	615824	618917	2631		48.04	An00g08886_at	17.9222	21.1758	20.8438	21.8732	19.7101	18.3124	-0.000957725	0.999336	1.00066	0.707222	1	1	1	3	1	5	1.43925	2.7118	0.368759	0.629567
An15g05230	An15g05230	-	AM270994	1231108	1232106	999		55.96	An00g12848_at	27.2743	23.8402	24.5179	27.1461	22.9867	25.5003	-0.000904535	0.999373	1.00063	0.950788	1	2	1	2	1	1	-0.119918	0.92024	1.08667	0.971262
An18g06690	An18g06690	-	AM270997	1507665	1508489	705		47.39	An00g04824_at	172.34	152.568	171.851	164.88	171.694	159.321	-0.000890765	0.999383	1.00062	0.170037	355	376	412	371	491	469	0.0472605	1.0333	0.967772	0.929485
An18g01780	An18g01780	-	AM270997	358497	359868	1372		52.41	An00g08273_at	19.1378	21.1344	19.6698	23.5079	19.0539	17.7292	-0.000881392	0.999389	1.00061	0.557769	27	32	23	19	25	26	-0.400175	0.757766	1.31967	0.607023
An12g07460	An12g07460	-	AM270991	1798917	1799904	438	hypothetical protein	46.15	An00g02032_at	14.3942	17.411	16.3793	17.3218	14.5758	16.2289	-0.000874463	0.999394	1.00061	0.00767983	15	14	11	38	33	23	1.08415	2.12013	0.47167	0.0631997
An01g14410	An01g14410	+	AM270980	3449192	3449834	588		56.92	An00g13238_at	20.619	21.5299	21.4365	21.2673	21.0763	21.1933	-0.00084024	0.999418	1.00058	0.94862	5	5	4	1	7	17	0.617077	1.53376	0.65199	0.783001
An11g03130	An11g03130	+	AM270990	782289	783275	987		50.66	An00g13679_at	15.0925	17.7636	14.9953	17.6007	15.0914	15.1099	-0.000807212	0.999441	1.00056	0.977731	2	1	1	17	7	9	2.92681	7.60425	0.131505	0.0197145
An07g01010	An07g01010	+	AM270986	175717	177192	1476		50.47	An00g11194_at	22.0457	24.8835	20.2564	21.3236	23.3803	22.2527	-0.000779825	0.99946	1.00054	0.857825	1	3	5	5	3	1	-0.106382	0.928914	1.07653	0.969204
An01g01440	An01g01440	+	AM270980	341069	342172	1017		50.09	An00g08914_at	12.9082	14.2697	12.3494	13.463	13.0154	12.9607	-0.000773764	0.999464	1.00054	0.667456	7	3	1	5	3	1	-0.437577	0.738374	1.35433	0.933079
An02g08540	An02g08540	+	AM270981	2104005	2105232	909		50.49	An00g12203_at	33.492	38.1686	34.8619	36.7188	33.9484	35.6954	-0.000751947	0.999479	1.00052	0.91552	7	2	9	4	1	2	-1.49709	0.354267	2.82273	0.366143
An12g08080	An12g08080	-	AM270991	1929000	1929655	408	hypothetical protein	53.81	An00g02046_at	12.967	14.581	12.5523	13.4558	14.1339	12.4609	-0.00069963	0.999515	1.00049	0.0323033	102	86	103	111	151	118	0.209514	1.1563	0.864829	0.604295
An01g01850	An01g01850	+	AM270980	441440	443550	1995		47.37	An00g03859_at	15.1914	17.5277	16.4498	16.0342	15.7447	17.3259	-0.000670532	0.999535	1.00046	0.0939074	33	34	38	19	45	34	-0.29291	0.816254	1.22511	0.716122
An15g03400	An15g03400	+	AM270994	830746	831150	369	hypothetical protein	52.84	An00g00453_at	17.5153	18.5021	15.9595	16.7834	16.7253	18.3998	-0.000656671	0.999545	1.00046	1.23679e-05	92	158	86	104	134	145	0.0245938	1.01719	0.983097	0.969204
An12g00850	An12g00850	-	AM270991	225194	227429	2148		44.59	An00g03862_at	161.124	167.11	158.326	159.731	165.895	160.661	-0.000642219	0.999555	1.00045	0.45384	1088	1325	1534	1231	1633	1429	-0.0466511	0.968181	1.03286	0.908863
An11g10270	An11g10270	+	AM270990	2460580	2461962	1350		47.36	An00g06209_at	16.3319	16.4819	14.7759	15.2229	15.874	16.4388	-0.000608504	0.999578	1.00042	0.385607	9	40	34	25	33	36	0.027657	1.01936	0.981012	0.97492
An16g05650	An16g05650	+	AM270995	1257176	1258390	1215		59.59	An00g09128_at	86.9116	89.1871	92.1699	85.4828	92.5098	90.2371	-0.000573013	0.999603	1.0004	0.622937	355	456	362	382	573	522	0.156952	1.11493	0.896918	0.470977
An11g02800	An11g02800	-	AM270990	714498	714915	72		39.95	An00g03356_at	8.44537	8.35917	8.54081	8.30531	8.37846	8.65481	-0.000557879	0.999613	1.00039	0.0503931	1	1	1	1	1	1	-0.162562	0.893437	1.11927	0.969204
An12g01470	An12g01470	-	AM270991	399072	400637	1566		50.83	An00g11446_at	18.5786	22.3663	18.672	19.5819	20.5779	19.2332	-0.000544071	0.999623	1.00038	0.876283	4	4	5	3	2	5	-0.538535	0.68847	1.4525	0.862487
An05g01620	An05g01620	-	AM270984	381733	384623	2806		50.5	An00g07245_at	23.4507	30.3138	23.7258	26.14	25.2553	25.5202	-0.000524738	0.999636	1.00036	0.449343	175	151	163	92	146	158	-0.490505	0.711776	1.40494	0.0403729
An04g09800	An04g09800	-	AM270983	2385729	2386324	444	hypothetical protein	53.19	An00g02710_at	26.3606	26.4828	21.4985	23.3161	23.355	27.5308	-0.000523915	0.999637	1.00036	0.0247284	7	1	7	3	8	7	0.0449809	1.03167	0.969303	0.981213
An12g07700	An12g07700	+	AM270991	1852280	1852801	357		46.93	An00g12806_at	17.0703	16.2954	18.1889	15.7831	17.8084	17.9828	-0.00048338	0.999665	1.00034	0.929245	16	14	13	16	27	16	0.273294	1.20856	0.827428	0.856525
An02g14310	An02g14310	-	AM270981	3465938	3469376	3360		55.07	An00g10252_at	64.5963	66.513	62.8873	63.5893	65.8025	64.5152	-0.000429926	0.999702	1.0003	0.795788	842	801	980	920	1201	1124	0.133325	1.09682	0.911728	0.458238
An11g03620	An11g03620	+	AM270990	899180	900279	972		49.91	An00g06672_at	22.4151	22.8729	21.674	21.7794	22.0291	23.1407	-0.000419595	0.999709	1.00029	0.45313	1	1	1	3	1	1	0.631579	1.54926	0.645469	0.935646
An02g12590	An02g12590	+	AM270981	3051762	3052113	195		48.01	An00g03220_at	135.007	141.686	137.764	144.472	129.072	141.198	-0.000411835	0.999715	1.00029	0.139311	1	1	1	1	1	1	-0.162562	0.893437	1.11927	0.969204
An07g04720	An07g04720	-	AM270986	1011889	1012407	288	hypothetical protein	49.33	An00g02930_at	25.4169	28.5023	26.5008	26.1501	27.2172	26.9511	-0.000411181	0.999715	1.00029	0.0563896	123	108	112	92	144	114	-0.15298	0.899391	1.11186	0.752911
An18g00840	An18g00840	-	AM270997	170686	171529	615		49.76	An00g13943_at	25.0087	25.2061	24.1021	24.4212	22.8164	27.2438	-0.00040902	0.999717	1.00028	0.996912	11	12	7	6	15	11	-0.102881	0.931172	1.07392	0.969204
An11g03540	An11g03540	-	AM270990	874558	876078	1473		48.78	An00g07746_at	19.7406	21.9537	22.2092	21.015	21.1874	21.599	-0.000400373	0.999723	1.00028	0.61209	2	3	1	12	10	19	2.61411	6.12246	0.163333	0.012483
An09g03580	An09g03580	+	AM270988	814670	815637	762	hypothetical protein	49.9	An00g02505_at	11.0207	11.8648	11.9134	11.6949	11.2323	11.8492	-0.000390083	0.99973	1.00027	0.0366747	6	10	5	5	5	6	-0.549161	0.683417	1.46323	0.78515
An07g09490	An07g09490	-	AM270986	2128721	2132597	1977	hypothetical protein	48.54	An00g02176_at	12.7438	14.848	12.6584	12.9557	13.0845	14.118	-0.000387854	0.999731	1.00027	0.0177741	19	41	29	42	61	96	0.988802	1.98454	0.503896	0.0190713
An18g00190	An18g00190	+	AM270997	35360	35647	243	hypothetical protein	46.18	An00g01790_at	10.2688	9.93305	10.4037	10.0059	10.1321	10.46	-0.00034102	0.999764	1.00024	0.00420454	1	1	1	1	1	1	-0.162562	0.893437	1.11927	0.969204
An02g07110	An02g07110	+	AM270981	1701418	1701615	198	hypothetical protein	54.04	An00g00615_at	22.8279	24.7749	22.8598	22.4827	27.8366	20.6433	-0.00034022	0.999764	1.00024	9.42501e-06	6	13	14	13	20	5	0.0455599	1.03208	0.968914	0.971337
An08g06180	An08g06180	-	AM270987	1463159	1465134	1542		52.02	An00g03648_at	44.6574	43.4837	40.7931	48.1775	38.8811	42.2588	-0.000340037	0.999764	1.00024	0.0702106	96	95	100	81	107	148	0.0291197	1.02039	0.980018	0.969204
An11g02480	An11g02480	-	AM270990	622227	623833	1359		51.15	An00g10951_at	18.2641	18.455	17.0119	18.8112	17.2793	17.6288	-0.000334539	0.999768	1.00023	0.78474	3	17	12	11	7	16	-0.0418997	0.971375	1.02947	0.974968
An01g09440	An01g09440	-	AM270980	2254620	2257473	1407		50.84	An00g12386_at	13.3242	13.6143	16.2717	14.5324	14.4705	14.0291	-0.000243901	0.999831	1.00017	0.913192	13	12	17	12	15	10	-0.35056	0.78428	1.27506	0.812733
An13g03020	An13g03020	+	AM270992	691699	692185	261		48.05	An00g03460_at	14.1082	14.7618	15.3912	13.8255	14.5993	15.8732	-0.000228138	0.999842	1.00016	0.0547531	3	1	2	1	1	1	-1.18213	0.440701	2.26911	0.75924
An02g00870	An02g00870	-	AM270981	188888	190571	1491		50.77	An00g06411_at	27.4904	28.7006	27.2351	26.2195	27.6396	29.6387	-0.000206914	0.999857	1.00014	0.437643	107	141	152	122	165	172	0.0283512	1.01985	0.98054	0.969204
An08g11460	An08g11460	+	AM270987	2711718	2712494	165		47.49	An00g03486_at	32.8138	33.3931	31.4407	32.5849	31.9828	33.0458	-0.000172872	0.99988	1.00012	0.253422	1	1	1	1	1	1	-0.162562	0.893437	1.11927	0.969204
An01g02900	An01g02900	-	AM270980	684340	685173	483		55.28	An00g11888_at	8403.79	8455.91	8502.3	8484.95	8367.97	8506.63	-0.000160333	0.999889	1.00011	0.883689	15522	19714	17481	15378	20605	19025	-0.108009	0.927868	1.07774	0.367412
An13g01230	An13g01230	+	AM270992	303431	305296	1581		56.11	An00g13123_at	97.9222	88.1668	104.588	94.691	109.801	86.8182	-0.000153556	0.999894	1.00011	0.950391	730	766	811	683	999	866	-0.033922	0.976761	1.02379	0.946594
An04g03030	An04g03030	-	AM270983	760619	761671	1053		50.24	An00g05753_at	13.0433	13.6134	13.1032	14.2574	12.5404	13.0106	-8.51665e-05	0.999941	1.00006	0.306584	2	1	1	1	1	1	-0.592348	0.663263	1.5077	0.946594
An11g08670	An11g08670	-	AM270990	2051087	2055499	4413		52.46	An00g10862_s_at	8.0907	8.20569	7.9168	8.02859	8.05508	8.12616	-6.29621e-05	0.999956	1.00004	0.836734	1	3	1	1	2	1	-0.488913	0.712562	1.40339	0.948098
An18g05880	An18g05880	-	AM270997	1344285	1346498	2109		55.01	An00g13228_at	112.086	101.982	108.179	104.401	108.686	108.966	-5.04809e-05	0.999965	1.00003	0.951767	592	763	636	644	917	848	0.10212	1.07335	0.931663	0.639656
An14g06770	An14g06770	-	AM270993	1594027	1595709	1641	hypothetical protein	48.66	An00g01618_at	25.6906	26.8102	25.586	27.5113	22.5578	28.3975	1.08409e-05	1.00001	0.999992	0.0040107	20	26	31	18	68	29	0.368081	1.29063	0.774812	0.688823
An07g10380	An07g10380	+	AM270986	2326292	2327325	570		50.1	An00g03191_at	17.822	18.5093	16.9164	19.1832	17.1821	16.9304	1.2696e-05	1.00001	0.999991	0.095589	1135	1131	1197	1004	1268	1224	-0.158253	0.896109	1.11594	0.230364
An13g01810	An13g01810	-	AM270992	444908	446870	1803		51.2	An00g06769_at	17.149	17.9506	17.6212	16.8851	17.6743	18.1779	4.19253e-05	1.00003	0.999971	0.369607	43	40	42	33	50	29	-0.335032	0.792766	1.26141	0.602849
An02g01290	An02g01290	-	AM270981	275752	277878	2064		55.71	An00g10668_at	107.937	93.7411	94.7272	89.3485	109.487	97.9858	4.62694e-05	1.00003	0.999968	0.828104	1425	1429	1445	1466	1817	1645	0.0270421	1.01892	0.98143	0.948098
An08g09210	An08g09210	+	AM270987	2186768	2187838	1071		51.91	An00g10934_at	18.5855	19.2706	19.3854	20.0259	18.9178	18.3285	4.6958e-05	1.00003	0.999967	0.83084	2	1	2	2	2	2	0.0929285	1.06653	0.937618	0.974109
An09g05100	An09g05100	+	AM270988	1135224	1136351	1059		53.72	An00g05032_at	33.832	28.1922	31.3212	34.0258	29.0445	30.2325	5.39975e-05	1.00004	0.999963	0.296487	252	286	315	272	335	354	0.00333667	1.00232	0.99769	0.991423
An07g10150	An07g10150	-	AM270986	2280694	2281448	516	hypothetical protein	50.86	An00g01647_at	30.3574	28.7059	29.148	33.1801	26.4225	28.9778	8.11353e-05	1.00006	0.999944	0.00160793	4	4	7	1	9	5	-0.223821	0.856295	1.16782	0.969204
An02g00690	An02g00690	+	AM270981	151333	152187	384	hypothetical protein	52.28	An00g00480_at	18.6181	18.3649	17.9056	17.4346	19.3218	18.1772	8.22565e-05	1.00006	0.999943	8.63749e-06	20	34	55	35	39	43	-0.0543738	0.963012	1.03841	0.969204
An03g02810	An03g02810	+	AM270982	545857	547341	1485	hypothetical protein	53.13	An00g01490_at	93.9715	93.723	95.3023	93.162	101.378	88.8935	0.00011583	1.00008	0.99992	0.00265359	676	734	757	679	939	837	0.00623441	1.00433	0.995688	0.97492
An04g09350	An04g09350	+	AM270983	2277146	2281381	789		46.98	An00g08218_at	14.0388	14.6851	15.883	14.6861	14.4814	15.4003	0.00012019	1.00008	0.999917	0.564264	4	19	25	26	18	35	0.587057	1.50218	0.665699	0.543425
An02g02210	An02g02210	-	AM270981	500656	504265	3456		56.48	An00g08575_at	52.8502	64.7337	62.8047	56.4084	59.3915	64.1539	0.000134702	1.00009	0.999907	0.60868	1032	1019	1086	986	1341	1214	-0.000664405	0.99954	1.00046	0.997988
An01g00990	An01g00990	-	AM270980	233314	233586	273		53.85	An00g12713_at	9.48083	9.99252	9.32358	9.56876	9.32186	9.90626	0.000181926	1.00013	0.999874	0.926765	3	8	6	6	5	16	0.509237	1.4233	0.702594	0.808954
An08g02030	An08g02030	+	AM270987	446639	448599	1686		49.62	An00g08904_at	16.7779	17.4924	16.8466	17.1114	17.114	16.8912	0.000219409	1.00015	0.999848	0.619246	13	13	9	6	22	16	0.119401	1.08628	0.92057	0.969204
An08g05320	An08g05320	+	AM270987	1278435	1279481	978		49.86	An00g08189_at	18.7281	18.5002	20.4217	18.0496	19.3397	20.2793	0.000229184	1.00016	0.999841	0.61108	10	21	8	3	9	7	-1.22136	0.42888	2.33166	0.211474
An11g04060	An11g04060	+	AM270990	998281	999231	900		49.53	An00g05100_at	14.1155	16.1129	13.2098	15.1864	14.2667	13.8748	0.000264465	1.00018	0.999817	0.228242	6	2	8	14	3	9	0.586595	1.5017	0.665913	0.776698
An15g04360	An15g04360	-	AM270994	1030238	1031095	741		51.86	An00g06077_at	25.8868	27.6729	25.4512	26.4243	28.4102	24.3009	0.000288617	1.0002	0.9998	0.478336	8	16	15	9	17	4	-0.547319	0.684291	1.46137	0.687417
An08g01390	An08g01390	+	AM270987	300160	300975	645		58.09	An00g12560_at	16.7803	16.6979	17.0853	17.5153	15.9159	17.1839	0.000316825	1.00022	0.99978	0.934528	45	32	30	50	42	59	0.332232	1.25896	0.794307	0.613417
An12g08820	An12g08820	+	AM270991	2102731	2104341	1611		55.31	An00g13612_at	24.3943	24.3041	23.3329	25.4762	23.7831	22.8466	0.000319197	1.00022	0.999779	0.972422	135	107	116	131	176	200	0.320629	1.24887	0.800721	0.267142
An02g00300	An02g00300	+	AM270981	68162	69104	801		54.72	An00g04724_at	28.2566	31.8699	27.1757	29.4495	27.606	30.1254	0.000370203	1.00026	0.999743	0.199795	7	1	5	3	2	2	-1.06451	0.478134	2.09146	0.641933
An01g12270	An01g12270	+	AM270980	2891639	2893723	2085		52.71	An00g08974_at	24.996	28.7771	27.3417	28.3762	24.4537	28.3708	0.000475702	1.00033	0.99967	0.654593	9	8	9	5	9	10	-0.302829	0.810661	1.23356	0.906066
An16g06550	An16g06550	+	AM270995	1439910	1440839	810		48.82	An00g12673_at	19.0703	20.0422	18.1577	19.5775	18.2685	19.426	0.000532778	1.00037	0.999631	0.941791	1	1	1	1	1	1	-0.162562	0.893437	1.11927	0.969204
An09g02880	An09g02880	+	AM270988	629019	630485	1413		53.65	An00g09213_at	32.1465	42.5963	36.209	38.4887	38.0383	33.9041	0.000536464	1.00037	0.999628	0.661298	51	53	54	42	36	49	-0.47395	0.719991	1.38891	0.294747
An16g01640	An16g01640	-	AM270995	347340	349578	2058		50.74	An00g06400_at	21.3004	17.8167	19.554	20.2466	19.7942	18.5375	0.000541229	1.00038	0.999625	0.343886	103	110	98	123	161	139	0.272507	1.2079	0.82788	0.370178
An11g08700	An11g08700	-	AM270990	2058587	2060107	1344		51.81	An00g10870_at	34.9161	36.9068	36.2733	37.1336	34.6361	36.3845	0.00054457	1.00038	0.999623	0.774357	1	1	1	1	1	1	-0.162562	0.893437	1.11927	0.969204
An15g00310	An15g00310	-	AM270994	85028	86736	1587		52.14	An00g09856_at	186.175	178.568	185.469	180.209	192.446	178.006	0.000579199	1.0004	0.999599	0.740428	548	620	518	612	808	844	0.251794	1.19069	0.839852	0.0795378
An04g06850	An04g06850	+	AM270983	1675917	1676902	522		50.41	An00g13472_at	12.9739	13.0577	11.2896	12.1004	12.0932	13.0865	0.000609557	1.00042	0.999578	0.970818	274	193	213	227	337	386	0.290983	1.22347	0.817345	0.281602
An01g01680	An01g01680	+	AM270980	397789	398582	609		46.47	An00g04503_at	15.2967	18.5969	15.0377	17.571	15.9355	15.2973	0.000616873	1.00043	0.999573	0.165426	1	1	1	1	1	1	-0.162562	0.893437	1.11927	0.969204
An12g08850	An12g08850	+	AM270991	2109234	2109624	336	hypothetical protein	50.9	An00g02786_at	19.0946	17.6876	20.4678	19.6465	19.1841	18.3648	0.000624128	1.00043	0.999567	0.0431305	1	1	3	1	1	2	-0.488494	0.712769	1.40298	0.948098
An05g00250	An05g00250	+	AM270984	54823	56392	690	hypothetical protein	47.58	An00g01340_at	15.4699	17.1596	15.2337	16.4755	15.7778	15.5781	0.00066366	1.00046	0.99954	0.000730419	1	3	6	8	15	5	1.31467	2.48745	0.402019	0.336895
An01g00420	An01g00420	+	AM270980	100703	101903	1047		47.29	An00g11465_at	14.2426	15.9801	16.7019	15.3616	15.8624	15.6223	0.000681988	1.00047	0.999527	0.833759	3	3	5	3	1	3	-0.788757	0.578843	1.72759	0.784276
An08g08770	An08g08770	-	AM270987	2095105	2096501	1098		46.81	An00g05890_at	17.7208	17.7238	19.6374	18.3037	18.9517	17.8058	0.0006929	1.00048	0.99952	0.253729	3	3	8	1	3	1	-1.67402	0.313379	3.19102	0.375704
An12g02730	An12g02730	+	AM270991	694901	702366	7059		54.05	An00g10378_at	24.2845	25.7543	22.2511	24.0432	26.0188	22.2798	0.000731416	1.00051	0.999493	0.746612	15	19	16	3	11	4	-1.66904	0.314463	3.18003	0.033639
An09g00860	An09g00860	-	AM270988	179812	182092	2121		54.23	An00g06426_at	30.5706	32.917	31.7202	33.22	29.9554	32.1259	0.000741347	1.00051	0.999486	0.413261	14	8	20	17	14	28	0.322309	1.25033	0.799789	0.829526
An02g05370	An02g05370	-	AM270981	1261370	1262103	495	hypothetical protein	47.96	An00g00904_at	14.7911	14.372	14.3258	14.7706	14.5856	14.1584	0.000776786	1.00054	0.999462	8.54511e-05	7	3	5	13	9	11	0.981689	1.97478	0.506386	0.415622
An16g05160	An16g05160	+	AM270995	1168613	1170519	1056	hypothetical protein	53.43	An00g01610_at	16.7255	19.4398	17.5193	17.9798	17.6149	18.0147	0.000779656	1.00054	0.99946	0.00204344	243	273	346	298	398	405	0.181186	1.13382	0.881978	0.46537
An01g13710	An01g13710	-	AM270980	3276057	3279857	2964		47.51	An00g11410_at	24.0761	28.9902	23.4238	28.0852	24.8806	23.4349	0.000784171	1.00054	0.999457	0.873133	362	325	333	396	433	434	0.141276	1.10288	0.906717	0.575838
An08g08580	An08g08580	+	AM270987	2047274	2049733	1176	hypothetical protein	50.24	An00g02145_at	16.2962	16.1818	16.9254	16.3864	16.2829	16.756	0.00081267	1.00056	0.999437	0.0373812	13	24	6	27	34	41	1.08063	2.11497	0.472821	0.0709672
An07g00900	An07g00900	-	AM270986	156733	161145	4374		52.44	An00g04738_s_at	7.91581	8.2002	8.15694	8.30806	7.88279	8.09913	0.000853922	1.00059	0.999408	0.28349	1	1	1	3	1	1	0.631579	1.54926	0.645469	0.935646
An18g00250	An18g00250	+	AM270997	47444	47684	132	hypothetical protein	28.22	An00g01486_at	9.07014	9.30618	8.95487	9.00294	9.51435	8.84007	0.000857573	1.00059	0.999406	0.000864005	1	1	1	1	1	1	-0.162562	0.893437	1.11927	0.969204
An16g08880	An16g08880	+	AM270995	2017627	2018832	1137		56.38	An00g06231_at	35.6121	31.7812	36.4807	34.9262	37.6583	31.4484	0.000862484	1.0006	0.999402	0.332597	115	117	150	158	242	179	0.422923	1.34064	0.745912	0.0763881
An18g02140	An18g02140	-	AM270997	434489	435562	756		55.87	An00g11084_at	1940.49	2087.67	2052.64	2003.49	2016.84	2061.63	0.000870411	1.0006	0.999397	0.821322	4071	4817	3929	4077	5820	4940	0.03651	1.02563	0.975011	0.919786
An18g01730	An18g01730	-	AM270997	346330	347310	981		51.89	An00g10428_at	22.434	19.4205	24.373	24.3863	23.1658	18.8315	0.000886862	1.00061	0.999385	0.794956	11	16	12	11	18	33	0.485774	1.40034	0.714114	0.654515
An12g05230	An12g05230	+	AM270991	1300808	1301204	312	hypothetical protein	45.09	An00g01093_at	13.6912	14.8698	12.7805	14.962	12.6141	13.8129	0.0009265	1.00064	0.999358	0.00108292	1	1	1	1	1	1	-0.162562	0.893437	1.11927	0.969204
An14g06970	An14g06970	+	AM270993	1639134	1640966	1833		56.96	An00g09123_at	20.3855	19.4914	18.8274	19.9274	18.5126	20.3182	0.000940101	1.00065	0.999349	0.606803	52	39	35	23	28	35	-0.731187	0.602408	1.66	0.122116
An16g02650	An16g02650	-	AM270995	582442	584315	1653		53.84	An00g09258_at	86	73.4796	86.6202	76.972	77.6971	91.7157	0.000993058	1.00069	0.999312	0.620618	764	900	884	853	1107	1106	0.0967633	1.06937	0.935129	0.597598
An16g04980	An16g04980	-	AM270995	1129448	1130569	651	hypothetical protein	51.07	An00g02834_at	43.533	45.164	41.0631	45.8247	39.7435	44.4262	0.00104293	1.00072	0.999277	0.0622359	260	171	239	179	221	202	-0.332602	0.794103	1.25928	0.202178
An16g05230	An16g05230	+	AM270995	1180866	1182069	675	hypothetical protein	49.25	An00g01353_at	21.6487	19.9899	23.1187	22.8178	20.3001	21.647	0.00106601	1.00074	0.999261	0.00116628	61	80	53	45	48	49	-0.611258	0.654625	1.52759	0.0956326
An01g11100	An01g11100	+	AM270980	2617966	2619817	1332		54.27	An00g00116_at	123.206	122.358	133.798	124.918	128.345	126.09	0.00107366	1.00074	0.999256	1.20825e-08	801	909	937	716	1012	996	-0.133913	0.911356	1.09727	0.413852
An11g03290	An11g03290	-	AM270990	819031	821407	2157		57.09	An00g10514_at	277.772	256.07	278.208	238.769	275.109	301.937	0.00108601	1.00075	0.999248	0.775313	2033	2136	2345	1964	2646	2424	-0.0627498	0.957437	1.04445	0.755633
An09g05480	An09g05480	+	AM270988	1241025	1245363	3468		51	An00g11782_at	540.647	548.943	546.778	519.505	521.754	600.061	0.00110625	1.00077	0.999234	0.892696	3268	3703	3744	3820	4888	4717	0.155621	1.1139	0.897746	0.110723
An09g01440	An09g01440	+	AM270988	305391	307056	1473		52.34	An00g09633_at	10.6156	12.4753	11.0662	11.4436	11.4959	11.1661	0.00112125	1.00078	0.999223	0.736172	1	8	5	3	5	2	-0.63441	0.644204	1.5523	0.829235
An02g07280	An02g07280	-	AM270981	1728867	1729320	321	hypothetical protein	50.66	An00g02218_at	25.7521	26.1546	26.1534	25.3516	25.901	26.8893	0.00112287	1.00078	0.999222	0.021591	15	34	21	25	34	38	0.307225	1.23733	0.808195	0.74578
An02g01980	An02g01980	-	AM270981	451731	452453	723		59.34	An00g04115_at	77.467	73.6864	70.729	74.5141	68.0224	79.8428	0.00113447	1.00079	0.999214	0.0743175	121	149	116	131	161	153	0.0381916	1.02683	0.973875	0.969204
An09g01250	An09g01250	-	AM270988	260985	262562	1002		46.58	An00g13701_at	26.6092	36.3621	29.8188	29.7635	29.9704	32.4224	0.0011621	1.00081	0.999195	0.97942	1	1	1	3	1	1	0.631579	1.54926	0.645469	0.935646
An02g14760	An02g14760	-	AM270981	3570965	3573028	1890	hypothetical protein	52.62	An00g02429_at	43.558	40.5014	43.6588	43.0349	39.9949	44.8583	0.00117135	1.00081	0.999188	0.0864609	353	358	448	353	424	416	-0.126322	0.916164	1.09151	0.634735
An15g04250	An15g04250	+	AM270994	1007985	1010013	1764	hypothetical protein	48.2	An00g02318_at	12.8972	12.6175	13.6666	14.1336	12.6387	12.4813	0.00120254	1.00083	0.999167	0.012728	1	3	2	2	4	3	0.411911	1.33045	0.751627	0.946594
An08g05910	An08g05910	+	AM270987	1401524	1402943	1215		55.99	An00g10935_at	54.1161	47.1633	57.0102	52.7842	48.7088	56.7361	0.00120448	1.00084	0.999165	0.810058	1108	1330	1230	1208	1518	1537	0.0484874	1.03418	0.96695	0.857382
An01g03530	An01g03530	-	AM270980	848525	849439	915	hypothetical protein	56.72	An00g02320_at	51.5861	48.8565	49.8466	50.069	52.3266	48.0718	0.00120772	1.00084	0.999163	0.0205636	256	251	265	298	365	323	0.183697	1.13579	0.880444	0.410617
An03g04300	An03g04300	-	AM270982	934206	934676	240		48.41	An00g03084_at	22.7343	21.0976	23.1037	21.3994	21.1485	24.55	0.0012579	1.00087	0.999128	0.0394836	65	72	44	102	150	137	0.925609	1.89949	0.526458	0.000416583
An02g06190	An02g06190	-	AM270981	1444641	1445415	576	hypothetical protein	48.52	An00g01541_at	27.2718	28.6309	27.2492	30.5273	27.9524	25.0005	0.00127973	1.00089	0.999113	0.00139349	11	10	13	8	11	15	-0.178959	0.88334	1.13207	0.949518
An02g13330	An02g13330	-	AM270981	3205001	3207475	2127		48.28	An00g06367_at	41.9459	41.567	40.2656	35.8612	42.9809	45.6701	0.00128478	1.00089	0.99911	0.269072	48	64	55	66	82	66	0.193655	1.14366	0.874388	0.755407
An14g02030	An14g02030	+	AM270993	516645	520095	3072		51.32	An00g04829_at	24.6011	25.5945	27.1136	26.0735	24.96	26.304	0.00130419	1.0009	0.999096	0.169322	63	58	77	102	101	122	0.552041	1.46616	0.682055	0.0674824
An07g01060	An07g01060	+	AM270986	189253	190298	954		53.54	An00g03975_at	28.9169	29.2903	26.6207	29.8841	26.8487	28.1819	0.0013716	1.00095	0.99905	0.146318	1	5	2	3	1	1	-0.767013	0.587633	1.70174	0.854758
An16g02270	An16g02270	-	AM270995	498557	498759	159	hypothetical protein	43.35	An00g01082_at	11.4598	12.0019	12.1213	12.2166	11.7514	11.646	0.00137415	1.00095	0.999048	0.000267877	1	1	1	1	1	1	-0.162562	0.893437	1.11927	0.969204
An15g01610	An15g01610	-	AM270994	442787	444953	843	hypothetical protein	50.3	An00g00707_at	21.0068	22.3512	22.8952	21.9269	21.5955	22.7675	0.00138219	1.00096	0.999042	2.65548e-05	59	44	51	29	50	55	-0.391677	0.762243	1.31192	0.455581
An16g07130	An16g07130	-	AM270995	1594685	1596608	1419		50.42	An00g10276_at	407.834	401.622	411.862	398.984	420.518	403.269	0.00142047	1.00099	0.999016	0.7448	1973	2275	2163	2233	2720	2613	0.0725185	1.05155	0.950976	0.650659
An16g05750	An16g05750	-	AM270995	1281579	1283263	1644		56.85	An00g09851_at	18.1239	18.6308	18.2378	18.4197	18.6017	18.0278	0.00146202	1.00101	0.998987	0.677039	1	1	1	1	1	1	-0.162562	0.893437	1.11927	0.969204
An01g02790	An01g02790	-	AM270980	652747	656634	3813		51.41	An00g07642_s_at	296.515	296.539	309.055	279.52	305.365	319.361	0.00149636	1.00104	0.998963	0.486069	1222	1214	1284	1047	1518	1329	-0.11274	0.92483	1.08128	0.496021
An14g02520	An14g02520	+	AM270993	629471	630184	492		48.6	An00g12951_at	16.1447	17.805	17.172	17.7738	17.0749	16.3161	0.00151196	1.00105	0.998953	0.930686	1	1	1	1	1	1	-0.162562	0.893437	1.11927	0.969204
An18g04840	An18g04840	-	AM270997	1131735	1133303	1383		54.49	An00g11870_at	16231	15424	16196	16537.2	15721.8	15644.7	0.00152832	1.00106	0.998941	0.885705	133583	161106	145946	126606	160438	148118	-0.185016	0.87964	1.13683	0.0277297
An14g05450	An14g05450	+	AM270993	1278656	1279429	774		49.35	An00g10422_at	19.8624	20.9004	19.0978	18.0263	19.5286	22.5943	0.00155731	1.00108	0.998921	0.743986	1	5	3	4	1	1	-0.660545	0.632639	1.58068	0.870358
An11g07750	An11g07750	+	AM270990	1853555	1854556	1002		59.08	An00g09477_at	29.6137	29.6471	27.2585	27.9365	27.5433	31.2053	0.00159443	1.00111	0.998895	0.661552	534	613	537	572	794	713	0.130501	1.09467	0.913514	0.473241
An09g06640	An09g06640	-	AM270988	1521552	1523682	1884		53.59	An00g04099_at	179.456	159.174	172.903	177.006	175.783	159.261	0.00159561	1.00111	0.998895	0.105556	883	824	878	973	1229	1136	0.195971	1.14549	0.872985	0.14808
An13g01910	An13g01910	+	AM270992	470063	471819	1518		59.13	An00g12683_at	153.733	139.464	132.698	158.458	138.895	129.699	0.00159645	1.00111	0.998894	0.926186	832	969	917	869	1078	963	-0.0680859	0.953903	1.04832	0.766608
An14g05890	An14g05890	+	AM270993	1371585	1373266	1626		54.7	An00g09567_at	20.7461	22.3889	22.7873	23.1117	21.5992	21.2753	0.00164244	1.00114	0.998862	0.708405	24	15	18	20	43	37	0.609501	1.52573	0.655423	0.356676
An14g05860	An14g05860	+	AM270993	1365162	1366817	1656	hypothetical protein	51.21	An00g00411_at	17.1941	18.0765	16.7593	17.5671	18.7792	15.8441	0.00165131	1.00115	0.998856	3.69943e-05	20	13	10	20	8	9	-0.343972	0.787869	1.26925	0.846205
An06g00680	An06g00680	+	AM270985	161139	161705	567		48.15	An00g04530_at	17.4622	16.5446	18.0472	16.8752	17.2756	17.9472	0.00167872	1.00116	0.998837	0.200537	2	2	1	1	2	3	0.0698711	1.04962	0.952723	0.981849
An11g10810	An11g10810	+	AM270990	2588517	2590102	1320		55.61	An00g12975_at	29.4809	35.1374	32.8539	33.1943	30.92	33.2755	0.00169569	1.00118	0.998825	0.93867	354	475	417	374	628	544	0.131615	1.09552	0.912809	0.613681
An02g12710	An02g12710	-	AM270981	3073275	3074302	798		51.95	An00g12781_at	30.112	38.8496	35.3499	34.1704	34.2298	35.4825	0.00172039	1.00119	0.998808	0.92795	1	5	5	6	3	7	0.416309	1.33451	0.749339	0.911767
An07g02750	An07g02750	+	AM270986	557362	557658	297	hypothetical protein	59.26	An00g01825_at	18.8628	19.8915	17.9519	19.495	20.0521	17.2928	0.00173338	1.0012	0.998799	0.00208095	12	6	10	13	14	13	0.341128	1.26675	0.789424	0.85019
An08g10380	An08g10380	-	AM270987	2469642	2471792	1959		51.28	An00g13476_at	24.4321	25.1272	24.7411	24.8782	25.0215	24.489	0.00175267	1.00122	0.998786	0.964056	178	235	170	160	262	213	-0.0546024	0.96286	1.03857	0.946762
An07g06940	An07g06940	-	AM270986	1485344	1486426	1083		50.05	An00g04522_at	15.3061	15.4483	14.3067	16.5521	13.9865	14.6674	0.00180528	1.00125	0.998749	0.0970498	9	7	8	5	18	20	0.627454	1.54484	0.647318	0.624576
An11g08520	An11g08520	-	AM270990	2016767	2018593	1827		48	An00g12609_at	24.8124	21.7719	21.5221	23.0712	22.973	22.0196	0.00182226	1.00126	0.998738	0.91588	39	58	58	43	61	45	-0.223828	0.85629	1.16783	0.744594
An08g09530	An08g09530	+	AM270987	2263380	2265575	1380		44.13	An00g05946_at	14.1136	14.3359	12.5534	14.0771	13.6769	13.2441	0.0018833	1.00131	0.998695	0.270307	12	10	11	21	9	16	0.347627	1.27247	0.785875	0.833783
An15g07810	An15g07810	+	AM270994	1836330	1844754	7167		51.34	An00g10732_at	19.2196	17.4788	19.1077	17.6254	19.5735	18.6795	0.00188962	1.00131	0.998691	0.762803	159	145	191	66	104	99	-1.06111	0.479263	2.08654	8.76094e-07
An02g14710	An02g14710	-	AM270981	3558265	3560448	2184		52.43	An00g08733_at	490.29	514.891	583.998	483.143	539.095	568.276	0.00190617	1.00132	0.99868	0.659131	9067	9019	9252	9660	12554	11869	0.144154	1.10508	0.90491	0.157275
An02g10410	An02g10410	+	AM270981	2590977	2591198	222		50.9	An00g08214_at	12.3398	12.0623	12.9745	12.8807	12.825	11.737	0.00191164	1.00133	0.998676	0.543147	1	2	3	1	5	2	0.20867	1.15562	0.865335	0.969204
An12g08970	An12g08970	+	AM270991	2134473	2135573	297	hypothetical protein	44.05	An00g02794_at	20.889	22.4334	22.7802	23.3449	21.3538	21.5011	0.00194361	1.00135	0.998654	0.0399903	76	124	86	100	103	87	-0.130738	0.913364	1.09485	0.855067
An01g01470	An01g01470	-	AM270980	348060	348877	726		43.52	An00g04561_at	12.7292	13.7338	12.2534	13.061	13.3399	12.3448	0.00195496	1.00136	0.998646	0.164009	1	1	1	1	2	1	0.229295	1.17226	0.853051	0.969204
An08g09400	An08g09400	-	AM270987	2230248	2231090	411		46.03	An00g12966_at	17.4581	13.8821	15.9259	16.7923	15.0938	15.2903	0.00195557	1.00136	0.998645	0.94862	1	1	2	3	1	1	0.21698	1.1623	0.860365	0.969204
An02g12300	An02g12300	+	AM270981	2985543	2986489	444		48.89	An00g03242_at	18.5661	19.6458	20.2745	21.1959	18.9537	18.4842	0.00199831	1.00139	0.998616	0.0794347	3	5	2	1	5	4	-0.204835	0.867638	1.15255	0.969204
An01g01010	An01g01010	-	AM270980	235716	236969	1254		49.68	An00g12974_at	22.3604	21.5046	21.4328	23.2786	21.4949	20.6828	0.00200729	1.00139	0.99861	0.95511	32	84	73	68	103	69	0.184964	1.13679	0.879671	0.820629
An01g09280	An01g09280	-	AM270980	2216873	2217612	279	hypothetical protein	49.19	An00g01198_at	26.4998	29.0323	23.443	26.3864	24.6144	27.8859	0.00201032	1.00139	0.998608	0.000813631	11	17	11	11	31	24	0.56293	1.47727	0.676926	0.549087
An07g08940	An07g08940	+	AM270986	1993286	1994528	954		50.04	An00g03713_at	29.5263	27.2801	27.19	31.0712	27.0655	26.1525	0.00202062	1.0014	0.9986	0.0677239	2	1	3	8	9	12	2.10016	4.28756	0.233233	0.0846737
An04g03230	An04g03230	+	AM270983	812205	812657	378	hypothetical protein	53.86	An00g01294_at	15.9647	16.7995	15.8275	17.1369	15.3627	16.1931	0.00206129	1.00143	0.998572	0.000672146	76	72	92	90	87	95	0.0200969	1.01403	0.986166	0.969204
An02g11030	An02g11030	+	AM270981	2718934	2720235	1302		53.84	An00g06845_at	15.1024	17.091	14.7359	15.906	15.9116	15.0949	0.00211988	1.00147	0.998532	0.35486	6	15	3	5	16	4	-0.131295	0.913012	1.09528	0.969204
An02g04650	An02g04650	-	AM270981	1112288	1113765	1203		50.41	An00g11499_at	13.5434	13.0034	13.355	13.7044	13.1102	13.149	0.00214214	1.00149	0.998516	0.862723	1	10	2	7	7	14	0.965347	1.95253	0.512155	0.543436
An04g01060	An04g01060	+	AM270983	260818	261719	348		47.23	An00g13241_at	30.4892	32.1881	26.3265	31.2255	28.1206	29.5574	0.00217751	1.00151	0.998492	0.953864	1	1	3	1	4	1	0.0564299	1.03989	0.961641	0.985682
An12g09180	An12g09180	-	AM270991	2174284	2175459	972	hypothetical protein	56.89	An00g02903_at	60.8272	60.9022	60.6347	64.0764	57.5572	61.1877	0.00222668	1.00154	0.998458	0.0585867	160	253	233	280	282	260	0.198834	1.14777	0.871254	0.509425
An15g02320	An15g02320	-	AM270994	609454	610518	1011		57.28	An00g11309_at	299.129	298.305	298.861	299.322	302.253	296.153	0.0022567	1.00157	0.998437	0.83084	827	897	725	765	1029	971	0.000638803	1.00044	0.999557	0.998021
An11g01940	An11g01940	+	AM270990	472159	472858	621		48.71	An00g13681_at	30.117	38.5053	28.8978	30.2476	30.0255	37.074	0.00227331	1.00158	0.998425	0.984394	1	4	1	4	1	3	0.31824	1.24681	0.802048	0.969204
An01g02220	An01g02220	+	AM270980	529861	530814	832		51.26	An00g11961_at	179.167	162.417	178.258	168.011	184.734	167.93	0.00229431	1.00159	0.998411	0.882528	308	392	464	311	481	367	-0.180075	0.882657	1.13294	0.478507
An11g05640	An11g05640	-	AM270990	1383222	1384201	801		50.92	An00g08779_at	54.165	62.7216	58.8473	51.8127	60.3029	64.2931	0.00229901	1.00159	0.998408	0.591169	142	194	184	106	207	213	-0.169696	0.88903	1.12482	0.687456
An04g03410	An04g03410	-	AM270983	856911	857695	378	hypothetical protein	40.25	An00g01574_at	10.0931	9.92086	9.36788	9.67208	9.63106	10.1183	0.00231268	1.0016	0.998398	0.00271032	1	1	1	2	1	1	0.286512	1.21969	0.819882	0.969204
An16g05360	An16g05360	-	AM270995	1206761	1207516	756	hypothetical protein	55.69	An00g02458_at	17.1099	17.1085	17.446	17.6707	17.1823	16.9011	0.00232015	1.00161	0.998393	0.0121917	6	11	6	6	11	10	0.0548479	1.03875	0.962696	0.970191
An08g01760	An08g01760	+	AM270987	388278	389766	1203		52.72	An00g07471_at	15.5598	16.5191	16.7008	17.7763	16.3932	14.8026	0.00234296	1.00163	0.998377	0.591169	25	19	26	33	18	19	-0.13422	0.911163	1.0975	0.950434
An05g00660	An05g00660	-	AM270984	200406	200983	351	hypothetical protein	54.5	An00g01770_at	13.1459	12.0191	10.9545	12.2947	11.7908	11.9981	0.00234542	1.00163	0.998376	0.0101078	146	126	136	99	188	153	-0.0831378	0.944002	1.05932	0.918406
An03g03990	An03g03990	+	AM270982	867086	868602	825		47.73	An00g12212_at	12.9775	13.0986	12.507	12.78	12.391	13.492	0.00237411	1.00165	0.998356	0.891482	1	10	1	1	2	1	-1.72829	0.30181	3.31334	0.462132
An08g02820	An08g02820	+	AM270987	656785	659541	2316	hypothetical protein	52.27	An00g00824_at	17.7737	16.9564	17.4178	16.887	18.372	17.0045	0.00240241	1.00167	0.998336	0.0023392	17	20	20	44	50	31	0.974912	1.96552	0.508771	0.0441783
An01g13340	An01g13340	+	AM270980	3184459	3186468	1716		54.33	An00g03615_at	130.634	134.355	127.641	142.385	123.952	127.576	0.0024191	1.00168	0.998325	0.227016	1007	1022	887	926	1180	1210	0.0114017	1.00793	0.992128	0.969204
An11g08320	An11g08320	-	AM270990	1973117	1975237	1653		48.51	An00g08275_at	27.8146	27.2103	26.1821	26.682	28.2115	26.46	0.0024628	1.00171	0.998294	0.664814	2	1	3	4	3	3	0.585519	1.50058	0.666409	0.884462
An01g05310	An01g05310	-	AM270980	1265953	1267505	1233		51.9	An00g10680_at	75.3126	85.928	77.6041	78.0778	80.5407	80.2761	0.00248319	1.00172	0.99828	0.771887	113	201	167	183	220	238	0.254634	1.19303	0.8382	0.388585
An12g06560	An12g06560	+	AM270991	1580124	1582108	1743		47.41	An00g11935_at	23.1002	22.4238	22.2126	23.6071	21.471	22.8193	0.00251604	1.00175	0.998258	0.90487	1	3	3	2	3	1	-0.377545	0.769746	1.29913	0.956978
An12g01160	An12g01160	+	AM270991	330681	331845	465	hypothetical protein	46.7	An00g02967_at	14.5744	13.2708	12.7076	14.8092	13.4574	12.3978	0.00253061	1.00176	0.998247	0.10446	2	1	2	1	1	1	-0.909894	0.532224	1.87891	0.858244
An12g09210	An12g09210	+	AM270991	2179097	2180073	684	hypothetical protein	49.33	An00g02763_at	24.3457	24.1646	25.2619	26.1893	24.0833	23.6875	0.00253827	1.00176	0.998242	0.0143144	5	6	3	10	21	10	1.36133	2.56921	0.389224	0.168925
An04g00940	An04g00940	-	AM270983	238474	239408	324	hypothetical protein [truncated ORF]	48.88	An00g02990_at	15.5717	16.6969	16.6367	15.8553	16.3685	16.7555	0.00254807	1.00177	0.998235	0.0440263	2	1	1	3	1	5	1.012	2.01671	0.495858	0.7666
An08g10200	An08g10200	-	AM270987	2422934	2423466	300	hypothetical protein	47.09	An00g01907_at	12.2509	12.8268	12.4667	12.5313	12.4692	12.605	0.00258692	1.00179	0.998208	0.00486765	10	3	3	7	3	12	0.282887	1.21663	0.821945	0.946594
An13g03030	An13g03030	+	AM270992	693562	695848	2178		60.1	An00g13210_at	24.4619	22.7473	25.6872	24.7466	23.4053	24.8161	0.00268958	1.00187	0.998137	0.9595	299	259	245	229	282	284	-0.189396	0.876973	1.14029	0.462694
An08g01080	An08g01080	-	AM270987	214475	215603	1056		49.42	An00g04705_at	87.6193	85.3971	87.7704	91.6615	86.1114	83.6733	0.00270526	1.00188	0.998127	0.172747	162	207	186	186	263	218	0.0942294	1.0675	0.936772	0.834101
An11g00490	An11g00490	+	AM270990	136333	137521	1059		51.81	An00g05682_at	146.849	130.199	148.14	150.545	144.193	131.224	0.00273554	1.0019	0.998106	0.212378	331	411	374	391	533	521	0.20109	1.14957	0.869893	0.248726
An07g00830	An07g00830	-	AM270986	147193	148525	411		46.36	An00g03509_at	11.5977	11.8838	12.0121	11.7524	11.631	12.181	0.00274381	1.0019	0.9981	0.270279	1	1	2	1	3	4	0.799397	1.74037	0.574589	0.855757
An15g03160	An15g03160	+	AM270994	790581	790863	255	hypothetical protein	47.35	An00g00659_at	21.1201	20.9094	19.7425	21.2313	20.9104	19.7511	0.00275676	1.00191	0.998091	1.36584e-05	17	13	28	45	41	38	0.942079	1.92129	0.520482	0.0651206
An07g06970	An07g06970	-	AM270986	1488626	1489632	720	hypothetical protein	44.79	An00g01262_at	12.3079	12.8056	11.1188	12.3845	11.2481	12.6526	0.00276741	1.00192	0.998084	0.000406818	7	3	3	6	6	8	0.440268	1.35686	0.736998	0.870358
An13g02700	An13g02700	+	AM270992	638834	640112	1158		54.26	An00g05990_at	21.5215	23.0703	23.1244	23.7112	23.3015	20.9017	0.00279469	1.00194	0.998065	0.437501	33	26	25	60	36	32	0.47459	1.38952	0.719671	0.483318
An04g00240	An04g00240	+	AM270983	40608	41529	597		50.54	An00g12301_at	49.9853	50.9949	47.058	48.7775	48.1831	51.3401	0.00284415	1.00197	0.998031	0.930113	44	38	53	32	48	58	-0.150685	0.900823	1.1101	0.886797
An04g04620	An04g04620	-	AM270983	1146227	1147384	1158		55.79	An00g08961_at	39.4905	41.0994	36.5937	36.4359	45.5352	36.0117	0.00286281	1.00199	0.998018	0.718812	33	28	39	34	72	46	0.410868	1.32949	0.75217	0.480359
An03g04740	An03g04740	-	AM270982	1030688	1033423	1752		51.13	An00g08287_at	38.2573	37.8361	38.2253	37.1093	39.4841	37.9897	0.00287761	1.002	0.998007	0.71501	93	148	129	155	185	211	0.411916	1.33045	0.751625	0.0952742
An15g05260	An15g05260	-	AM270994	1235300	1238530	3177		44.17	An00g04338_at	18.1692	16.9894	19.255	18.5961	18.9622	16.9578	0.0029053	1.00202	0.997988	0.202722	14	19	7	5	3	4	-1.88421	0.270891	3.69152	0.0407114
An09g02910	An09g02910	-	AM270988	636540	638966	2238		58.67	An00g03778_at	16.1373	17.0887	16.1092	15.6649	15.5914	18.2994	0.00291582	1.00202	0.997981	0.20903	119	157	131	146	210	206	0.29232	1.22461	0.816588	0.25314
An14g04560	An14g04560	-	AM270993	1084179	1086169	1845		53.54	An00g08996_at	226.866	205.087	217.172	214.289	204.885	231.587	0.00300419	1.00208	0.99792	0.660968	1211	1281	1315	1215	1558	1511	-0.00122794	0.999149	1.00085	0.995206
An12g02470	An12g02470	-	AM270991	637305	638375	1014		52.57	An00g05305_at	21.9446	24.9574	25.7605	24.8467	24.4018	23.416	0.00301256	1.00209	0.997914	0.196112	7	23	13	5	10	7	-1.13191	0.45631	2.19149	0.223099
An12g01090	An12g01090	+	AM270991	310095	312000	684	hypothetical protein	44.49	An00g00416_at	12.6299	13.7758	13.2382	12.9243	12.9266	13.8764	0.0031224	1.00217	0.997838	1.87827e-05	33	46	42	34	44	39	-0.214542	0.86182	1.16034	0.794248
An14g06240	An14g06240	-	AM270993	1466920	1468629	1086		51.52	An00g12511_at	15.3568	15.0391	15.2453	15.3	14.6283	15.8345	0.00313527	1.00218	0.997829	0.90487	124	143	137	97	124	132	-0.36534	0.776286	1.28819	0.154616
An08g01720	An08g01720	+	AM270987	380004	381832	1512		49.37	An00g10796_at	27.9629	26.5886	24.8576	28.3809	26.8278	24.434	0.00317641	1.0022	0.997801	0.844547	41	68	67	32	53	51	-0.544978	0.685402	1.459	0.190907
An16g08860	An16g08860	+	AM270995	2011712	2014535	2643		57.93	An00g11633_at	86.126	74.6176	77.8079	77.2021	98.1053	66.4605	0.00319581	1.00222	0.997787	0.872253	1047	848	1024	962	1294	1061	0.00622606	1.00432	0.995694	0.980128
An04g03520	An04g03520	+	AM270983	885806	887417	549		44.23	An00g03209_at	22.287	18.2394	21.8572	21.5183	20.9949	19.7986	0.00321256	1.00223	0.997776	0.0769454	1	5	2	5	6	1	0.452946	1.36883	0.730549	0.929228
An08g08500	An08g08500	+	AM270987	2022939	2023350	279		50.73	An00g06285_at	18.3349	17.0303	18.1785	17.3354	17.7071	18.617	0.00324818	1.00225	0.997751	0.325179	3	6	7	8	10	8	0.541752	1.45574	0.686936	0.772643
An18g02520	An18g02520	-	AM270997	534139	536190	1938		51.51	An00g04620_at	30.525	37.607	32.1929	31.2392	35.267	33.7725	0.00326297	1.00226	0.997741	0.210984	99	113	99	124	179	152	0.374491	1.29638	0.771378	0.145316
An15g05070	An15g05070	-	AM270994	1191151	1193050	1722		54.11	An00g03673_at	31.2995	31.3437	30.6093	30.6857	31.8737	30.9116	0.00326442	1.00227	0.99774	0.103126	1	7	8	2	1	1	-2.1163	0.230638	4.33579	0.232684
An02g09100	An02g09100	-	AM270981	2275547	2277256	1710		54.09	An00g06006_at	82.0173	84.5907	74.8939	69.6559	77.9816	96.3137	0.00328109	1.00228	0.997728	0.349587	519	646	556	428	655	579	-0.22679	0.854534	1.17023	0.149062
An16g02180	An16g02180	-	AM270995	481993	482985	993		56.09	An00g08746_at	13.9252	14.9323	15.0992	15.3005	15.2712	13.5295	0.00329697	1.00229	0.997717	0.646866	22	27	28	23	32	29	-0.0456994	0.96882	1.03218	0.969204
An03g04010	An03g04010	+	AM270982	870766	872786	717		51.71	An00g03104_at	19.4215	19.007	18.7163	21.1592	17.71	18.5649	0.00331557	1.0023	0.997704	0.0530494	5	5	5	7	7	9	0.451886	1.36783	0.731086	0.846055
An04g06080	An04g06080	-	AM270983	1507790	1510565	2349		54.5	An00g05750_at	101.076	104.331	97.6413	87.5611	100.657	117.641	0.00334422	1.00232	0.997685	0.245009	2284	2263	2208	2141	2882	2534	-0.0133963	0.990757	1.00933	0.969204
An18g03990	An18g03990	+	AM270997	917144	918723	1371		56.52	An00g04233_at	48.6673	52.4406	44.5345	53.3709	45.6931	46.9321	0.00334756	1.00232	0.997682	0.242424	370	493	376	512	530	549	0.204789	1.15252	0.867665	0.307183
An11g01230	An11g01230	-	AM270990	313106	314100	714		47.24	An00g12496_at	36.1235	35.7041	37.3568	34.5473	37.2253	37.7275	0.00335919	1.00233	0.997674	0.907259	68	89	81	76	100	81	-0.0561344	0.961838	1.03968	0.969204
An01g08280	An01g08280	+	AM270980	1952121	1953320	1200		55.25	An00g12553_at	52.4838	55.9922	51.843	50.4028	53.0737	57.3527	0.00337249	1.00234	0.997665	0.913241	626	681	654	561	749	673	-0.156133	0.897427	1.1143	0.310782
An02g06100	An02g06100	+	AM270981	1425896	1427293	972	hypothetical protein	50.21	An00g02075_at	22.9382	24.0028	26.4306	25.9162	25.4218	22.2447	0.00340303	1.00236	0.997644	0.0101304	137	80	105	157	174	195	0.530504	1.44443	0.692313	0.0541169
An09g01100	An09g01100	+	AM270988	227800	228834	870		57.87	An00g06806_at	20.5566	19.2058	19.863	21.8899	18.8146	19.1773	0.00343365	1.00238	0.997623	0.459766	5	3	7	9	6	6	0.340635	1.26631	0.789694	0.919262
An08g03710	An08g03710	+	AM270987	880414	882849	2436		57.88	An00g00226_at	191.047	187.457	195.433	184.764	193.501	197.199	0.003505	1.00243	0.997573	5.75987e-05	1576	1654	1687	1605	2061	1934	0.0162522	1.01133	0.988798	0.969204
An03g06030	An03g06030	-	AM270982	1352100	1352697	423		48.49	An00g12537_at	10.9306	12.8614	10.808	11.9128	11.1465	11.5265	0.00350972	1.00244	0.99757	0.937501	5	4	2	2	2	5	-0.471943	0.720993	1.38698	0.909945
An03g06710	An03g06710	-	AM270982	1522370	1524577	1656		51.59	An00g05796_at	26.5927	31.3636	24.9336	29.6496	27.3223	25.8615	0.00355959	1.00247	0.997536	0.254861	51	67	68	199	197	252	1.64244	3.12194	0.320313	1.43467e-14
An01g01260	An01g01260	-	AM270980	299013	300797	1785		52.89	An00g07271_at	16.1032	19.9774	15.7527	17.7173	17.6173	16.3576	0.0035984	1.0025	0.997509	0.410065	6	1	6	2	9	1	-0.35345	0.78271	1.27761	0.946594
An13g03400	An13g03400	+	AM270992	773148	774193	921		50.96	An00g11433_at	13.9223	13.2714	15.8848	15.1168	13.6036	14.3797	0.00360336	1.0025	0.997505	0.830468	3	3	2	1	2	4	-0.385531	0.765497	1.30634	0.948098
An15g04190	An15g04190	-	AM270994	997610	999086	1416		45.63	An00g05521_at	13.1972	12.8979	12.7522	13.296	12.5037	13.1549	0.00361429	1.00251	0.997498	0.310877	1	1	2	1	2	1	-0.182298	0.881298	1.13469	0.969204
An03g00120	An03g00120	+	AM270982	22998	24156	687	hypothetical protein	37.96	An00g02798_at	12.7715	12.5811	11.6028	13.0245	11.5017	12.5398	0.00364359	1.00253	0.997478	0.125591	1	1	1	1	1	1	-0.162562	0.893437	1.11927	0.969204
An12g04160	An12g04160	+	AM270991	1042514	1043657	402	hypothetical protein	48.51	An00g00589_at	31.6387	35.9332	34.7252	34.6752	33.7576	33.9844	0.00366591	1.00254	0.997462	0.00170815	28	30	17	9	10	7	-1.6945	0.308961	3.23666	0.00522449
An12g04750	An12g04750	-	AM270991	1180109	1181195	921		55.01	An00g10551_at	1071.89	1030.75	1018.18	1042.02	1116.42	974.428	0.00367735	1.00255	0.997454	0.761061	2476	2978	2670	2522	3367	3104	-0.023993	0.983507	1.01677	0.948098
An07g07680	An07g07680	-	AM270986	1670993	1671830	711	hypothetical protein	47.61	An00g00958_at	15.4591	17.2228	16.1818	17.229	16.0735	15.6774	0.00369109	1.00256	0.997445	7.96756e-05	1	3	3	1	5	1	-0.201332	0.869747	1.14976	0.969204
An03g04750	An03g04750	+	AM270982	1034127	1036063	1455		50.8	An00g05841_at	27.8516	28.3656	25.0204	26.0593	26.4956	28.85	0.0037052	1.00257	0.997435	0.280497	19	30	25	28	36	29	0.166615	1.12242	0.890931	0.909858
An01g11450	An01g11450	+	AM270980	2691545	2693942	1788		49	An00g10326_at	27.6116	28.491	28.8568	29.5008	24.7335	31.3529	0.00370866	1.00257	0.997433	0.734189	5	4	9	3	3	1	-1.51851	0.349047	2.86494	0.334538
An08g03330	An08g03330	+	AM270987	768163	768769	417	hypothetical protein	52.88	An00g00333_at	17.812	16.8303	17.0111	16.9543	16.3195	18.5743	0.00372419	1.00258	0.997422	8.65404e-06	41	52	62	55	82	75	0.278152	1.21264	0.824647	0.590207
An12g09620	An12g09620	+	AM270991	2259395	2260260	693	hypothetical protein	51.96	An00g02078_at	15.2584	14.4161	15.0471	17.4201	13.4469	14.2403	0.00374488	1.0026	0.997408	0.00712656	1	1	1	2	5	4	1.67628	3.19602	0.312889	0.497275
An11g02780	An11g02780	+	AM270990	708490	711411	2622		52.36	An00g13168_at	220.111	188.276	210.501	217.689	195.122	207.032	0.00386477	1.00268	0.997325	0.968735	1225	1205	1447	1556	1832	1730	0.233869	1.17598	0.850352	0.0670486
An09g03910	An09g03910	-	AM270988	886659	887723	684	hypothetical protein	44.6	An00g00937_at	20.1537	21.6611	20.112	22.2125	19.4427	20.4947	0.00387948	1.00269	0.997315	0.00175679	2	2	5	2	14	6	1.06149	2.08708	0.479139	0.560914
An12g04350	An12g04350	-	AM270991	1075989	1077308	1161		51.67	An00g06242_at	14.8856	15.347	13.9953	14.7441	14.3717	15.2144	0.0039942	1.00277	0.997235	0.654187	1	2	3	2	4	4	0.557177	1.47139	0.679631	0.900087
An04g09630	An04g09630	-	AM270983	2348476	2349768	1143		53.29	An00g05410_at	15.2884	16.9149	15.9631	16.2938	16.6253	15.3668	0.00401194	1.00278	0.997223	0.401717	7	9	6	11	23	22	1.15804	2.23155	0.44812	0.148246
An08g06840	An08g06840	-	AM270987	1638041	1638925	540	hypothetical protein	52.88	An00g02709_at	16.1957	22.3651	20.3476	19.8137	19.7901	18.9556	0.00405996	1.00282	0.99719	0.158352	6	1	1	1	5	1	-0.45008	0.732002	1.36612	0.946594
An02g10720	An02g10720	-	AM270981	2653014	2653552	492	hypothetical protein	52.32	An00g00370_at	30.7933	29.4181	27.2467	27.8987	29.7464	29.9962	0.00409842	1.00284	0.997163	0.000205912	237	225	164	224	297	286	0.189125	1.14007	0.877137	0.534605
An08g06970	An08g06970	-	AM270987	1663735	1665017	696	hypothetical protein	52.53	An00g01849_at	14.7797	16.0944	17.355	16.5755	15.5146	16.192	0.00414507	1.00288	0.997131	0.0321613	346	327	366	208	230	249	-0.764795	0.588537	1.69913	4.22619e-07
An12g10670	An12g10670	+	AM270991	2498239	2499638	1086		45.21	An00g05709_at	11.8193	11.1261	12.4109	11.5356	11.6107	12.2909	0.00414696	1.00288	0.99713	0.227028	1	2	2	2	2	2	0.111587	1.08042	0.92557	0.970191
An04g02550	An04g02550	-	AM270983	656509	659132	2406		52.93	An00g09807_at	251.777	263.208	268.813	228.812	287.759	272.911	0.00416867	1.00289	0.997115	0.721783	2352	2345	2759	2505	3384	3299	0.125581	1.09095	0.916635	0.399175
An09g03060	An09g03060	+	AM270988	686492	687666	648		56.51	An00g07284_at	54.5558	58.4105	62.4923	56.8484	63.4541	55.6862	0.00417179	1.0029	0.997113	0.447725	456	500	604	523	750	722	0.178973	1.13208	0.883332	0.345447
An08g03790	An08g03790	+	AM270987	897493	908676	10818		57.81	An00g09594_at	19.0482	19.8054	18.3206	21.3086	18.1731	18.0063	0.00423997	1.00294	0.997065	0.75824	49	57	62	154	198	208	1.56627	2.96137	0.337681	2.03455e-13
An11g09270	An11g09270	-	AM270990	2191128	2192949	1722		52.58	An00g11349_at	46.9639	46.611	45.4724	45.904	44.0692	49.6486	0.0043102	1.00299	0.997017	0.857095	28	33	22	37	47	59	0.611581	1.52793	0.654479	0.210364
An06g02190	An06g02190	-	AM270985	548835	549635	234		39.7	An00g03089_at	12.407	12.2038	11.7174	12.2689	12.1854	11.9743	0.00432263	1.003	0.997008	0.0419059	1	1	1	1	1	1	-0.162562	0.893437	1.11927	0.969204
An01g07370	An01g07370	-	AM270980	1739060	1739839	705		51.54	An00g10712_at	170.677	148.449	166.76	156.64	171.848	158.388	0.00434795	1.00302	0.996991	0.857095	429	622	540	555	751	637	0.122273	1.08845	0.918739	0.600618
An09g00170	An09g00170	-	AM270988	29830	31580	1701		48.94	An00g07052_at	18.0408	17.9392	17.0559	16.8684	16.3444	20.2034	0.00435463	1.00302	0.996986	0.400626	17	19	10	6	8	10	-1.11458	0.461826	2.16532	0.183658
An08g05420	An08g05420	+	AM270987	1299985	1301413	1221		55	An00g09242_at	113.847	126.456	120.969	113.458	117.944	131.33	0.00436135	1.00303	0.996982	0.698558	360	458	409	448	523	582	0.175056	1.12901	0.885733	0.362404
An07g08440	An07g08440	+	AM270986	1842668	1843776	459	hypothetical protein	48.6	An00g02907_at	58.5999	66.2541	48.8391	59.7383	57.6248	55.5886	0.00439719	1.00305	0.996957	0.106237	87	100	124	61	104	68	-0.594447	0.662298	1.50989	0.0427892
An08g11930	An08g11930	+	AM270987	2831091	2833614	2187		54.6	An00g03789_s_at	14.992	15.0449	14.3306	14.7107	15.0924	14.6934	0.00442634	1.00307	0.996937	0.0736359	1	1	1	1	1	1	-0.162562	0.893437	1.11927	0.969204
An05g01240	An05g01240	-	AM270984	319911	320655	543	hypothetical protein	49.13	An00g00865_at	15.4899	16.8899	16.809	16.5709	16.1544	16.5808	0.00445704	1.00309	0.996915	0.000529256	1	1	5	1	2	3	-0.405546	0.75495	1.32459	0.951043
An14g03380	An14g03380	+	AM270993	845301	846147	459	hypothetical protein	53.25	An00g00574_at	20.4532	23.2713	18.632	21.4541	19.4218	21.4822	0.00446919	1.0031	0.996907	7.6186e-06	46	62	38	47	64	58	0.0409958	1.02882	0.971984	0.969204
An02g01380	An02g01380	+	AM270981	299607	300395	789	hypothetical protein	59.32	An00g00239_at	19.9278	18.7275	21.7172	21.1074	19.7816	19.5936	0.00450239	1.00313	0.996884	2.57752e-06	45	45	39	44	75	63	0.312618	1.24196	0.805179	0.56292
An06g00760	An06g00760	-	AM270985	182905	184640	1500		51.56	An00g07720_at	21.1813	22.4427	20.4207	20.7305	20.1877	23.4142	0.00451588	1.00314	0.996875	0.418849	1	1	1	1	1	1	-0.162562	0.893437	1.11927	0.969204
An07g04690	An07g04690	-	AM270986	1003333	1004755	702		42.8	An00g03337_at	18.4246	21.5032	23.0873	20.5637	21.3995	20.983	0.00453718	1.00315	0.99686	0.0373551	20	19	26	40	43	28	0.613947	1.53044	0.653407	0.297573
An10g01050	An10g01050	-	AM270989	261397	262143	492	hypothetical protein	49.93	An00g02908_at	43.4204	52.4024	44.4273	47.1815	46.1413	46.8746	0.00454599	1.00316	0.996854	0.0181012	1	1	2	2	1	2	0.182	1.13446	0.88148	0.969204
An12g03050	An12g03050	+	AM270991	788840	789666	750		48.37	An00g11444_at	18.0831	17.6135	17.5674	18.3025	17.237	17.9045	0.0045492	1.00316	0.996852	0.869515	2	2	1	1	1	1	-0.90335	0.534644	1.8704	0.859895
An02g06240	An02g06240	+	AM270981	1453945	1454862	534		57.95	An00g03844_at	1881.28	1844.36	1814.05	1836.93	1849.83	1870.11	0.0045864	1.00318	0.996826	0.107733	5800	7121	6296	5654	8032	7870	-0.00932762	0.993555	1.00649	0.969204
An14g02270	An14g02270	+	AM270993	572094	572675	447	hypothetical protein	50.17	An00g01417_at	25.7326	22.9199	23.1648	23.1582	22.9582	25.9468	0.00465434	1.00323	0.996779	0.00407038	26	41	62	42	59	30	-0.138422	0.908512	1.1007	0.932678
An11g00710	An11g00710	-	AM270990	188103	188834	621		53.28	An00g09451_at	9.61123	9.73107	9.24833	9.4023	9.5173	9.76056	0.004672	1.00324	0.996767	0.66177	3	3	4	1	5	1	-0.727309	0.60403	1.65555	0.831339
An05g01310	An05g01310	-	AM270984	334057	334279	192	hypothetical protein	37.22	An00g02593_at	10.637	10.4028	10.1642	10.4699	10.304	10.5274	0.00467533	1.00325	0.996765	0.0158682	1	1	1	1	1	1	-0.162562	0.893437	1.11927	0.969204
An09g02630	An09g02630	+	AM270988	569180	569607	108		42.52	An00g03323_at	8.86958	9.1356	8.71733	8.73967	8.94419	9.12472	0.00468569	1.00325	0.996757	0.047131	1	3	1	1	1	1	-0.882087	0.542582	1.84304	0.867247
An16g02050	An16g02050	-	AM270995	453534	453772	138	hypothetical protein	44.77	An00g02014_at	9.16135	9.24101	9.2662	9.24769	9.29999	9.2108	0.00468592	1.00325	0.996757	0.00488338	1	2	1	1	1	1	-0.56719	0.67493	1.48164	0.946594
An11g07790	An11g07790	-	AM270990	1863391	1864450	750		50.85	An00g06216_at	24.2695	25.4612	23.8707	24.7934	24.7052	24.3178	0.0046975	1.00326	0.996749	0.517633	36	32	23	40	37	35	0.139412	1.10146	0.907889	0.932441
An13g00810	An13g00810	-	AM270992	186103	187589	1287		49.43	An00g13453_at	84.304	87.0184	94.7003	89.1697	92.75	84.831	0.00473455	1.00329	0.996724	0.978104	119	164	180	162	280	247	0.393799	1.31385	0.761123	0.0954591
An13g00660	An13g00660	-	AM270992	154102	155493	1392		59.34	An00g05134_at	180.227	189.086	180.575	182.345	184.622	184.608	0.00474929	1.0033	0.996713	0.372191	672	764	631	553	782	665	-0.221922	0.857422	1.16629	0.131585
An04g05140	An04g05140	+	AM270983	1260058	1260884	465	hypothetical protein	52.96	An00g01855_at	24.2894	25.2345	23.5538	26.3887	23.4389	23.5741	0.00478133	1.00332	0.996691	0.0170144	31	35	32	31	30	45	-0.050752	0.965433	1.0358	0.969204
An11g00360	An11g00360	+	AM270990	106831	108056	579		49.1	An00g12497_at	24.6005	26.6069	24.2246	25.8622	23.392	26.4719	0.00478534	1.00332	0.996689	0.907226	1	1	2	1	1	1	-0.575138	0.671222	1.48982	0.946594
An01g00730	An01g00730	+	AM270980	176385	180823	3768	hypothetical protein [truncated ORF]	47.8	An00g03005_at	19.5347	18.1394	18.4359	19.2073	18.5923	18.4774	0.00481357	1.00334	0.996669	0.135162	17	7	13	6	11	15	-0.412369	0.751388	1.33087	0.795912
An16g04070	An16g04070	+	AM270995	922943	923311	369		53.39	An00g13734_at	17.7385	17.7927	17.7932	17.5133	17.3091	18.7124	0.00482636	1.00335	0.99666	0.98239	1	2	3	3	1	4	0.284352	1.21786	0.82111	0.969204
An08g06040	An08g06040	+	AM270987	1423831	1425202	573	hypothetical protein	49.27	An00g00215_at	23.5841	26.1732	23.5765	24.1215	27.1686	22.4322	0.00485987	1.00337	0.996637	1.78113e-05	233	219	213	229	282	284	0.0850352	1.06071	0.942762	0.846066
An11g03030	An11g03030	-	AM270990	763772	764475	402	hypothetical protein	48.58	An00g01607_at	28.3958	34.1076	27.9618	31.0997	30.7652	28.5933	0.00488443	1.00339	0.99662	0.00596342	128	101	148	130	185	170	0.183493	1.13563	0.880568	0.647006
An07g07290	An07g07290	-	AM270986	1561474	1563548	1839		55.81	An00g03633_at	59.5688	65.2548	61.4522	61.7993	62.0967	62.8911	0.0049521	1.00344	0.996573	0.299456	273	253	305	242	352	315	-0.0493055	0.966401	1.03477	0.946594
An18g04660	An18g04660	+	AM270997	1094969	1096847	1704		51.3	An00g11124_at	40.187	37.523	45.2968	42.4789	41.0766	39.5514	0.00495894	1.00344	0.996569	0.794414	465	424	431	422	512	515	-0.0380279	0.973985	1.02671	0.948098
An01g10460	An01g10460	+	AM270980	2474288	2476046	1635		57.02	An00g00545_at	253.722	224.237	235.463	229.199	238.15	247.998	0.00501124	1.00348	0.996532	1.27061e-05	1625	2019	1798	1679	2345	2284	0.0397583	1.02794	0.972818	0.903327
An01g11570	An01g11570	-	AM270980	2721285	2722508	906		50.33	An00g04512_at	23.3297	24.6402	24.5001	25.5879	22.3464	24.891	0.00505276	1.00351	0.996504	0.136164	1	1	1	1	1	3	0.559447	1.4737	0.678562	0.946594
An09g06250	An09g06250	-	AM270988	1420067	1421617	1551		58.54	An00g12070_at	394.251	394.757	387.279	397.552	379.838	403.376	0.0050664	1.00352	0.996494	0.872399	1685	2002	1848	1796	2694	2481	0.154989	1.11341	0.898139	0.227353
An07g03940	An07g03940	-	AM270986	835856	839043	2694		50.69	An00g11845_at	49.4093	50.2902	56.48	57.9056	46.1791	53.0393	0.00506783	1.00352	0.996493	0.910126	455	408	445	428	545	507	0.00422087	1.00293	0.997079	0.986605
An18g00640	An18g00640	+	AM270997	137371	137919	399	hypothetical protein	55.56	An00g02795_at	36.1216	39.3345	38.7941	37.7356	38.539	38.303	0.00507015	1.00352	0.996492	0.156482	62	42	41	50	55	66	0.0613618	1.04345	0.958359	0.969204
An18g06750	An18g06750	+	AM270997	1520907	1521818	840		52.19	An00g10931_at	230.26	221.723	225.197	227.642	244.877	208.436	0.00507565	1.00352	0.996488	0.776105	702	731	716	766	1031	862	0.134412	1.09765	0.911041	0.414036
An09g01060	An09g01060	-	AM270988	220356	220867	270	hypothetical protein	45.31	An00g01332_at	10.1733	9.16699	9.4476	9.36193	9.23789	10.2964	0.00511031	1.00355	0.996464	0.0010287	1	1	1	3	1	3	1.09167	2.1312	0.469219	0.779146
An14g00350	An14g00350	-	AM270993	89981	90751	771		56.29	An00g04979_at	69.9904	70.5106	78.5746	70.5246	71.4312	77.8025	0.00514623	1.00357	0.996439	0.161039	205	233	198	167	241	209	-0.21855	0.859429	1.16356	0.374533
An02g05550	An02g05550	+	AM270981	1304818	1305423	366	hypothetical protein	53.14	An00g01966_at	15.1653	17.256	16.5137	15.6309	16.7066	16.727	0.00515607	1.00358	0.996432	0.00493512	19	18	22	22	22	31	0.179804	1.13273	0.882823	0.916892
An15g02510	An15g02510	-	AM270994	648118	648588	471		53.29	An00g13383_at	10.1451	10.555	10.3919	10.4977	10.1464	10.5599	0.00515619	1.00358	0.996432	0.964867	1	1	1	1	1	1	-0.162562	0.893437	1.11927	0.969204
An01g13920	An01g13920	+	AM270980	3338951	3340461	1275		56.85	An00g06928_at	1742.32	1899.41	1744.31	1715.22	1777.21	1914.21	0.00518154	1.0036	0.996415	0.401419	4594	5716	4754	4651	6010	5645	-0.0539213	0.963314	1.03808	0.796535
An17g00650	An17g00650	+	AM270996	153116	155273	1980		55.47	An00g06038_at	46.4756	55.4163	50.9707	50.4866	52.1284	50.4213	0.00518318	1.0036	0.996414	0.255722	630	833	825	494	543	508	-0.723676	0.605553	1.65138	5.19906e-09
An06g02020	An06g02020	+	AM270985	505627	507270	1440		55.84	An00g08280_at	22.9475	28.722	22.3254	24.819	24.5896	24.3743	0.00522523	1.00363	0.996385	0.53138	7	1	3	6	12	5	0.850837	1.80355	0.554463	0.646161
An01g03360	An01g03360	+	AM270980	805910	807157	1026		57.29	An00g09245_at	68.7679	61.4062	63.611	67.6225	60.6545	66.2091	0.00525072	1.00365	0.996367	0.729191	255	334	230	319	357	297	0.0904492	1.0647	0.93923	0.846205
An16g03930	An16g03930	+	AM270995	883147	883805	336		51.14	An00g13796_at	17.5777	18.5023	18.7015	18.6244	16.4272	20.0984	0.00525416	1.00365	0.996365	0.98599	12	7	11	6	13	9	-0.297683	0.813558	1.22917	0.89806
An02g13110	An02g13110	-	AM270981	3149676	3150359	552		50.73	An00g12278_at	12.9208	12.3255	13.16	12.3944	13.4104	12.7485	0.00529288	1.00368	0.996338	0.886387	263	252	354	226	284	282	-0.305039	0.80942	1.23545	0.15305
An03g05850	An03g05850	-	AM270982	1303418	1304347	636		51.51	An00g13429_at	17.4195	18.3854	17.2867	17.8821	16.9591	18.4593	0.00533415	1.0037	0.996309	0.968191	34	28	26	40	40	36	0.234838	1.17677	0.849781	0.797847
An01g08450	An01g08450	+	AM270980	1984772	1986358	1509		60.49	An00g12563_at	49.5515	46.4689	42.6653	45.359	51.5058	42.5211	0.00534889	1.00371	0.996299	0.920596	481	545	445	441	514	576	-0.110188	0.926468	1.07937	0.66818
An12g03070	An12g03070	-	AM270991	790730	793191	2085		50.04	An00g09197_at	12.8258	14.2188	13.6265	12.9882	13.187	14.6713	0.00535178	1.00372	0.996297	0.619246	18	16	7	9	20	20	0.0568425	1.04019	0.961366	0.969204
An02g02140	An02g02140	+	AM270981	487498	488286	495	hypothetical protein	50.06	An00g01216_at	14.6276	15.6638	15.534	15.0355	14.2061	16.8501	0.00536006	1.00372	0.996292	0.00057561	282	303	323	424	528	494	0.502481	1.41665	0.705892	0.00018131
An03g02610	An03g02610	+	AM270982	501428	502629	1062		52.41	An00g09227_at	21.1612	21.8854	21.7734	22.7615	21.664	20.6786	0.00536133	1.00372	0.996291	0.613324	13	29	25	26	54	17	0.358846	1.2824	0.779788	0.730512
An01g13030	An01g13030	-	AM270980	3094519	3096202	1509		53.98	An00g09443_at	176.797	154.511	179.311	184.652	153.202	175.096	0.00537288	1.00373	0.996283	0.715628	1613	1645	1741	1559	2302	2146	0.0847495	1.0605	0.942948	0.65359
An01g01030	An01g01030	-	AM270980	242490	242972	483		51.76	An00g12780_at	20.5556	21.0875	18.8158	18.8281	21.3157	20.5523	0.00541178	1.00376	0.996256	0.930113	16	21	8	19	18	24	0.278938	1.2133	0.824197	0.856081
An15g07350	An15g07350	-	AM270994	1735457	1737328	1749		53.1	An00g08813_at	14.7046	15.1858	15.0016	14.0735	14.576	16.5163	0.00545106	1.00379	0.996229	0.57672	285	267	386	185	264	251	-0.599606	0.659934	1.5153	0.00105962
An16g05590	An16g05590	+	AM270995	1247049	1247517	219		52.03	An00g08123_at	20.3479	18.2443	17.8021	20.4344	17.6476	18.5354	0.0054649	1.0038	0.996219	0.582094	77	47	53	76	132	100	0.60421	1.52015	0.657832	0.0760932
An08g08140	An08g08140	+	AM270987	1931357	1933408	1647		55.21	An00g11230_at	18.9121	20.305	20.8359	20.6968	20.4204	19.1488	0.00548606	1.00381	0.996205	0.807511	12	16	5	9	3	3	-1.24895	0.420754	2.37669	0.280564
An04g05830	An04g05830	+	AM270983	1441021	1442093	468		48.65	An00g13849_at	19.43	20.5647	17.5758	18.8834	18.2773	20.5825	0.00551623	1.00383	0.996184	0.989702	95	84	107	52	69	65	-0.795689	0.576068	1.73591	0.00379469
An02g14990	An02g14990	+	AM270981	3622805	3625439	2340		48.35	An00g11993_at	1500.5	1577.39	1430.17	1542.53	1464.22	1516.04	0.0055217	1.00383	0.99618	0.871306	3612	4300	4550	4006	5013	4734	-0.0240481	0.983469	1.01681	0.952218
An09g01810	An09g01810	+	AM270988	383719	384975	1041		53.7	An00g09509_at	55.2571	59.3273	60.3603	68.4938	51.0059	57.2948	0.00552866	1.00384	0.996175	0.673501	70	139	104	75	100	102	-0.338157	0.791051	1.26414	0.366891
An09g03640	An09g03640	-	AM270988	823645	825415	1506		51.72	An00g05349_at	14.6906	14.1856	14.2049	13.7337	14.4555	15.0848	0.00557086	1.00387	0.996146	0.442338	25	42	30	29	38	25	-0.237115	0.84844	1.17863	0.811214
An04g01380	An04g01380	-	AM270983	343800	346548	2349		51.36	An00g05255_at	15.1384	15.4698	16.1214	15.7051	16.1073	15.0986	0.00557605	1.00387	0.996142	0.217621	10	19	24	14	15	15	-0.422079	0.746348	1.33986	0.70908
An04g10150	An04g10150	+	AM270983	2471419	2472006	558		46.6	An00g04520_at	15.0002	14.2366	13.7944	14.7459	14.1339	14.2993	0.00558374	1.00388	0.996137	0.140461	2	2	1	4	4	3	0.978829	1.97086	0.507392	0.727549
An12g08740	An12g08740	-	AM270991	2074338	2074859	279	hypothetical protein	47.51	An00g01366_at	18.2568	18.7584	17.0136	17.506	17.2496	19.5218	0.00561476	1.0039	0.996116	0.00516233	707	986	767	724	919	922	-0.105455	0.929512	1.07583	0.642624
An09g03770	An09g03770	-	AM270988	853609	854379	771	hypothetical protein	53.05	An00g01399_at	30.8895	35.1202	30.3832	31.3945	32.2383	32.9497	0.00562077	1.0039	0.996112	0.0102073	15	18	12	9	5	28	-0.267823	0.830572	1.20399	0.907481
An16g08640	An16g08640	+	AM270995	1954646	1956280	1566		55.11	An00g09400_at	130.722	116.748	122.47	122.11	130.156	118.988	0.00563815	1.00392	0.9961	0.773207	662	723	693	600	979	808	0.0176521	1.01231	0.987839	0.969204
An15g04680	An15g04680	-	AM270994	1098013	1100650	2547		50.95	An00g04091_at	19.1654	21.9577	19.5871	18.5983	20.6639	21.7013	0.00564258	1.00392	0.996097	0.150425	106	80	116	127	158	110	0.21643	1.16185	0.860693	0.625634
An13g01620	An13g01620	-	AM270992	407674	409084	1350		49.47	An00g06138_at	11.0708	11.0527	10.5673	11.5538	11.2469	10.0692	0.00569344	1.00395	0.996061	0.319226	1	1	2	1	1	1	-0.575138	0.671222	1.48982	0.946594
An06g02310	An06g02310	+	AM270985	584316	585121	717		54.09	An00g08860_at	19.9086	19.8309	18.9519	19.9097	18.673	20.3659	0.00569633	1.00396	0.996059	0.639404	4	1	2	1	1	1	-1.41156	0.375905	2.66025	0.661417
An08g08870	An08g08870	-	AM270987	2114717	2115506	738		54.56	An00g05329_at	53.5112	53.8664	53.0172	53.929	51.7721	55.3954	0.00577205	1.00401	0.996007	0.291288	94	75	63	88	140	90	0.269676	1.20554	0.829506	0.555178
An11g09540	An11g09540	+	AM270990	2273254	2277603	4149		49.33	An00g10916_at	17.0578	19.0367	17.997	17.8589	17.3356	19.1045	0.00577227	1.00401	0.996007	0.770097	16	23	8	8	23	11	-0.358831	0.779796	1.28239	0.817536
An11g10680	An11g10680	+	AM270990	2558677	2560554	1803		62.78	An00g13090_at	53.6105	53.2923	49.0957	48.5705	55.1581	52.9903	0.0057812	1.00402	0.996001	0.93956	612	597	581	568	702	634	-0.0816271	0.944991	1.05821	0.754702
An12g06650	An12g06650	-	AM270991	1596716	1598871	2106		46.38	An00g13014_at	20.912	20.7901	20.6881	20.8402	21.877	19.9692	0.00584413	1.00406	0.995957	0.933441	1	1	1	1	1	1	-0.162562	0.893437	1.11927	0.969204
An15g02620	An15g02620	-	AM270994	666116	667419	1191		52.38	An00g13304_at	73.7418	80.271	68.6685	80.1992	74.7992	68.5985	0.00592569	1.00412	0.995901	0.960598	36	30	37	27	47	42	-0.0152282	0.9895	1.01061	0.983
An02g03170	An02g03170	-	AM270981	740975	741712	351		40.79	An00g00093_at	15.5304	12.9579	15.3283	14.8275	13.5086	15.5914	0.0059297	1.00412	0.995898	4.62036e-08	117	189	172	89	133	134	-0.595212	0.661947	1.51069	0.0116125
An01g01980	An01g01980	+	AM270980	473738	475353	1551	hypothetical protein	48.33	An00g02341_at	14.8115	15.6945	16.0049	15.9243	15.677	15.0891	0.00596531	1.00414	0.995874	0.00828888	1	1	1	1	1	1	-0.162562	0.893437	1.11927	0.969204
An14g01400	An14g01400	+	AM270993	376070	377245	579		47.96	An00g03297_at	18.5395	18.4463	18.8198	17.9247	19.0156	19.1189	0.00598405	1.00416	0.995861	0.189447	1	1	1	2	1	1	0.286512	1.21969	0.819882	0.969204
An02g06310	An02g06310	-	AM270981	1466624	1468804	1047		48.01	An00g03493_at	14.6966	15.3003	15.4228	14.1321	15.3702	16.1666	0.00600839	1.00417	0.995844	0.0567231	173	177	205	202	270	234	0.175061	1.12901	0.88573	0.535694
An02g08620	An02g08620	+	AM270981	2121188	2123135	1734		56.01	An00g06892_at	98.0084	83.7009	95.5946	94.244	102.479	82.2248	0.00605287	1.0042	0.995813	0.370927	587	714	621	645	831	775	0.0592848	1.04195	0.95974	0.844214
An11g10230	An11g10230	-	AM270990	2453232	2453373	93	hypothetical protein	44.37	An00g00641_at	11.4264	12.3249	12.7427	12.2763	11.8555	12.4868	0.00606674	1.00421	0.995804	1.62238e-05	2	2	2	1	1	1	-1.16436	0.446162	2.24134	0.762251
An17g00380	An17g00380	-	AM270996	78892	80257	951	hypothetical protein	45.17	An00g01797_at	15.6211	16.8731	15.8329	15.299	16.3677	16.8774	0.00607728	1.00422	0.995796	0.00246964	2	5	1	2	5	1	-0.178253	0.883773	1.13151	0.969204
An15g01260	An15g01260	-	AM270994	355187	355831	495		50.08	An00g13673_at	21.2996	20.4459	20.3495	19.7291	23.2083	19.6012	0.00609145	1.00423	0.995787	0.976141	473	589	535	493	646	642	-0.0123889	0.991449	1.00862	0.969204
An02g06040	An02g06040	-	AM270981	1409778	1410532	501		50.4	An00g09788_at	810.727	646.291	779.069	792.036	757.009	689.531	0.00611289	1.00425	0.995772	0.752046	786	991	691	780	977	963	-0.0273619	0.981213	1.01915	0.969204
An13g02500	An13g02500	+	AM270992	600562	603367	1491	hypothetical protein	49.82	An00g01524_at	16.7755	17.362	17.925	18.1895	16.6802	17.4281	0.00613158	1.00426	0.995759	0.00437908	21	27	37	19	26	18	-0.598336	0.660516	1.51397	0.359349
An16g07220	An16g07220	+	AM270995	1615166	1616512	1152		50.26	An00g07241_at	378.031	359.909	378.848	351.712	392.429	378.262	0.00615329	1.00427	0.995744	0.424411	1108	1205	1241	1068	1495	1447	-0.00162663	0.998873	1.00113	0.994367
An05g00970	An05g00970	-	AM270984	255132	256283	1152	hypothetical protein	55.03	An00g02004_at	108.185	96.1449	101.581	99.8294	103.951	103.13	0.00616231	1.00428	0.995738	0.00463706	274	407	286	369	506	404	0.237197	1.1787	0.848392	0.272438
An07g02700	An07g02700	-	AM270986	541962	543179	1047		57.72	An00g08040_at	794.704	892.82	791.513	845.792	792.691	848.497	0.00619017	1.0043	0.995718	0.458904	1997	2635	2158	2130	3045	2757	0.0517888	1.03655	0.964739	0.856525
An08g10050	An08g10050	+	AM270987	2385903	2386813	705		54.34	An00g11762_at	513.436	513.237	506.159	475.017	490.481	579.954	0.00623815	1.00433	0.995685	0.877786	763	1038	797	754	1049	915	-0.104562	0.930087	1.07517	0.642524
An14g00790	An14g00790	-	AM270993	219205	220045	357	hypothetical protein	49.58	An00g01159_at	15.8157	15.9605	15.1318	15.9059	15.7257	15.4701	0.00624526	1.00434	0.99568	0.0156768	7	16	13	10	20	22	0.352084	1.2764	0.783452	0.809737
An09g01480	An09g01480	+	AM270988	311564	312985	1293		48.95	An00g11488_at	10.2462	10.5458	9.0711	9.59835	9.78909	10.5683	0.00624585	1.00434	0.99568	0.841621	1	1	1	2	2	1	0.583702	1.49869	0.66725	0.946594
An15g05630	An15g05630	-	AM270994	1308031	1313308	5124		45.81	An00g06540_at	21.4497	22.6567	21.5487	21.0618	22.7941	22.0989	0.00625379	1.00434	0.995675	0.511901	95	90	109	55	50	70	-0.911632	0.531583	1.88117	0.00111823
An05g00570	An05g00570	+	AM270984	157746	159879	1713		56.61	An00g01200_at	304.65	278.397	299.973	284.529	287.517	315.112	0.00631841	1.00439	0.99563	0.00108213	809	1076	882	866	1283	1249	0.121188	1.08763	0.919431	0.543425
An01g12490	An01g12490	+	AM270980	2965662	2967344	1683		56.86	An00g03644_at	16.826	15.611	16.6716	16.3081	16.9742	16.0292	0.00633097	1.0044	0.995621	0.111618	55	59	53	52	92	69	0.167714	1.12328	0.890252	0.81568
An18g05340	An18g05340	-	AM270997	1212962	1215375	2334		53.94	An00g01958_at	98.871	71.7615	100.618	82.1621	85.1759	103.364	0.00633456	1.0044	0.995619	0.0465907	852	683	763	933	1112	1094	0.275767	1.21064	0.826011	0.0709812
An08g00190	An08g00190	+	AM270987	26493	27062	312		50.35	An00g03343_at	12.9906	12.1412	11.8076	12.5398	12.2301	12.3043	0.00633931	1.0044	0.995616	0.182416	4	1	1	5	2	2	0.445779	1.36205	0.734188	0.946594
An14g03160	An14g03160	+	AM270993	791899	792576	528		53.54	An00g12931_at	180.854	165.641	168.128	175.508	175.739	165.462	0.00634507	1.00441	0.995612	0.944519	172	271	265	191	288	282	-0.0672319	0.954468	1.0477	0.925459
An02g01100	An02g01100	+	AM270981	228062	229935	1665		50.05	An00g10360_at	28.9861	33.5866	27.1583	30.046	28.6445	31.1312	0.00638544	1.00444	0.995584	0.821087	1	1	1	1	2	4	1.02814	2.0394	0.490341	0.806337
An08g05430	An08g05430	+	AM270987	1301746	1302125	192		48.95	An00g12423_at	40.9829	42.9231	40.6791	40.8627	37.6511	47.1349	0.00640315	1.00445	0.995572	0.909647	93	126	112	79	96	91	-0.479767	0.717094	1.39452	0.0757641
An12g06070	An12g06070	-	AM270991	1485336	1486667	1293		48.72	An00g03742_at	14.5208	14.3485	13.5196	15.3142	13.9137	13.3987	0.00646629	1.00449	0.995528	0.0708722	15	22	29	20	11	15	-0.652046	0.636377	1.57139	0.419174
An17g00460	An17g00460	+	AM270996	99484	100058	405	hypothetical protein	48.17	An00g01347_at	13.8187	14.1585	13.571	13.3022	14.4004	14.0491	0.00647468	1.0045	0.995522	0.00123967	1	1	1	1	1	1	-0.162562	0.893437	1.11927	0.969204
An05g00700	An05g00700	+	AM270984	209409	209904	330	hypothetical protein	49.8	An00g01549_at	13.6966	12.8705	13.6114	13.3623	13.3015	13.6831	0.00648682	1.00451	0.995514	0.00127167	94	71	94	99	128	126	0.26955	1.20543	0.829578	0.473158
An01g14670	An01g14670	-	AM270980	3506860	3508155	1137	polygalacturonase E precursor pgaE-Aspergillus niger	56.33	An00g03060_at	15.2854	17.1748	16.8484	16.1135	17.6768	15.7396	0.00648864	1.00451	0.995513	0.0420853	15	13	9	35	40	27	1.29783	2.45859	0.406738	0.0163956
An01g05770	An01g05770	+	AM270980	1376154	1377509	1356		54.2	An00g03924_at	136.731	139.338	152.204	129.454	145.183	156.415	0.00658286	1.00457	0.995448	0.112908	712	764	761	686	1021	896	0.0404852	1.02846	0.972328	0.926416
An01g07170	An01g07170	+	AM270980	1696478	1697254	717		55.21	An00g11095_at	171.226	152.54	146.764	142.586	165.785	164.401	0.00659182	1.00458	0.995441	0.816836	561	790	766	553	902	778	-0.0999006	0.933097	1.0717	0.725864
An01g04630	An01g04630	-	AM270980	1095895	1097208	894		53.88	An00g08377_at	2846.14	2757.26	2695.62	2635.07	2853.73	2852.02	0.00660657	1.00459	0.995431	0.543147	10040	12384	10797	9851	13463	12592	-0.059677	0.959479	1.04223	0.733944
An01g01050	An01g01050	-	AM270980	246521	247675	1032		54.2	An00g04965_at	28.0778	29.102	29.7676	28.4528	28.7878	30.108	0.00662735	1.0046	0.995417	0.145075	271	249	258	184	229	240	-0.426668	0.743978	1.34413	0.0178441
An11g05220	An11g05220	-	AM270990	1275574	1276026	225		46.58	An00g03482_at	15.6878	16.5869	17.5829	17.2734	16.3797	16.3956	0.00663752	1.00461	0.99541	0.0458982	3	3	2	1	4	1	-0.624163	0.648796	1.54132	0.886797
An13g03860	An13g03860	-	AM270992	858708	860098	1332		48.6	An00g11442_at	15.8331	18.1745	16.8694	17.021	15.24	18.9739	0.00664318	1.00462	0.995406	0.836106	1	1	1	1	1	1	-0.162562	0.893437	1.11927	0.969204
An15g02590	An15g02590	-	AM270994	660247	662805	2559		58.85	An00g07940_at	34.59	31.1853	31.4905	33.9739	30.0156	33.7748	0.0066497	1.00462	0.995401	0.51929	363	429	334	211	368	322	-0.505616	0.704359	1.41973	0.00281351
An08g12260	An08g12260	+	AM270987	2923946	2925041	474		48.91	An00g11526_s_at	14.9781	14.5028	13.5231	13.8862	14.0679	15.2473	0.00666323	1.00463	0.995392	0.878107	1	1	1	1	1	1	-0.162562	0.893437	1.11927	0.969204
An07g08370	An07g08370	+	AM270986	1827816	1828616	756		55.31	An00g10917_at	404.666	408.956	406.852	393.195	414.745	418.649	0.00667501	1.00464	0.995384	0.801695	1080	1625	1291	1158	1668	1354	-0.103137	0.931006	1.07411	0.666948
An01g13850	An01g13850	-	AM270980	3313208	3313600	363	hypothetical protein	52.42	An00g02838_at	15.1074	16.8021	14.8191	15.3731	15.5198	15.9867	0.00667699	1.00464	0.995383	0.106746	1	1	1	1	1	1	-0.162562	0.893437	1.11927	0.969204
An13g02010	An13g02010	-	AM270992	492351	492485	90		48.15	An00g03096_at	19.2792	22.3064	20.2267	21.8711	20.4148	19.7548	0.00669399	1.00465	0.995371	0.0367099	1	1	1	1	1	1	-0.162562	0.893437	1.11927	0.969204
An02g14960	An02g14960	-	AM270981	3616924	3617215	261	hypothetical protein	46.58	An00g02602_at	9.47668	8.95198	9.58836	9.36195	9.06025	9.7243	0.00669411	1.00465	0.995371	0.0496363	3	1	2	1	1	1	-1.18213	0.440701	2.26911	0.75924
An04g08530	An04g08530	-	AM270983	2070268	2070572	222	hypothetical protein	50.16	An00g02784_at	12.2779	11.6738	11.2205	11.1047	12.5934	11.6612	0.00669437	1.00465	0.995371	0.0275035	4	8	4	6	1	2	-0.91682	0.529675	1.88795	0.666477
An17g00140	An17g00140	+	AM270996	23686	25616	1801		55.2	An00g13104_at	28.8079	34.7921	32.7887	30.1241	33.4993	33.0237	0.00670987	1.00466	0.99536	0.941412	9	9	12	6	7	22	0.039758	1.02794	0.972818	0.975585
An02g04620	An02g04620	+	AM270981	1106264	1109053	2790		59.1	An00g13523_at	380.629	347.755	380.255	355.177	384.116	374.122	0.00672381	1.00467	0.99535	0.969967	1060	1139	1017	1125	1305	1248	0.0279123	1.01954	0.980839	0.952033
An11g06120	An11g06120	-	AM270990	1503182	1504770	1551		53.49	An00g10294_at	16.2824	16.9797	15.2871	17.062	17.0882	14.7012	0.00676373	1.0047	0.995323	0.74572	13	14	11	13	15	35	0.550018	1.4641	0.683011	0.589892
An16g09280	An16g09280	-	AM270995	2114693	2115547	621		44.44	An00g00699_at	459.023	440.648	463.8	493.618	434.818	443.275	0.00677127	1.0047	0.995318	5.87591e-05	1097	1547	1341	1224	1771	1638	0.0458469	1.03229	0.968721	0.906117
An11g04240	An11g04240	+	AM270990	1036636	1038789	1134		46.61	An00g03354_at	13.6882	13.3842	14.1509	13.8953	13.5467	13.9681	0.00677362	1.00471	0.995316	0.148003	2	1	1	2	2	1	0.15483	1.11329	0.898238	0.969204
An15g03850	An15g03850	-	AM270994	920837	921334	426	hypothetical protein	50.4	An00g01683_at	23.2661	22.3351	21.4427	19.265	25.0857	23.3839	0.0067773	1.00471	0.995313	0.00507672	1	4	5	4	3	3	-0.130164	0.913728	1.09442	0.969204
An18g01100	An18g01100	-	AM270997	214604	215862	1101		54.17	An00g06948_at	12.0099	12.4692	11.4352	12.1184	11.6022	12.3527	0.00678287	1.00471	0.99531	0.599762	3	1	7	1	9	3	0.00283465	1.00197	0.998037	0.999164
An13g00910	An13g00910	-	AM270992	211009	213850	2484		52.46	An00g03704_at	27.1151	26.6856	26.1535	26.6389	26.7906	26.8936	0.00678762	1.00472	0.995306	0.102146	196	189	178	210	321	285	0.354189	1.27827	0.782309	0.0739419
An05g01190	An05g01190	-	AM270984	312250	312432	138		44.26	An00g03193_at	16.0177	18.1771	16.6549	16.794	16.0992	18.1904	0.0067918	1.00472	0.995303	0.060419	1	1	1	1	1	1	-0.162562	0.893437	1.11927	0.969204
An07g09220	An07g09220	+	AM270986	2069830	2070985	1086		55.28	An00g04743_at	23.2876	22.5622	23.7386	23.495	23.4393	22.9735	0.00685131	1.00476	0.995262	0.319389	53	87	54	42	80	43	-0.410526	0.752349	1.32917	0.396946
An12g10240	An12g10240	-	AM270991	2381887	2382259	315		60.86	An00g07579_at	28.7014	27.5619	29.1694	26.4489	27.2564	32.4707	0.00689566	1.00479	0.995232	0.605592	1	2	1	2	1	2	0.189328	1.14023	0.877014	0.969204
An04g00790	An04g00790	-	AM270983	176028	178236	2109		58.49	An00g05276_at	29.27	31.5952	28.2601	32.2361	31.7681	25.8896	0.00691359	1.0048	0.995219	0.190537	666	840	652	808	924	959	0.15565	1.11392	0.897728	0.378855
An09g03690	An09g03690	-	AM270988	832743	833923	549	hypothetical protein	46.06	An00g01899_at	17.3564	19.1641	19.161	17.9124	18.871	19.1276	0.00691444	1.0048	0.995219	0.053394	1	1	1	1	5	1	0.999928	1.9999	0.500025	0.822546
An02g13760	An02g13760	+	AM270981	3320289	3321750	750	hypothetical protein	51.92	An00g01775_at	13.7572	13.4872	13.1452	13.6873	13.5289	13.3629	0.00693571	1.00482	0.995204	0.00195084	85	84	98	99	151	130	0.330491	1.25744	0.795266	0.285403
An15g01120	An15g01120	-	AM270994	298612	300328	1500	hypothetical protein	54.57	An00g00017_at	32.657	30.0374	32.6923	35.0997	30.7742	30.1211	0.00695049	1.00483	0.995194	2.04931e-09	231	245	214	198	320	317	0.0916577	1.06559	0.938444	0.838094
An01g05930	An01g05930	-	AM270980	1408223	1408777	315	hypothetical protein	46.85	An00g02370_at	11.2582	11.4519	11.5977	11.0124	11.2029	12.2978	0.00700082	1.00486	0.995159	0.0510675	2	4	4	5	4	4	0.238065	1.17941	0.847882	0.969204
An18g03300	An18g03300	+	AM270997	737129	739389	1803		53.34	An00g07869_at	404.273	459.185	429.831	455.934	434.006	409.156	0.00700584	1.00487	0.995156	0.481304	2669	3149	3108	3022	3624	3340	-0.00192241	0.998668	1.00133	0.991502
An11g02150	An11g02150	-	AM270990	536020	538611	2415		50.85	An00g11827_at	46.7048	55.3941	47.0746	48.8671	49.1263	51.4814	0.00705337	1.0049	0.995123	0.876926	119	172	190	119	147	117	-0.489232	0.712404	1.4037	0.0460079
An15g06320	An15g06320	+	AM270994	1478830	1479862	975		54.31	An00g06065_at	692.015	680.984	688.066	715.917	688.281	667.782	0.0070652	1.00491	0.995115	0.27869	887	997	966	837	1237	969	-0.0811089	0.945331	1.05783	0.721747
An01g12920	An01g12920	+	AM270980	3067916	3070350	756	hypothetical protein	48.75	An00g01190_at	20.1433	19.1639	22.0081	21.2456	19.4199	20.8964	0.00707634	1.00492	0.995107	0.00369474	369	375	372	385	486	525	0.149895	1.10949	0.901316	0.480355
An09g02390	An09g02390	-	AM270988	520412	521712	1242		51.42	An00g07161_at	14.7604	16.527	16.0403	17.4519	15.0962	15.0744	0.00713612	1.00496	0.995066	0.400244	5	6	1	1	7	4	-0.223645	0.856399	1.16768	0.969204
An04g06370	An04g06370	+	AM270983	1578043	1580420	2115		55.05	An00g05029_at	166.654	154.591	145.005	147.109	154.598	166.746	0.00721356	1.00501	0.995012	0.38484	1145	1167	1217	1161	1655	1455	0.0981406	1.07039	0.934236	0.568098
An16g00420	An16g00420	+	AM270995	84636	85582	888		57.34	An00g10809_at	26.6969	24.9246	24.613	29.7375	25.5214	21.9073	0.00724786	1.00504	0.994989	0.805144	6	4	12	2	5	7	-0.847852	0.555612	1.79982	0.612152
An02g04780	An02g04780	-	AM270981	1138166	1138811	597		43.5	An00g12205_at	12.953	12.5548	13.3288	13.8579	12.9209	12.2894	0.00725043	1.00504	0.994987	0.893779	1	1	1	1	1	1	-0.162562	0.893437	1.11927	0.969204
An01g03440	An01g03440	+	AM270980	823925	824307	243		48.56	An00g03353_at	11.2139	11.1437	11.1323	11.2528	11.3086	11.099	0.0072884	1.00506	0.994961	0.060505	12	16	8	10	10	30	0.298857	1.23017	0.812896	0.873534
An02g12970	An02g12970	-	AM270981	3120044	3124428	4024		58.04	An00g12359_at	40.7721	49.868	39.0314	47.7431	41.1786	40.9845	0.00731018	1.00508	0.994946	0.936818	1967	2033	2009	1958	2486	2299	-0.00483821	0.996652	1.00336	0.975669
An17g00950	An17g00950	+	AM270996	225020	226202	975	hypothetical protein	52.92	An00g02395_at	42.0722	40.3246	40.8429	46.5009	39.2368	38.5655	0.00738823	1.00513	0.994892	0.0502611	8	8	13	19	30	18	1.03238	2.0454	0.488901	0.152054
An08g05530	An08g05530	+	AM270987	1328012	1329839	1593		57.77	An00g06924_at	218.248	223.13	215.982	200.563	229.652	231.894	0.00740314	1.00514	0.994882	0.499217	2401	2558	2314	2410	2884	2781	-0.0168485	0.988389	1.01175	0.969204
An15g06040	An15g06040	-	AM270994	1409675	1411879	1758		51.07	An00g07338_at	118.174	129.953	127.726	118.34	132.242	127.287	0.00741281	1.00515	0.994875	0.424411	1002	994	1059	1059	1431	1183	0.0920032	1.06585	0.938219	0.642511
An15g04820	An15g04820	+	AM270994	1139970	1142208	1995		49.35	An00g12111_at	14.0514	14.2827	13.7485	14.2507	13.5227	14.5404	0.00741325	1.00515	0.994875	0.891976	1	4	1	1	1	1	-1.13997	0.453768	2.20377	0.780072
An09g00190	An09g00190	+	AM270988	32490	34213	1461		47.8	An00g05275_at	19.6622	20.4819	21.717	20.7962	21.2947	20.0568	0.00743403	1.00517	0.99486	0.221679	2	1	3	1	7	3	0.641855	1.56033	0.640889	0.869484
An14g05290	An14g05290	+	AM270993	1243033	1245400	2316		53.76	An00g10653_at	33.8512	41.4635	40.6493	40.2231	36.2125	39.7814	0.00744284	1.00517	0.994854	0.791394	92	102	125	160	220	183	0.648195	1.56721	0.638078	0.00222013
An15g01490	An15g01490	+	AM270994	407115	407867	753		66.67	An00g12530_at	103.516	103.761	106.53	103.329	105.105	107.002	0.00744511	1.00517	0.994853	0.921225	780	927	767	653	922	823	-0.218834	0.85926	1.16379	0.10847
An08g07660	An08g07660	-	AM270987	1837625	1838989	858	hypothetical protein	52.01	An00g02885_at	29.9172	29.4622	31.3305	26.9263	31.5252	33.0421	0.00747208	1.00519	0.994834	0.0532639	92	139	101	82	114	137	-0.166836	0.890794	1.12259	0.745846
An02g11340	An02g11340	-	AM270981	2775782	2776682	459		45.17	An00g13730_at	11.4723	12.0027	11.3165	12.2284	11.3674	11.386	0.00748009	1.0052	0.994829	0.985603	1	1	1	1	1	1	-0.162562	0.893437	1.11927	0.969204
An16g05730	An16g05730	-	AM270995	1277472	1278749	1107		54.77	An00g05061_at	30.6079	28.7091	28.2159	30.3025	28.9039	28.752	0.00748078	1.0052	0.994828	0.211757	17	9	12	14	7	12	-0.354111	0.782351	1.2782	0.840819
An12g07210	An12g07210	+	AM270991	1725481	1726150	540		47.31	An00g00096_at	17.2262	19.6236	18.0822	19.3214	18.4682	17.399	0.00749446	1.00521	0.994819	3.24714e-07	1	1	1	1	1	1	-0.162562	0.893437	1.11927	0.969204
An05g02240	An05g02240	+	AM270984	504800	506217	1056		49.65	An00g08476_at	15.3583	14.7462	15.5387	15.4304	14.807	15.6452	0.00751667	1.00522	0.994803	0.694998	1	9	1	1	10	4	0.243801	1.18411	0.844517	0.969204
An01g09410	An01g09410	-	AM270980	2248069	2249245	969		54.8	An00g05118_at	29.7655	32.8299	28.292	32.6656	30.7346	27.9721	0.00752491	1.00523	0.994798	0.198658	32	49	43	20	45	38	-0.452715	0.730666	1.36861	0.429219
An07g00400	An07g00400	-	AM270986	77156	78148	993		57.4	An00g10189_at	35.2155	43.0272	35.3686	38.0981	39.0653	36.5761	0.0075276	1.00523	0.994796	0.692188	37	33	33	73	96	86	1.13372	2.19423	0.45574	0.000203042
An01g10880	An01g10880	-	AM270980	2570064	2570901	597		56.32	An00g06023_at	1649.13	1495.24	1749.61	1591.73	1656.23	1662.44	0.00756145	1.00525	0.994773	0.459218	2649	3121	2203	2683	3477	3581	0.116629	1.0842	0.92234	0.575386
An15g07770	An15g07770	+	AM270994	1827679	1828887	1020		54.26	An00g13307_at	23.3783	29.1017	23.9691	28.5437	22.7842	25.4746	0.00760548	1.00529	0.994742	0.954213	5	1	2	1	3	1	-0.904826	0.534097	1.87232	0.801303
An01g11950	An01g11950	-	AM270980	2811884	2812748	708		56.42	An00g06689_at	912.506	869.581	910.829	896.445	897.242	912.997	0.00766252	1.00533	0.994703	0.432715	1180	1341	1156	1112	1448	1343	-0.0847901	0.942922	1.06053	0.644291
An05g00680	An05g00680	+	AM270984	205772	206323	210		44.38	An00g03289_at	13.525	13.5929	13.7692	13.7439	14.4419	12.9588	0.00769016	1.00534	0.994684	0.131741	5	6	2	7	2	9	0.333644	1.26019	0.793529	0.942084
An11g08760	An11g08760	-	AM270990	2071781	2073319	1539	hypothetical protein [truncated ORF]	54.65	An00g02988_at	17.3907	17.2221	16.4059	16.4386	16.9926	17.8755	0.00772809	1.00537	0.994658	0.103126	1	1	1	1	1	1	-0.162562	0.893437	1.11927	0.969204
An07g02560	An07g02560	-	AM270986	514903	516280	1293		53.12	An00g04075_at	13.6681	15.6249	14.0741	14.8236	13.7409	14.9954	0.00772912	1.00537	0.994657	0.086583	35	27	31	29	48	65	0.419252	1.33723	0.747812	0.49497
An12g06880	An12g06880	-	AM270991	1648131	1650721	2508	hypothetical protein	46.82	An00g02857_at	60.9487	62.5001	67.2828	67.2294	65.2966	59.3335	0.00775277	1.00539	0.994641	0.053812	1	1	1	2	1	1	0.286512	1.21969	0.819882	0.969204
An11g09970	An11g09970	+	AM270990	2390526	2391239	546		60.08	An00g09356_at	1017.11	986.254	1021.43	934.679	1047.31	1063.84	0.00780013	1.00542	0.994608	0.628554	1565	2212	1865	1484	2286	1868	-0.174699	0.885952	1.12873	0.266456
An04g04950	An04g04950	+	AM270983	1212219	1221881	9507		49.82	An00g12089_at	309.676	312.026	302.343	306.943	311.442	310.617	0.00781913	1.00543	0.994595	0.895525	2664	2371	3071	2774	3409	3258	0.0480529	1.03387	0.967241	0.897684
An17g00320	An17g00320	+	AM270996	62753	66630	3759		55.16	An00g08768_at	135.954	119.287	138.185	129.331	131.125	134.322	0.00784947	1.00546	0.994574	0.796378	1855	1731	1833	1734	2160	2158	-0.0141681	0.990227	1.00987	0.969204
An07g07550	An07g07550	+	AM270986	1638801	1640137	1167	hypothetical protein	53.55	An00g01436_at	46.6888	54.2065	49.46	48.4861	49.4194	53.1034	0.0078821	1.00548	0.994551	0.000621504	4	3	3	2	1	4	-0.681005	0.62373	1.60326	0.84424
An11g00750	An11g00750	+	AM270990	204222	205688	1260		54.67	An00g06483_at	31.0813	29.514	30.1033	32.9452	30.8334	27.6355	0.00790647	1.0055	0.994535	0.343798	271	248	294	215	327	321	-0.0962547	0.935458	1.06899	0.809737
An14g05720	An14g05720	+	AM270993	1333904	1335240	777	hypothetical protein	45.55	An00g00544_at	13.461	15.1607	12.2259	13.8129	12.9991	14.126	0.00790898	1.0055	0.994533	6.86563e-06	1	1	1	1	5	1	0.999928	1.9999	0.500025	0.822546
An02g01460	An02g01460	+	AM270981	323120	323378	147		50.97	An00g03077_at	10.1506	9.44347	9.90359	9.01917	10.0645	10.6319	0.00792299	1.00551	0.994523	0.0468337	10	6	9	9	21	13	0.580888	1.49577	0.668552	0.642969
An16g00800	An16g00800	-	AM270995	152325	154419	1794		53.08	An00g08311_at	19.1309	20.6496	20.7106	22.3125	17.8858	20.8418	0.00792323	1.00551	0.994523	0.625001	30	55	45	241	297	251	2.44064	5.42883	0.184202	2.06924e-30
An04g07420	An04g07420	+	AM270983	1834858	1836538	1140	hypothetical protein	53.18	An00g02491_at	23.1997	21.1409	23.1358	22.8138	22.7128	22.2654	0.00798123	1.00555	0.994483	0.0787825	126	156	122	110	151	183	-0.0386164	0.973588	1.02713	0.969204
An13g03550	An13g03550	+	AM270992	801118	802529	1143		48.23	An00g12105_at	12.8923	13.2554	12.9474	13.4412	12.4349	13.461	0.00802895	1.00558	0.99445	0.89728	1	1	1	1	1	1	-0.162562	0.893437	1.11927	0.969204
An01g01230	An01g01230	+	AM270980	295236	295966	678		49.79	An00g09210_at	17.1621	17.5295	19.6706	18.9595	18.2689	17.3736	0.00805016	1.0056	0.994436	0.627449	3	2	3	2	3	2	-0.373554	0.771879	1.29554	0.948281
An16g03840	An16g03840	+	AM270995	859894	862234	2109		58.05	An00g12401_at	44.8978	39.6751	42.8611	44.4987	40.0469	43.5697	0.00807756	1.00561	0.994417	0.89728	398	412	334	295	406	378	-0.260548	0.834771	1.19793	0.151338
An08g01530	An08g01530	+	AM270987	335270	335542	75	hypothetical protein	39.93	An00g01856_at	11.8204	8.60235	12.2138	10.6928	11.431	10.333	0.0080838	1.00562	0.994412	0.00589669	57	43	36	51	63	51	0.103408	1.07431	0.930832	0.946594
An11g10420	An11g10420	-	AM270990	2499423	2501277	624		47.71	An00g03549_at	15.7903	16.1219	13.679	15.5487	15.1834	15.0014	0.00811926	1.00564	0.994388	0.0484131	19	21	13	15	33	38	0.50289	1.41705	0.705692	0.538983
An02g03870	An02g03870	-	AM270981	925602	925927	129	hypothetical protein	36.81	An00g01437_at	10.4817	10.5696	10.4183	11.0832	10.0882	10.4994	0.0081451	1.00566	0.99437	0.0152392	3	6	3	16	30	28	2.44173	5.43293	0.184063	0.000682355
An04g08940	An04g08940	-	AM270983	2170541	2172499	1959		54.98	An00g08783_at	140.519	140.517	143.07	141.022	138.733	146.863	0.00815728	1.00567	0.994362	0.640222	903	1005	954	870	1046	993	-0.143262	0.905469	1.1044	0.306453
An02g13930	An02g13930	-	AM270981	3364934	3365446	513	hypothetical protein [truncated ORF]	52.63	An00g03015_at	32.2026	33.0647	30.1504	33.467	33.004	29.5623	0.00816355	1.00567	0.994357	0.111174	48	46	49	40	55	40	-0.256314	0.837224	1.19442	0.691394
An04g06390	An04g06390	-	AM270983	1585641	1587034	588		50.22	An00g03510_at	24.3063	25.0245	22.6229	24.8525	22.3519	25.1982	0.0082172	1.00571	0.99432	0.063067	5	11	5	9	8	10	0.215667	1.16124	0.861148	0.949518
An18g01140	An18g01140	+	AM270997	222449	223480	1032		56.49	An00g05104_at	20.0776	19.1404	19.4203	20.679	22.0422	16.6572	0.00826917	1.00575	0.994285	0.256022	97	84	71	87	108	126	0.172005	1.12662	0.887608	0.751913
An08g00050	An08g00050	-	AM270987	6323	6783	408	hypothetical protein	59.44	An00g02714_at	19.1785	22.7833	20.2746	20.7719	20.9187	20.742	0.00827979	1.00576	0.994277	0.0126116	15	15	10	13	27	14	0.2425	1.18304	0.845279	0.896957
An07g09510	An07g09510	+	AM270986	2134848	2135356	249		44.99	An00g03362_at	16.6471	16.0511	15.0639	14.1372	17.4705	16.5803	0.00828368	1.00576	0.994275	0.10239	7	11	5	3	13	3	-0.482747	0.715614	1.3974	0.835795
An16g01410	An16g01410	+	AM270995	275108	277529	2007		48.43	An00g03694_at	20.7846	21.0089	22.3742	21.264	21.2067	22.0438	0.00831925	1.00578	0.99425	0.120787	121	133	159	160	250	155	0.276644	1.21137	0.825509	0.367537
An13g00830	An13g00830	-	AM270992	190500	193049	1023	hypothetical protein	49.8	An00g01942_at	21.6961	25.3358	22.4781	24.8564	24.1223	20.9675	0.00833587	1.00579	0.994239	0.0344248	8	9	5	3	7	5	-0.743236	0.597398	1.67393	0.654001
An02g05110	An02g05110	+	AM270981	1211757	1212681	609	hypothetical protein	53.73	An00g01689_at	12.8507	14.4219	12.6271	14.2562	13.2123	12.6417	0.00835029	1.0058	0.994229	0.029748	31	37	64	42	47	21	-0.413718	0.750686	1.33211	0.558193
An16g06370	An16g06370	-	AM270995	1396105	1398475	1734		47.36	An00g11944_at	21.1148	23.5605	19.703	20.1374	22.3649	22.1455	0.00836213	1.00581	0.994221	0.898064	4	5	1	1	1	3	-1.17591	0.442606	2.25935	0.663627
An07g06740	An07g06740	+	AM270986	1452040	1453113	966		53.07	An00g12943_at	273.589	286.952	285.852	285.86	275.413	290.057	0.00838432	1.00583	0.994205	0.935848	336	549	516	425	541	512	-0.0838381	0.943544	1.05983	0.836525
An11g07900	An11g07900	+	AM270990	1887743	1889271	993		50.23	An00g06222_at	14.6184	13.7607	14.7771	15.4834	15.0144	13.0121	0.00840928	1.00585	0.994188	0.339835	3	3	1	3	10	3	0.980949	1.97376	0.506646	0.6658
An08g00960	An08g00960	-	AM270987	188796	190351	1236		55.53	An00g13558_at	43.1833	31.4038	35.5297	34.7822	35.6348	39.5599	0.0084119	1.00585	0.994186	0.972553	329	396	335	379	493	436	0.134357	1.0976	0.911076	0.553067
An17g02270	An17g02270	-	AM270996	549283	549978	696		50.57	An00g06404_s_at	22.6602	19.2184	20.714	20.7277	20.1768	21.9502	0.0084124	1.00585	0.994186	0.620142	439	435	505	477	612	613	0.130888	1.09497	0.913269	0.538983
An02g11260	An02g11260	-	AM270981	2755797	2757857	1581		50.51	An00g09858_at	24.705	22.4456	23.5322	23.6369	23.8358	23.5705	0.00842609	1.00586	0.994177	0.66726	80	105	81	66	111	144	0.0878855	1.06281	0.940901	0.942497
An01g02770	An01g02770	-	AM270980	651423	652027	300		46.45	An00g03099_at	29.8522	28.9167	29.5298	30.0792	27.8944	30.9195	0.00844932	1.00587	0.99416	0.0900609	14	14	8	4	7	3	-1.54347	0.343059	2.91495	0.106236
An04g01790	An04g01790	-	AM270983	464368	467308	2880		53.79	An00g05872_at	168.626	169.909	178.916	165.036	188.826	167.413	0.00845956	1.00588	0.994153	0.327076	1541	1604	1601	1701	2300	2104	0.18884	1.13985	0.877311	0.0741813
An01g08790	An01g08790	+	AM270980	2086052	2087850	1632		58.59	An00g06773_at	64.6824	73.9938	71.7007	66.6381	69.3757	75.5512	0.00848971	1.0059	0.994133	0.364456	618	760	843	749	1020	929	0.110566	1.07965	0.926224	0.602989
An04g01230	An04g01230	+	AM270983	303726	305052	1206		56.97	An00g11357_at	5603.56	5028.76	5801.99	5730.09	5319.04	5460.2	0.00852682	1.00593	0.994107	0.840204	25598	27334	26911	25957	33099	30773	-0.00063345	0.999561	1.00044	0.996985
An11g09870	An11g09870	-	AM270990	2368283	2369857	1521		53.65	An00g04872_at	108.723	98.4137	112.437	98.5575	108.116	114.936	0.0085835	1.00597	0.994068	0.205168	743	790	762	834	1091	1066	0.209287	1.15612	0.864964	0.0895713
An08g03800	An08g03800	+	AM270987	908873	909532	660		61.21	An00g05837_at	31.1586	34.3038	32.2327	32.4792	34.1759	31.5974	0.00859261	1.00597	0.994062	0.239624	2	1	6	5	22	11	1.8569	3.62228	0.276069	0.102144
An02g11570	An02g11570	-	AM270981	2833534	2834307	774		57.11	An00g05209_at	444.344	403.502	450.477	436.435	435.738	432.373	0.00859864	1.00598	0.994058	0.179531	683	930	858	826	1209	1011	0.130286	1.09451	0.91365	0.488895
An11g05700	An11g05700	-	AM270990	1395120	1396005	759		62.87	An00g05562_at	291.334	306.025	293.297	277.745	297.058	322.659	0.0086081	1.00598	0.994051	0.431507	1974	2455	1970	1884	2549	2418	-0.07298	0.950672	1.05189	0.723941
An11g01140	An11g01140	-	AM270990	296541	298711	1158		44.73	An00g13721_at	21.5069	24.0373	21.8264	24.4088	22.6113	20.8166	0.00867874	1.00603	0.994002	0.98509	2	3	4	4	2	2	-0.292726	0.816358	1.22495	0.969204
An08g09700	An08g09700	-	AM270987	2301147	2302528	1152		52.82	An00g10055_at	26.9214	31.9905	24.9187	29.2745	26.9721	27.6793	0.00876486	1.00609	0.993943	0.81635	1	2	5	24	7	8	2.20868	4.62251	0.216333	0.0472125
An08g07640	An08g07640	+	AM270987	1836123	1836580	406	hypothetical protein	50.87	An00g02895_at	12.5815	12.0825	13.1744	12.7697	12.6298	12.6463	0.0087663	1.00609	0.993942	0.0358107	5	1	2	3	5	5	0.492501	1.40688	0.710792	0.90092
An14g00650	An14g00650	+	AM270993	185552	185968	375	hypothetical protein	50.6	An00g01890_at	18.2728	18.4275	17.8462	19.7337	17.6372	17.5832	0.00876752	1.0061	0.993941	0.00230396	244	172	259	222	316	281	0.0959714	1.06878	0.935642	0.857078
An11g02740	An11g02740	+	AM270990	697722	698132	141	hypothetical protein	41.36	An00g02698_at	11.535	12.3112	12.3629	11.8485	11.7089	12.8885	0.00879133	1.00611	0.993925	0.0547074	1	1	1	3	1	1	0.631579	1.54926	0.645469	0.935646
An09g00940	An09g00940	-	AM270988	200647	201445	492	hypothetical protein	51.81	An00g01772_at	11.9718	14.0701	12.2897	12.4963	12.5592	13.4337	0.00879578	1.00612	0.993922	0.027562	8	9	10	12	19	11	0.462569	1.37799	0.725693	0.736508
An01g02050	An01g02050	-	AM270980	489382	491550	2025		51.8	An00g08859_at	36.6901	46.9908	41.1722	41.438	39.4192	44.2619	0.00882485	1.00614	0.993902	0.568178	40	34	44	70	67	34	0.385661	1.30646	0.765428	0.535638
An03g04500	An03g04500	+	AM270982	972316	973329	933		55.52	An00g04700_at	19.6171	15.766	19.2771	17.5425	16.9699	20.3991	0.00884218	1.00615	0.99389	0.191202	139	219	226	173	274	222	0.0241691	1.01689	0.983387	0.969204
An12g00740	An12g00740	+	AM270991	189152	189401	174		53.6	An00g01500_at	1527.33	1443.17	1432.48	1344.39	1522.73	1571.37	0.00895689	1.00623	0.993811	0.0122981	355	431	322	418	522	513	0.222739	1.16695	0.856937	0.224445
An01g12040	An01g12040	-	AM270980	2837469	2838801	1242		51.46	An00g05483_at	20.4525	21.1998	20.122	24.6677	19.2426	18.7261	0.00895761	1.00623	0.99381	0.35013	1	1	4	1	1	1	-1.15725	0.448365	2.23033	0.773297
An16g00560	An16g00560	+	AM270995	111002	111402	324	hypothetical protein	51.62	An00g02851_at	17.829	17.5213	18.1741	17.954	18.3962	17.5132	0.0089795	1.00624	0.993795	0.0999499	5	6	4	5	3	6	-0.249074	0.841436	1.18844	0.958723
An09g00840	An09g00840	+	AM270988	173071	174045	618		48.21	An00g12273_at	15.2905	14.5339	13.712	15.4463	14.0723	14.2836	0.00899216	1.00625	0.993786	0.89232	2	3	5	1	3	2	-0.925014	0.526676	1.8987	0.748466
An02g04860	An02g04860	+	AM270981	1155723	1156832	918		55.41	An00g07771_at	894.605	813.256	793.66	831.553	840.131	842.135	0.00899798	1.00626	0.993782	0.511492	1826	2187	1907	1889	2596	2398	0.0448172	1.03155	0.969413	0.86272
An02g01780	An02g01780	-	AM270981	414133	417597	1443	hypothetical protein	49.44	An00g02262_at	17.7549	16.2342	17.359	19.014	16.4387	16.3117	0.00904365	1.00629	0.993751	0.00579657	441	547	435	511	638	577	0.112058	1.08077	0.925267	0.632459
An09g06470	An09g06470	+	AM270988	1483452	1484039	264		45.75	An00g03477_at	19.7325	19.3703	16.5855	19.7901	17.6465	18.4973	0.00904461	1.00629	0.99375	0.179934	9	11	5	4	8	7	-0.581845	0.668109	1.49676	0.733433
An17g00030	An17g00030	+	AM270996	6404	7235	744		49.52	An00g12455_at	19.8442	19.0753	19.2273	19.8868	19.6215	19.007	0.00906687	1.0063	0.993735	0.91511	1	1	2	1	2	1	-0.182298	0.881298	1.13469	0.969204
An15g05160	An15g05160	-	AM270994	1219447	1221212	1026		49.49	An00g13247_at	13.0783	12.9886	12.7461	13.3626	12.3926	13.3246	0.00910053	1.00633	0.993712	0.953803	1	2	2	1	1	1	-0.889014	0.539983	1.85191	0.863998
An14g01900	An14g01900	+	AM270993	481109	482164	1056		52.84	An00g13656_at	15.0294	15.9996	15.4501	15.269	15.2131	16.2998	0.00910703	1.00633	0.993707	0.975751	158	165	190	122	133	107	-0.664321	0.630986	1.58482	0.00187039
An04g04810	An04g04810	-	AM270983	1187161	1189100	1884		54.54	An00g11150_at	190.314	187.255	181.948	172.862	181.661	210.44	0.00912067	1.00634	0.993698	0.860711	1023	1261	1132	1062	1566	1423	0.0704712	1.05006	0.952327	0.758381
An09g02170	An09g02170	-	AM270988	473831	474171	270		49.56	An00g13278_at	21.6019	21.7937	22.5516	25.8553	22.9282	18.2536	0.00915405	1.00637	0.993675	0.953964	1	1	1	1	1	1	-0.162562	0.893437	1.11927	0.969204
An04g00310	An04g00310	+	AM270983	57194	58638	324		46.85	An00g03237_at	14.2853	13.3797	13.3654	14.7562	13.8125	12.776	0.0092131	1.00641	0.993634	0.0367715	7	7	7	3	11	7	-0.206441	0.866673	1.15384	0.961294
An18g02510	An18g02510	+	AM270997	528935	533707	4650		55.67	An00g04823_at	139.573	120.962	134.268	137.632	138.684	121.068	0.00924898	1.00643	0.99361	0.165087	4078	3827	4074	4533	5578	5381	0.198902	1.14782	0.871213	0.0648694
An09g06260	An09g06260	-	AM270988	1422078	1423478	1263		54.03	An00g05279_at	293.601	291.865	299.186	287.257	296.308	307.075	0.0092777	1.00645	0.99359	0.431593	790	955	851	794	1164	977	0.00253524	1.00176	0.998244	0.991158
An05g01250	An05g01250	-	AM270984	321293	322425	1104		50.75	An00g13361_at	19.3068	20.7108	20.9183	20.527	18.2691	22.7401	0.00930399	1.00647	0.993572	0.967864	3	1	1	1	2	1	-0.529722	0.692688	1.44365	0.946594
An18g03290	An18g03290	-	AM270997	733823	736152	1851		50.9	An00g11723_at	1123.33	1172.71	1132.93	1121.75	1109.81	1222.31	0.00932743	1.00649	0.993556	0.878694	5286	6197	5820	5594	7275	6384	-0.0145483	0.989967	1.01014	0.969204
An03g03970	An03g03970	+	AM270982	864802	865685	417		48.98	An00g03106_at	12.2517	13.2577	12.8383	12.7407	12.5653	13.2827	0.00938605	1.00653	0.993515	0.0370811	36	40	54	33	37	37	-0.444741	0.734716	1.36107	0.401405
An18g06830	An18g06830	+	AM270997	1534051	1534317	171		50.19	An00g03264_at	13.5239	11.6539	12.6398	12.9781	13.2889	11.7792	0.00941646	1.00655	0.993494	0.287297	9	3	4	15	6	3	0.467932	1.38313	0.723	0.858244
An09g05130	An09g05130	-	AM270988	1144315	1145626	1185		49.92	An00g05238_at	13.6232	17.039	13.3974	14.3839	15.8133	13.9432	0.00943144	1.00656	0.993484	0.211757	1	1	1	1	3	1	0.535358	1.4493	0.689987	0.946762
An07g05120	An07g05120	+	AM270986	1123058	1124645	648	hypothetical protein	50.13	An00g02328_at	46.5351	49.697	48.3889	50.7659	45.6437	49.2556	0.00946894	1.00658	0.993458	0.0145067	377	296	507	341	425	460	-0.120306	0.919993	1.08697	0.773297
An12g10220	An12g10220	+	AM270991	2377660	2379649	978		50.75	An00g05131_at	15.9995	13.9396	15.7629	15.4796	13.7511	16.8446	0.00947849	1.00659	0.993452	0.279324	20	17	13	44	73	83	1.81086	3.50851	0.285021	3.39971e-06
An15g05370	An15g05370	-	AM270994	1261383	1262523	1089	polygalacturonase pgaII-Aspergillus niger	54.08	An00g03063_at	21.0697	18.6753	20.2397	20.1047	18.7403	21.559	0.00949042	1.0066	0.993443	0.023076	14	23	32	13	16	24	-0.54622	0.684812	1.46025	0.513376
An07g04060	An07g04060	+	AM270986	863500	864545	822		48.66	An00g08168_at	127.827	125.681	129.119	111.74	132.293	143.126	0.00949997	1.00661	0.993437	0.630181	1185	1510	1296	1388	1595	1517	0.0125212	1.00872	0.991359	0.969204
An04g03890	An04g03890	+	AM270983	974265	976816	2472		50.98	An00g11922_at	52.7454	48.4143	53.0437	58.1204	50.6733	46.9125	0.0095275	1.00663	0.993418	0.870998	270	249	211	205	301	294	-0.0503284	0.965716	1.0355	0.946762
An13g02310	An13g02310	-	AM270992	552924	553805	807		58.84	An00g10877_at	19.8528	19.8153	21.3143	21.0707	19.4474	20.8718	0.00952882	1.00663	0.993417	0.79473	55	78	58	38	61	64	-0.404879	0.755299	1.32398	0.347076
An07g01550	An07g01550	+	AM270986	289449	290296	705		52.83	An00g03641_at	331.058	323.459	334.176	328.962	334.063	332.147	0.00953014	1.00663	0.993416	0.101446	611	829	700	675	903	861	0.0201633	1.01407	0.986121	0.969204
An15g03600	An15g03600	-	AM270994	877021	877765	573	hypothetical protein	51.68	An00g01905_at	13.6404	15.9872	15.1434	15.4687	16.6293	13.095	0.00953434	1.00663	0.993413	0.0161997	1	1	1	1	1	1	-0.162562	0.893437	1.11927	0.969204
An05g02600	An05g02600	+	AM270984	594325	596448	1935		47.98	An00g10835_at	12.8052	13.6076	12.6786	14.6395	12.3234	12.4913	0.0095479	1.00664	0.993404	0.83383	1	1	1	1	1	1	-0.162562	0.893437	1.11927	0.969204
An01g15190	An01g15190	+	AM270980	3620729	3621934	1101		50.58	An00g08472_at	17.8735	19.025	18.6029	18.35	17.9898	19.547	0.009553	1.00664	0.9934	0.505643	1	1	3	1	1	2	-0.488494	0.712769	1.40298	0.948098
An11g05280	An11g05280	+	AM270990	1284886	1286803	1659		51.41	An00g11178_at	85.9516	92.4501	90.734	90.7534	89.2022	90.8493	0.00955444	1.00664	0.993399	0.834304	156	166	140	117	196	162	-0.142594	0.905889	1.10389	0.731882
An09g04680	An09g04680	+	AM270988	1039899	1041437	1473		56.47	An00g04328_at	104.753	121.67	123.277	110.648	116.117	124.756	0.00960026	1.00668	0.993368	0.27758	494	569	574	513	730	711	0.0802885	1.05723	0.945868	0.761339
An11g04120	An11g04120	+	AM270990	1008263	1009061	711		47.93	An00g11503_at	17.3091	18.3515	16.3723	18.2773	16.4711	17.6247	0.00963478	1.0067	0.993344	0.857095	1	4	3	2	1	1	-1.11507	0.461669	2.16606	0.731196
An16g05820	An16g05820	-	AM270995	1295995	1297028	789	hypothetical protein	50.58	An00g00768_at	17.431	20.6863	15.6632	20.3177	16.0051	17.72	0.00964358	1.00671	0.993338	0.000128635	2	4	3	1	2	3	-0.761896	0.589721	1.69572	0.828607
An12g09770	An12g09770	+	AM270991	2287128	2288940	1227		49.26	An00g03886_at	19.4169	22.1473	21.4941	24.1696	19.542	19.9687	0.00970954	1.00675	0.993292	0.107815	7	13	5	6	4	8	-0.620011	0.650666	1.53689	0.716113
An06g02640	An06g02640	+	AM270985	666884	667822	939		50.16	An00g08848_at	13.1072	12.5485	12.8233	13.2466	12.3931	13.1112	0.00977408	1.0068	0.993248	0.605055	1	1	1	1	1	1	-0.162562	0.893437	1.11927	0.969204
An11g10580	An11g10580	+	AM270990	2530993	2532003	1011		62.61	An00g13170_at	42.7882	44.8425	44.24	43.776	42.2378	46.8519	0.0097831	1.0068	0.993242	0.94862	307	450	309	388	410	368	-0.0233286	0.98396	1.0163	0.969204
An08g05980	An08g05980	+	AM270987	1417341	1417645	237	hypothetical protein	48.52	An00g00216_at	15.6686	19.1827	16.3363	16.5393	16.0406	18.8901	0.00983379	1.00684	0.993207	8.37784e-07	1	1	1	1	1	1	-0.162562	0.893437	1.11927	0.969204
An05g02620	An05g02620	-	AM270984	601244	602358	921		47.44	An00g05737_at	17.7088	17.4371	16.8961	18.8928	17.0876	16.4975	0.00990595	1.00689	0.993157	0.211965	1	1	1	1	2	1	0.229295	1.17226	0.853051	0.969204
An09g01610	An09g01610	+	AM270988	339313	340563	462	hypothetical protein	46.12	An00g00397_at	19.3705	21.6612	20.2432	22.3076	20.2741	19.1729	0.00994385	1.00692	0.993131	1.81227e-05	1	1	1	1	1	1	-0.162562	0.893437	1.11927	0.969204
An07g08670	An07g08670	+	AM270986	1898222	1900077	1764		54.74	An00g13963_at	17.3252	16.3359	17.1031	16.5972	15.6487	19.0279	0.0099784	1.00694	0.993107	0.998023	1	2	1	1	2	2	0.143343	1.10446	0.905419	0.969204
An11g10980	An11g10980	+	AM270990	2628326	2629122	645	hypothetical protein	51.69	An00g02197_at	19.3067	20.8542	20.4255	20.9807	18.0352	22.1893	0.0099792	1.00694	0.993107	0.02221	145	115	137	119	132	143	-0.182181	0.88137	1.1346	0.652206
An14g04150	An14g04150	+	AM270993	1016240	1016645	240		43.84	An00g03079_at	21.062	19.4881	18.3212	20.1261	19.3627	19.7026	0.00999411	1.00695	0.993097	0.0379092	19	24	25	30	36	22	0.211916	1.15823	0.86339	0.866867
An13g00580	An13g00580	-	AM270992	138284	138811	399	hypothetical protein	51.14	An00g01920_at	23.277	22.5935	23.0676	25.408	21.3732	22.8092	0.0100064	1.00696	0.993088	0.0415012	9	7	14	8	12	4	-0.49453	0.709793	1.40886	0.769909
An18g05950	An18g05950	-	AM270997	1361004	1361512	405	hypothetical protein	54.81	An00g02640_at	40.4533	43.4856	45.1452	44.6776	40.8422	44.438	0.0100122	1.00696	0.993084	0.111545	66	98	82	62	79	117	-0.101417	0.932117	1.07283	0.925616
An02g03730	An02g03730	+	AM270981	877748	879693	1187		50.98	An00g07567_at	265.524	252.302	254.134	254.247	269.671	253.548	0.0100351	1.00698	0.993068	0.474479	881	1112	915	915	1160	1111	-0.0356026	0.975624	1.02498	0.94205
An14g07370	An14g07370	-	AM270993	1723003	1723497	495		54.34	An00g05515_at	41.6963	41.9562	41.3549	43.8504	41.3929	40.6989	0.0100352	1.00698	0.993068	0.468711	1	1	1	1	1	1	-0.162562	0.893437	1.11927	0.969204
An14g06390	An14g06390	+	AM270993	1493344	1493851	405		52.56	An00g13057_at	18.0533	18.0106	17.9638	18.3796	18.059	17.971	0.0100957	1.00702	0.993027	0.960248	7	2	3	9	4	4	0.362925	1.28603	0.777586	0.932678
An01g12860	An01g12860	-	AM270980	3057231	3057699	249	hypothetical protein	42	An00g01360_at	10.3872	10.6656	10.0716	10.7074	10.5082	10.1284	0.0101605	1.00707	0.992982	0.00112197	1	2	3	7	3	4	1.11133	2.16045	0.462867	0.620444
An03g03010	An03g03010	+	AM270982	594541	596752	1560		49.23	An00g13010_at	206.765	221.627	198.69	202.815	201.867	227.146	0.0101841	1.00708	0.992966	0.93468	1494	1759	1754	1582	2111	1985	0.0105422	1.00733	0.992719	0.969204
An16g07720	An16g07720	-	AM270995	1743431	1744269	777		52.56	An00g13257_at	16.4584	18.5826	16.5719	17.9343	17.592	16.409	0.0102063	1.0071	0.99295	0.956485	30	35	48	93	88	88	1.09828	2.141	0.467072	0.000460317
An17g00920	An17g00920	-	AM270996	217917	219245	531	hypothetical protein	44.24	An00g02601_at	18.8646	19.4458	18.7747	20.9	16.8286	20.0037	0.0102502	1.00713	0.99292	0.0598476	1	1	5	5	3	5	0.755335	1.68802	0.592409	0.797545
An18g02220	An18g02220	+	AM270997	451911	452681	624		52.53	An00g04305_at	260.559	230.388	264.544	256.747	249.934	252.835	0.010306	1.00717	0.992882	0.105132	351	455	334	367	457	474	0.0198196	1.01383	0.986356	0.969204
An02g09360	An02g09360	-	AM270981	2333182	2333692	432	hypothetical protein	47.55	An00g02696_at	14.4647	14.2074	14.4179	13.9681	14.3083	15.1468	0.0103197	1.00718	0.992872	0.0223824	1	1	1	1	2	1	0.229295	1.17226	0.853051	0.969204
An08g01310	An08g01310	-	AM270987	279412	280962	1551		54.03	An00g06993_at	29.5316	34.2105	36.0686	34.5378	27.6283	39.0221	0.0103927	1.00723	0.992822	0.385865	14	18	15	23	37	51	1.05743	2.08122	0.480488	0.0458364
An04g03730	An04g03730	-	AM270983	935421	935688	129	hypothetical protein	44.4	An00g00642_at	13.6108	10.8553	11.4573	11.6233	13.0756	11.3817	0.0103946	1.00723	0.992821	0.000174249	16	15	21	15	18	11	-0.405886	0.754773	1.3249	0.720299
An07g03610	An07g03610	-	AM270986	759803	760392	540		56.27	An00g02551_at	81.5182	95.6783	95.312	89.4511	92.2229	92.0851	0.0104066	1.00724	0.992813	0.0258425	251	235	239	237	361	271	0.0813385	1.058	0.94518	0.859895
An12g03790	An12g03790	-	AM270991	947887	948899	456		42.55	An00g12480_at	11.1628	11.4138	10.8413	11.1901	11.4232	11.0429	0.0104303	1.00726	0.992796	0.926186	3	3	4	9	14	11	1.58768	3.00565	0.332707	0.136378
An08g01830	An08g01830	+	AM270987	403907	404839	447	hypothetical protein	50.8	An00g02854_at	17.7399	16.8235	17.9633	18.0343	17.1134	17.7516	0.0104308	1.00726	0.992796	0.223945	20	31	26	45	51	44	0.704259	1.62931	0.613758	0.12731
An17g00890	An17g00890	-	AM270996	212613	214242	1440		53.8	An00g10309_at	638.712	633.6	682.692	661.349	648.112	658.727	0.0104559	1.00727	0.992779	0.814691	1990	2186	2241	1879	2551	2534	-0.0564006	0.96166	1.03987	0.791299
An01g10270	An01g10270	+	AM270980	2433385	2435656	2214		55.85	An00g04977_at	179.169	175.431	170.499	171.976	193.593	164.515	0.0104897	1.0073	0.992755	0.153785	772	742	740	693	930	755	-0.0970058	0.934971	1.06955	0.668224
An08g11780	An08g11780	+	AM270987	2799242	2802759	3162	hypothetical protein	47.9	An00g02577_at	16.4025	18.5661	18.062	18.9307	17.0405	17.4271	0.0104957	1.0073	0.992751	0.0281567	1	1	1	1	1	1	-0.162562	0.893437	1.11927	0.969204
An05g02270	An05g02270	-	AM270984	510185	511868	1417		53.33	An00g08998_at	84.4488	81.2425	91.2277	91.2137	81.9726	85.5585	0.0105067	1.00731	0.992744	0.682439	314	293	297	340	356	403	0.115985	1.08371	0.922752	0.708109
An09g04100	An09g04100	-	AM270988	924541	928982	4353		54.41	An00g06644_at	256.479	273.648	266.691	263.639	272.813	266.005	0.0105324	1.00733	0.992726	0.418266	1490	1387	1689	1511	2049	1838	0.0653006	1.0463	0.955746	0.806229
An02g11050	An02g11050	-	AM270981	2722961	2724598	1578		52.08	An00g11177_at	19.6467	20.9873	20.4233	20.033	20.6433	20.8152	0.0105569	1.00734	0.992709	0.809174	1	1	3	5	4	2	1.00269	2.00373	0.499069	0.725388
An02g11420	An02g11420	-	AM270981	2801169	2804015	2706	dipeptidyl aminopeptidase type IV dapB-Aspergillus niger	55.22	An00g00173_at	116.569	97.719	113.513	112.295	107.653	109.335	0.0105603	1.00735	0.992707	2.60737e-07	1525	1388	1519	1522	2048	2102	0.176779	1.13036	0.884676	0.21407
An13g00350	An13g00350	-	AM270992	94108	94423	210	hypothetical protein	46.2	An00g00839_at	11.4937	12.7997	11.8934	12.4855	12.1749	11.7662	0.0105687	1.00735	0.992701	0.00013177	3	1	7	3	3	3	-0.455505	0.729255	1.37126	0.920894
An11g04090	An11g04090	-	AM270990	1001679	1003592	1914		51.78	An00g12225_at	21.0508	21.7542	20.5738	22.0377	20.8331	20.9776	0.0105717	1.00735	0.992699	0.908651	51	75	55	43	25	57	-0.67748	0.625257	1.59934	0.126421
An01g03170	An01g03170	+	AM270980	758131	759162	1032		58.14	An00g04682_at	92.6189	99.2343	80.0632	89.513	80.9285	103.838	0.0105724	1.00736	0.992699	0.211608	202	245	239	220	350	341	0.229958	1.1728	0.85266	0.311625
An01g02210	An01g02210	+	AM270980	527707	528957	1182		54.2	An00g04885_at	46.1049	45.0773	43.352	48.4526	45.0323	42.2131	0.0106018	1.00738	0.992678	0.379561	427	577	471	375	565	541	-0.169044	0.889432	1.12431	0.411366
An16g02110	An16g02110	+	AM270995	466870	467397	528		51.89	An00g12284_at	15.8552	17.069	16.0077	16.7529	16.2187	16.3001	0.0106148	1.00738	0.992669	0.911058	121	112	137	144	212	183	0.364395	1.28734	0.776795	0.136388
An08g07810	An08g07810	+	AM270987	1862283	1863188	906		57.73	An00g04218_at	83.2651	101.565	89.4403	80.5798	82.9116	115.753	0.0106713	1.00742	0.992631	0.207632	276	279	243	210	272	257	-0.284094	0.821257	1.21765	0.149013
An18g05830	An18g05830	+	AM270997	1332440	1336157	3288		58.71	An00g10695_at	144.486	146.594	152.41	144.858	143.951	158.286	0.0106821	1.00743	0.992623	0.809387	2625	2600	2653	2733	3204	3019	0.0177139	1.01235	0.987797	0.969204
An11g08250	An11g08250	-	AM270990	1961995	1965429	3162		48.21	An00g13087_at	17.6884	20.1485	18.3421	17.7468	18.5372	20.3173	0.010683	1.00743	0.992622	0.946757	3	9	3	1	3	3	-1.27549	0.413084	2.42081	0.505517
An11g10020	An11g10020	+	AM270990	2403647	2404713	942		52.2	An00g06552_at	171.875	145.866	159.792	152.349	166.703	161.288	0.0107016	1.00745	0.99261	0.492305	640	737	742	602	881	649	-0.164693	0.892118	1.12093	0.357383
An16g04700	An16g04700	-	AM270995	1062973	1064340	1368		57.31	An00g05210_at	353.064	340.527	349.723	346.554	357.125	347.384	0.0107075	1.00745	0.992606	0.297279	1856	2113	1818	1746	2582	2252	0.0075592	1.00525	0.994774	0.970191
An02g07130	An02g07130	+	AM270981	1704312	1705261	786		54.21	An00g05319_at	56.2164	56.2629	51.746	56.5778	58.7063	50.3916	0.0107711	1.00749	0.992562	0.325179	587	570	712	548	792	731	-0.030372	0.979168	1.02128	0.968879
An07g05360	An07g05360	-	AM270986	1161046	1162361	690	hypothetical protein	52.13	An00g01310_at	44.4932	51.8911	46.6441	47.2502	45.3856	51.3562	0.0107761	1.0075	0.992558	0.0080617	397	379	445	305	381	436	-0.296017	0.814498	1.22775	0.0910601
An09g04760	An09g04760	-	AM270988	1057397	1058364	441	hypothetical protein	49.64	An00g01898_at	14.0107	12.9404	13.4113	13.9116	13.8147	12.9388	0.0107847	1.0075	0.992552	0.00383571	57	44	51	64	75	87	0.397622	1.31734	0.759108	0.340289
An07g09910	An07g09910	+	AM270986	2229217	2230392	1176	hypothetical protein	54.17	An00g02036_at	46.869	50.0325	46.8132	46.0759	44.4136	54.8642	0.010822	1.00753	0.992527	0.00467112	38	36	29	52	51	56	0.463376	1.37876	0.725287	0.346909
An06g00030	An06g00030	+	AM270985	6085	7248	1164		49.31	An00g08883_at	16.0093	16.8831	17.1375	17.1972	16.9974	16.2079	0.0108437	1.00754	0.992512	0.62816	1	1	1	1	1	1	-0.162562	0.893437	1.11927	0.969204
An15g07890	An15g07890	-	AM270994	1857798	1858674	666		52.45	An00g03952_at	21.5352	23.3782	21.619	21.9821	21.1594	23.9341	0.0108455	1.00755	0.992511	0.0815385	1	1	1	1	1	1	-0.162562	0.893437	1.11927	0.969204
An12g06640	An12g06640	+	AM270991	1594538	1596277	909		42.87	An00g13927_at	14.272	18.0011	15.1562	16.3646	13.5394	17.9756	0.0108654	1.00756	0.992497	0.996912	1	1	1	1	1	1	-0.162562	0.893437	1.11927	0.969204
An03g06500	An03g06500	+	AM270982	1464818	1466041	1224		53.68	An00g12152_at	17.1079	16.0624	15.7319	16.7654	15.682	16.819	0.0108806	1.00757	0.992487	0.900948	7	22	22	6	3	13	-1.35451	0.391067	2.5571	0.124128
An12g03160	An12g03160	+	AM270991	810175	811966	1548	hypothetical protein	48.55	An00g02482_at	40.1081	48.2808	39.9792	41.483	41.8693	45.5942	0.0108898	1.00758	0.99248	0.116767	75	103	103	81	122	117	0.0140647	1.0098	0.990298	0.974109
An02g14130	An02g14130	-	AM270981	3424278	3424546	207	hypothetical protein	45.35	An00g01245_at	15.6928	15.0683	17.0744	17.069	15.6663	15.4464	0.0109493	1.00762	0.992439	0.00176185	13	11	14	14	23	16	0.298067	1.2295	0.813341	0.84532
An04g04570	An04g04570	+	AM270983	1137104	1139182	2079		48.63	An00g03866_at	12.5925	16.7536	14.0459	14.1552	16.1544	13.2572	0.0109506	1.00762	0.992438	0.0836568	17	8	9	10	19	14	0.137281	1.09983	0.909231	0.969204
An07g02920	An07g02920	+	AM270986	601344	601736	189	hypothetical protein	45.29	An00g01793_at	12.2714	12.7219	12.3965	13.1412	12.501	12.0518	0.0109526	1.00762	0.992437	0.00486457	2	3	1	3	5	5	0.936345	1.91367	0.522555	0.713867
An18g04420	An18g04420	-	AM270997	1038809	1041501	2304		52.69	An00g04289_at	101.467	101.544	102.58	97.1094	104.338	106.718	0.0109586	1.00762	0.992433	0.0811063	1036	1056	1078	1243	1440	1402	0.199327	1.14816	0.870957	0.100311
An18g03970	An18g03970	+	AM270997	911690	913004	1269		56.65	An00g06333_at	78.3288	81.7649	86.7574	79.6762	81.3533	87.698	0.0109601	1.00763	0.992432	0.380967	520	692	644	536	713	689	-0.106123	0.929082	1.07633	0.631577
An09g06100	An09g06100	+	AM270988	1388378	1389964	1167		49.59	An00g04417_at	14.3469	13.9645	14.351	14.0724	14.6987	14.2219	0.0110072	1.00766	0.992399	0.108543	11	18	6	11	19	16	0.217423	1.16265	0.8601	0.934046
An08g11850	An08g11850	+	AM270987	2817697	2818238	426	hypothetical protein	55.35	An00g01985_at	18.7203	23.8374	19.6039	22.0765	19.4565	20.839	0.0110287	1.00767	0.992385	0.0139541	1	1	1	1	1	1	-0.162562	0.893437	1.11927	0.969204
An02g02010	An02g02010	-	AM270981	458116	459591	1149		56.57	An00g07849_at	695.847	646.597	678.033	647.137	689.122	700.125	0.0111511	1.00776	0.9923	0.54757	1944	2397	1948	1779	2359	2189	-0.161361	0.894181	1.11834	0.19858
An01g05420	An01g05420	+	AM270980	1293798	1294285	282	hypothetical protein	45.49	An00g01631_at	11.714	12.2955	11.5208	11.6362	11.3895	12.8153	0.0111938	1.00779	0.992271	0.00773384	1	1	1	1	1	1	-0.162562	0.893437	1.11927	0.969204
An07g00810	An07g00810	+	AM270986	144162	145134	921		51.18	An00g04635_at	42.8046	41.0842	43.8457	43.2658	43.4674	41.9678	0.0112197	1.00781	0.992253	0.153238	1	3	3	1	1	1	-1.3693	0.387078	2.58346	0.677035
An18g02380	An18g02380	+	AM270997	494499	495984	1407		54.78	An00g06074_at	71.4714	78.2934	75.2602	74.7698	74.6409	77.2433	0.0112297	1.00781	0.992246	0.405561	193	228	209	141	207	206	-0.361109	0.778566	1.28441	0.0768644
An04g06630	An04g06630	+	AM270983	1635998	1638466	1167	hypothetical protein	52.05	An00g01391_at	14.0639	12.677	12.1796	14.0238	12.347	12.8376	0.0112433	1.00782	0.992237	0.00302055	46	60	38	47	78	94	0.422284	1.34005	0.746242	0.355364
An14g06490	An14g06490	+	AM270993	1514914	1515092	93		39.11	An00g03174_at	8.15451	8.48483	8.54714	9.04964	8.01891	8.34281	0.0112918	1.00786	0.992204	0.0474052	23	37	25	23	30	39	-0.054306	0.963058	1.03836	0.969204
An04g08220	An04g08220	-	AM270983	2012671	2013684	924		54.04	An00g09534_at	35.5524	33.284	33.5897	30.9733	36.2639	36.2298	0.0113151	1.00787	0.992188	0.700613	10	5	2	11	3	4	-0.0357566	0.97552	1.02509	0.985003
An01g06340	An01g06340	-	AM270980	1503179	1503821	441		55.05	An00g12869_at	62.5386	66.3446	64.5155	66.8112	66.1299	62.029	0.0113214	1.00788	0.992183	0.931298	118	133	112	150	184	174	0.31653	1.24533	0.802999	0.212442
An04g04840	An04g04840	+	AM270983	1193638	1194471	537		48.2	An00g09174_at	108.438	111.397	110.742	107.211	109.574	116.588	0.0113283	1.00788	0.992179	0.694998	134	171	145	166	195	196	0.143201	1.10435	0.905508	0.696846
An15g04610	An15g04610	+	AM270994	1085793	1086946	1083		57.71	An00g12141_at	57.4397	62.2504	55.7324	54.9472	58.4095	63.5755	0.0113584	1.0079	0.992158	0.887014	30	46	59	57	75	79	0.477731	1.39255	0.718106	0.261449
An01g09110	An01g09110	-	AM270980	2182261	2183075	633		52.88	An00g06226_at	263.18	285.222	287.916	261.829	282.384	299.309	0.0113766	1.00792	0.992145	0.268207	434	566	454	427	611	567	-0.0302798	0.97923	1.02121	0.969204
An08g11510	An08g11510	+	AM270987	2718998	2724090	4935		53.92	An00g10859_s_at	17.6045	17.9029	17.3384	17.8262	17.2945	18.1519	0.0114423	1.00796	0.9921	0.833759	1	1	1	1	1	1	-0.162562	0.893437	1.11927	0.969204
An07g00690	An07g00690	-	AM270986	122617	123471	492	hypothetical protein	49.01	An00g00627_at	18.725	19.3602	19.2492	19.4123	18.4751	19.9262	0.0114568	1.00797	0.99209	3.24575e-05	1	3	1	3	2	1	0.147392	1.10757	0.902881	0.969204
An11g07480	An11g07480	+	AM270990	1790740	1791133	234	hypothetical protein	52.28	An00g02015_at	14.1276	14.9	14.9775	14.5043	14.4123	15.4473	0.0115038	1.00801	0.992058	0.00663151	2	1	1	1	1	3	0.13138	1.09534	0.912958	0.970191
An09g06070	An09g06070	-	AM270988	1382352	1384023	1350		55.26	An00g11139_at	210.757	195.849	203.417	203.649	204.376	206.619	0.0115062	1.00801	0.992056	0.833616	932	985	928	850	1132	1104	-0.0568241	0.961378	1.04017	0.831215
An02g04760	An02g04760	-	AM270981	1134622	1136142	1521		51.35	An00g12459_at	17.0651	17.8125	16.6675	17.5562	16.2521	18.1886	0.0115533	1.00804	0.992024	0.92348	3	1	1	2	4	2	0.471271	1.38633	0.721329	0.946594
An01g04360	An01g04360	+	AM270980	1022402	1023828	1371	hypothetical protein	50.67	An00g01804_at	29.1646	28.5221	27.5884	29.6507	28.2635	28.0507	0.0115603	1.00805	0.992019	0.00614766	7	4	7	4	1	9	-0.52599	0.694482	1.43992	0.845428
An01g10560	An01g10560	+	AM270980	2498366	2500384	756	hypothetical protein	48.98	An00g00427_at	15.0699	14.7811	14.8156	16.5169	14.8229	13.8084	0.011593	1.00807	0.991997	2.36856e-05	4	4	2	9	1	5	0.490332	1.40477	0.711861	0.889832
An11g08460	An11g08460	+	AM270990	2006721	2007766	933		47.8	An00g07062_at	12.7667	13.015	12.0993	12.3442	11.5736	14.4164	0.011633	1.0081	0.991969	0.651593	1	1	1	1	1	2	0.243619	1.18396	0.844624	0.969204
An16g08310	An16g08310	+	AM270995	1880333	1881171	465	hypothetical protein	52.44	An00g02957_at	18.4896	18.581	21.7097	21.0363	18.5006	19.6343	0.0116471	1.00811	0.991959	0.0279747	9	5	8	1	6	5	-1.09428	0.46837	2.13506	0.458572
An08g00500	An08g00500	-	AM270987	83742	84888	1014		52.57	An00g01416_at	51.1807	54.1003	49.0845	51.995	51.6844	51.8172	0.0116767	1.00813	0.991939	0.0164565	258	274	284	236	309	298	-0.125123	0.916926	1.0906	0.655239
An13g00600	An13g00600	+	AM270992	140460	142062	1382		55.08	An00g12914_at	582.27	524.093	585.489	563.471	576.6	563.47	0.0116997	1.00814	0.991923	0.941499	2100	2469	2164	2019	2988	2673	0.012681	1.00883	0.991249	0.969204
An01g01130	An01g01130	-	AM270980	266481	274393	7191		51.72	An00g10367_at	12.6936	16.1189	13.8837	14.0298	14.6155	14.1948	0.0117054	1.00815	0.991919	0.776318	3	2	3	3	5	5	0.512522	1.42654	0.700996	0.88361
An08g10080	An08g10080	-	AM270987	2392323	2393573	1251		55.32	An00g13128_at	16.7108	22.9052	18.5566	19.7548	19.064	19.3259	0.0117362	1.00817	0.991898	0.945055	210	214	205	167	239	241	-0.13715	0.909314	1.09973	0.675941
An09g05620	An09g05620	-	AM270988	1272339	1272797	459		46.84	An00g13690_at	12.6577	14.5334	13.2311	13.407	13.625	13.6541	0.0117492	1.00818	0.991889	0.985361	4	1	2	1	1	1	-1.41156	0.375905	2.66025	0.661417
An05g00600	An05g00600	+	AM270984	169373	170113	741		59.51	An00g04538_at	15.4684	17.6747	16.0865	17.4543	14.5775	17.7132	0.0117656	1.00819	0.991878	0.182563	29	21	13	32	36	21	0.329549	1.25662	0.795785	0.752513
An04g04010	An04g04010	+	AM270983	1015056	1016602	849	hypothetical protein	50.94	An00g00340_at	16.2646	17.014	17.9213	17.2977	17.2348	17.0474	0.0117774	1.0082	0.99187	9.58774e-07	5	11	9	10	11	8	0.0642326	1.04553	0.956454	0.969204
An03g05510	An03g05510	+	AM270982	1231768	1232853	558	hypothetical protein	47.97	An00g01970_at	17.1265	18.7285	16.8894	18.5139	16.9306	17.712	0.0117966	1.00821	0.991857	0.0404382	1	3	3	9	13	13	2.15382	4.45004	0.224717	0.0467055
An13g00470	An13g00470	+	AM270992	116485	116957	423	hypothetical protein	52.22	An00g02659_at	13.2874	14.252	13.1117	13.3341	13.7767	13.8532	0.0118263	1.00823	0.991836	0.0370443	108	115	117	88	160	87	-0.20453	0.867821	1.15231	0.661377
An02g12600	An02g12600	-	AM270981	3052705	3054378	1203		50.9	An00g04425_at	115.505	145.172	109.192	138.251	120.9	112.281	0.0118735	1.00826	0.991804	0.122386	414	515	584	471	616	496	-0.100599	0.932646	1.07222	0.733057
An15g05580	An15g05580	-	AM270994	1300405	1301280	876		51.37	An00g06243_at	12.8315	13.6249	12.1814	12.9906	13.4944	12.4524	0.0118793	1.00827	0.9918	0.311171	11	11	23	10	17	9	-0.498063	0.708057	1.41232	0.680341
An14g06940	An14g06940	+	AM270993	1632029	1635073	2238		53.2	An00g13312_at	20.7228	21.6013	21.3301	20.8301	21.7747	21.5783	0.0118935	1.00828	0.99179	0.961097	156	157	197	209	268	269	0.376899	1.29855	0.770091	0.0650078
An01g06750	An01g06750	+	AM270980	1578418	1579113	696		50	An00g04395_at	22.8562	17.4701	18.6573	18.4749	19.9153	20.7549	0.011896	1.00828	0.991788	0.134047	14	10	20	19	18	16	0.109135	1.07858	0.927144	0.969204
An04g01370	An04g01370	+	AM270983	341759	343625	1548		51.69	An00g11597_at	36.4578	34.1443	40.7687	35.4008	37.894	38.7843	0.011963	1.00833	0.991742	0.898158	338	382	366	252	375	315	-0.380917	0.767949	1.30217	0.0127924
An16g02400	An16g02400	-	AM270995	523077	523977	837		49.61	An00g12039_at	21.4138	20.3631	20.3604	22.1649	21.8377	18.8046	0.0119738	1.00833	0.991735	0.923586	20	30	15	53	32	36	0.769565	1.70476	0.586594	0.179162
An07g01680	An07g01680	+	AM270986	309424	311703	2196		50.53	An00g08924_at	16.3464	16.9657	16.2123	17.3415	16.493	16.1174	0.0120062	1.00836	0.991712	0.673501	19	11	24	28	34	20	0.433182	1.35021	0.740627	0.636393
An14g05200	An14g05200	+	AM270993	1223424	1224495	570		46.46	An00g03332_at	14.6805	16.6277	15.4504	15.4202	14.3451	17.4817	0.0120324	1.00838	0.991694	0.0521871	23	19	25	15	20	13	-0.654167	0.635442	1.57371	0.369991
An14g03350	An14g03350	+	AM270993	838519	839334	393		52.33	An00g12542_at	15.494	15.6045	15.3368	17.4088	15.024	14.5366	0.0120354	1.00838	0.991692	0.923439	32	61	35	35	43	39	-0.288173	0.818938	1.22109	0.689552
An04g08180	An04g08180	+	AM270983	2005854	2007361	849		52.92	An00g12448_at	13.8852	14.7369	15.209	15.4428	14.2655	14.4853	0.0120476	1.00839	0.991684	0.909768	15	15	13	11	9	14	-0.499856	0.707177	1.41407	0.666948
An12g05440	An12g05440	-	AM270991	1343386	1345581	2031		52.64	An00g12052_at	22.1701	25.158	22.4078	22.9347	22.9878	24.3075	0.012057	1.00839	0.991678	0.881073	23	12	8	17	11	14	-0.19457	0.873833	1.14438	0.946594
An02g10770	An02g10770	+	AM270981	2663673	2664262	270		46.61	An00g03101_at	11.2428	11.5961	10.339	10.9737	10.9635	11.4887	0.0120828	1.00841	0.99166	0.078598	11	3	5	3	3	3	-1.26725	0.415452	2.40702	0.422015
An04g03990	An04g03990	+	AM270983	1006663	1007263	309	hypothetical protein	44.43	An00g00352_at	14.7136	14.3879	14.5602	14.1428	15.3794	14.532	0.0120897	1.00842	0.991655	6.84354e-06	676	472	770	595	765	798	-0.010432	0.992795	1.00726	0.973537
An01g03920	An01g03920	+	AM270980	926586	927447	366	hypothetical protein	46.98	An00g01152_at	13.2419	13.0329	13.3097	13.4445	13.5219	12.958	0.0121343	1.00845	0.991624	0.000549726	13	15	11	9	1	11	-1.02195	0.492451	2.03066	0.351529
An18g06200	An18g06200	+	AM270997	1408084	1410941	1467	hypothetical protein	51.36	An00g00012_at	19.1177	19.4259	21.4193	20.9245	19.0463	20.4703	0.012142	1.00845	0.991619	9.76876e-11	383	376	467	440	493	542	0.10017	1.0719	0.932923	0.74337
An04g05700	An04g05700	+	AM270983	1404231	1406901	2559		53.95	An00g05832_at	130.566	136.29	125.953	138.201	136.608	121.754	0.0121466	1.00845	0.991616	0.286035	1366	1460	1476	1403	1925	1942	0.116843	1.08436	0.922203	0.429114
An16g06870	An16g06870	+	AM270995	1547930	1548638	399	hypothetical protein	50.07	An00g02938_at	17.1275	19.5321	17.3638	17.8185	18.6363	17.9404	0.0121518	1.00846	0.991612	0.0283445	77	53	88	104	119	101	0.402223	1.32154	0.756691	0.264099
An12g03980	An12g03980	+	AM270991	983938	984538	531		59.9	An00g12934_at	319.033	304.52	321.547	314.044	325.403	313.537	0.0121866	1.00848	0.991588	0.934021	554	778	727	557	812	783	-0.10841	0.92761	1.07804	0.655924
An02g07400	An02g07400	+	AM270981	1767128	1767596	312		53.73	An00g10046_at	3558.4	3248.46	3512.63	3191.15	3669.52	3556.45	0.0121897	1.00849	0.991586	0.717228	4625	6232	5337	4597	6757	6127	-0.0632289	0.95712	1.0448	0.783008
An01g05580	An01g05580	+	AM270980	1320660	1320846	187		52.94	An00g04456_at	20.6689	17.3679	18.6221	19.041	20.458	17.6024	0.0122137	1.0085	0.99157	0.248708	105	126	124	126	157	122	0.0249685	1.01746	0.982842	0.969204
An07g06560	An07g06560	+	AM270986	1413888	1414395	174		51.18	An00g09736_at	5395.39	5518.61	5421.89	5201.46	5611.54	5673.44	0.0122369	1.00852	0.991554	0.694667	1226	1635	914	1343	1836	1792	0.224978	1.16876	0.855608	0.640536
An02g00040	An02g00040	+	AM270981	3736	5430	1533		54.28	An00g07008_at	27.281	33.6231	30.4788	32.0409	30.5391	29.3104	0.0122758	1.00855	0.991527	0.439492	3	3	6	5	3	3	-0.261008	0.834505	1.19832	0.966356
An08g01890	An08g01890	+	AM270987	419070	420323	1125		49.76	An00g04550_at	16.8517	16.579	15.7934	17.6205	15.9202	16.1362	0.0122796	1.00855	0.991525	0.102753	1	1	2	1	1	1	-0.575138	0.671222	1.48982	0.946594
An08g06450	An08g06450	+	AM270987	1532858	1533742	849		51.19	An00g04381_at	288.169	285.948	288.767	309.403	278.793	283.024	0.0123438	1.00859	0.99148	0.159657	520	622	625	548	732	683	-0.018638	0.987164	1.013	0.969204
An07g10410	An07g10410	-	AM270986	2333875	2334900	960		49.61	An00g13308_at	141.063	128.372	143.621	130.385	143.909	142.216	0.0123561	1.0086	0.991472	0.964411	242	217	221	221	262	284	0.00110782	1.00077	0.999232	0.997901
An02g15000	An02g15000	+	AM270981	3625708	3626085	217	hypothetical protein [truncated ORF]	25.66	An00g03003_at	9.32184	8.78436	8.70537	8.8945	8.71077	9.44096	0.012397	1.00863	0.991444	0.0996916	1	1	1	1	1	1	-0.162562	0.893437	1.11927	0.969204
An12g03040	An12g03040	-	AM270991	784555	786415	1101		49.01	An00g05809_at	40.3795	49.4264	38.2784	40.8354	43.6372	43.9934	0.0124101	1.00864	0.991435	0.416096	145	160	182	91	189	170	-0.305022	0.80943	1.23544	0.315933
An11g03580	An11g03580	-	AM270990	884122	885927	1692		52.55	An00g09532_at	17.6801	16.4579	17.56	16.5244	16.6738	19.0309	0.012444	1.00866	0.991412	0.708405	1	1	1	2	1	1	0.286512	1.21969	0.819882	0.969204
An07g08930	An07g08930	-	AM270986	1989945	1991451	1254		49.3	An00g10018_at	16.8686	18.8658	16.7852	18.007	16.0719	18.9414	0.0124478	1.00867	0.991409	0.74696	1	1	1	1	4	4	1.37325	2.59054	0.386019	0.656247
An04g00480	An04g00480	-	AM270983	99164	99997	765		55.28	An00g13846_at	659.5	626.217	623.683	681.644	588.086	659.41	0.0124571	1.00867	0.991403	0.992372	2615	3196	2903	2466	2994	2850	-0.233179	0.850758	1.17542	0.0137142
An03g00950	An03g00950	-	AM270982	186677	186943	234	hypothetical protein	45.69	An00g02195_at	11.4997	11.4191	11.3195	11.3366	11.1193	12.1015	0.0124642	1.00868	0.991398	0.0257974	1	1	3	1	6	6	1.16136	2.23669	0.44709	0.649925
An02g02230	An02g02230	-	AM270981	505213	507636	2226		57.55	An00g09209_at	107.423	111.745	114.037	109.694	113.48	112.86	0.0124741	1.00868	0.991391	0.703482	1353	1312	1321	1224	1605	1506	-0.0536847	0.963472	1.03791	0.838404
An08g07260	An08g07260	-	AM270987	1726021	1727418	816	hypothetical protein	47	An00g01293_at	11.7565	11.4549	12.0715	12.7623	11.1592	11.7148	0.0124788	1.00869	0.991388	0.00134679	13	7	22	11	9	18	-0.312144	0.805444	1.24155	0.865123
An08g08060	An08g08060	+	AM270987	1915291	1916899	1554		55.38	An00g08271_at	31.2273	32.3806	33.418	36.3128	30.3102	31.5095	0.0125004	1.0087	0.991373	0.600903	141	113	174	232	261	173	0.475954	1.39084	0.718991	0.0762865
An12g02910	An12g02910	-	AM270991	756626	757320	450	hypothetical protein	49.21	An00g01456_at	11.8288	12.6136	13.1255	12.7258	11.813	13.3704	0.0125098	1.00871	0.991366	0.0254443	1	1	1	2	1	1	0.286512	1.21969	0.819882	0.969204
An14g04420	An14g04420	-	AM270993	1064938	1066341	1311		55.7	An00g03623_at	156.47	161.855	159.559	175.897	145.696	161.846	0.0125447	1.00873	0.991342	0.104874	331	371	313	426	427	395	0.141942	1.10339	0.906299	0.60186
An03g06260	An03g06260	+	AM270982	1400107	1400558	336	hypothetical protein	52.21	An00g02503_at	21.5031	22.5627	21.6519	22.5011	21.9313	21.8514	0.0125772	1.00876	0.99132	0.0267404	2	7	9	5	18	11	0.722299	1.64981	0.606131	0.627608
An07g09290	An07g09290	+	AM270986	2083975	2085009	819	hypothetical protein	54.69	An00g01866_at	64.3902	60.7208	67.4262	68.0081	65.7976	60.4768	0.012593	1.00877	0.991309	0.00218073	141	178	206	108	175	152	-0.447887	0.733116	1.36404	0.0536385
An09g02290	An09g02290	-	AM270988	501558	505264	3612		54.49	An00g07495_at	383.014	357.438	384.592	369.762	376.908	387.83	0.0126033	1.00877	0.991302	0.467006	4145	4358	4521	3882	5342	5138	-0.0350318	0.97601	1.02458	0.90279
An12g06760	An12g06760	-	AM270991	1622697	1623896	612	hypothetical protein	48.33	An00g02672_at	13.5377	13.8363	13.5175	13.6809	14.7944	12.8429	0.0126379	1.0088	0.991278	0.0147236	1	1	1	1	1	1	-0.162562	0.893437	1.11927	0.969204
An11g02920	An11g02920	-	AM270990	740936	742758	1569		47.07	An00g06201_at	17.9748	18.5633	18.2502	18.153	16.971	20.2935	0.0126539	1.00881	0.991267	0.308949	5	3	8	4	3	1	-1.14489	0.452225	2.21129	0.540966
An15g07310	An15g07310	+	AM270994	1728204	1730594	1917		48.47	An00g04942_at	18.5821	21.0766	17.5517	19.1426	19.5467	18.8612	0.0126559	1.00881	0.991266	0.304675	8	19	12	8	12	16	-0.282487	0.822173	1.21629	0.883113
An13g03630	An13g03630	-	AM270992	820374	821505	687	hypothetical protein	52.56	An00g02028_at	27.4529	32.3336	31.1694	29.5626	30.6542	31.3456	0.0126665	1.00882	0.991259	0.0159148	1	1	1	3	1	1	0.631579	1.54926	0.645469	0.935646
An02g00780	An02g00780	-	AM270981	168482	170075	1377		54.64	An00g11571_at	52.9301	58.9591	61.8616	59.6858	62.0282	53.5387	0.0126818	1.00883	0.991248	0.865742	186	239	166	186	266	236	0.0463053	1.03262	0.968413	0.957515
An11g08770	An11g08770	-	AM270990	2073420	2077279	3580		53.91	An00g03746_at	16.5713	16.7772	18.1988	20.053	14.8978	17.3902	0.0127185	1.00885	0.991223	0.0614149	10	4	3	3	4	1	-1.27702	0.412648	2.42337	0.467129
An04g02360	An04g02360	-	AM270983	616363	617646	1230		52.96	An00g03878_at	22.9775	26.4825	22.3455	23.9231	23.0197	25.3538	0.0127423	1.00887	0.991207	0.186171	54	93	63	62	111	87	0.131789	1.09565	0.912699	0.870358
An07g08780	An07g08780	+	AM270986	1935001	1935291	144		38.14	An00g03394_at	12.1171	12.8492	13.2471	12.0642	12.8856	13.6245	0.0127615	1.00888	0.991193	0.0510656	1	3	1	1	4	2	0.291251	1.2237	0.817193	0.969204
An01g12080	An01g12080	+	AM270980	2846976	2847887	558	hypothetical protein	43.64	An00g00882_at	16.8353	18.2262	17.5314	17.8871	16.9798	18.1882	0.0127658	1.00889	0.99119	0.000471481	1	2	2	5	3	4	1.13258	2.1925	0.4561	0.646321
An03g00760	An03g00760	-	AM270982	155088	156604	660	hypothetical protein	51.15	An00g01947_at	30.3151	30.2603	28.3366	34.1657	29.0607	26.8869	0.0127983	1.00891	0.991168	0.00380023	99	82	79	99	123	134	0.276945	1.21163	0.825337	0.448412
An08g03140	An08g03140	+	AM270987	722843	723709	612	hypothetical protein	48.79	An00g00431_at	29.1739	28.7758	26.8428	33.8276	25.7185	26.6023	0.0128285	1.00893	0.991147	3.95974e-06	1	2	1	5	1	3	1.07531	2.10717	0.474569	0.74053
An08g10040	An08g10040	-	AM270987	2382274	2385038	2457		48.75	An00g06076_at	12.5938	13.4654	12.5173	13.9398	11.8895	13.1546	0.0128581	1.00895	0.991127	0.236459	122	151	109	58	82	81	-0.96273	0.513085	1.94899	5.06826e-05
An01g13530	An01g13530	+	AM270980	3229044	3230252	1209		55.91	An00g11690_at	208.899	197.062	216.36	179.238	202.551	251.989	0.0128797	1.00897	0.991112	0.844429	669	817	762	755	1052	980	0.137511	1.10001	0.909086	0.38192
An04g03260	An04g03260	-	AM270983	818236	819612	1377		50.54	An00g13178_at	93.1779	89.5995	94.0084	91.1157	94.4315	93.6958	0.0128943	1.00898	0.991102	0.94862	343	372	410	389	460	564	0.159176	1.11665	0.895536	0.49813
An15g01930	An15g01930	-	AM270994	520824	522748	1470		50.96	An00g05071_at	32.1779	27.9582	29.1209	31.2215	28.7301	30.0012	0.0129094	1.00899	0.991092	0.317272	6	15	11	21	31	32	1.22482	2.33726	0.427852	0.0451125
An15g00130	An15g00130	-	AM270994	30638	32048	357		48.12	An00g03322_at	16.0756	15.8358	14.9942	17.2169	16.1021	14.1434	0.0129107	1.00899	0.991091	0.0769454	5	3	10	3	9	9	0.0180913	1.01262	0.987538	0.992378
An18g05530	An18g05530	+	AM270997	1254544	1255273	543	hypothetical protein	56.58	An00g01127_at	24.3778	27.1521	23.3583	25.6764	25.3263	24.424	0.012935	1.00901	0.991074	0.000273627	337	351	284	358	389	396	0.0691533	1.0491	0.953197	0.877203
An02g10040	An02g10040	-	AM270981	2479666	2480766	1047		50.86	An00g07535_at	16.6111	20.6386	16.919	17.7889	17.0929	19.5976	0.0129727	1.00903	0.991048	0.440339	10	12	7	10	27	26	0.918695	1.8904	0.528987	0.257546
An14g07350	An14g07350	-	AM270993	1717791	1719365	1317		53.84	An00g09299_at	21.2127	22.5482	20.1966	21.6189	21.2248	21.6286	0.0129783	1.00904	0.991044	0.610325	1	1	1	1	1	1	-0.162562	0.893437	1.11927	0.969204
An14g03220	An14g03220	+	AM270993	808814	809740	927		52.97	An00g04103_at	122.387	116.728	121.547	131.151	120.015	113.336	0.0129796	1.00904	0.991044	0.146178	232	331	365	316	448	351	0.0974212	1.06986	0.934702	0.810734
An04g08300	An04g08300	-	AM270983	2027809	2029611	1662		55.46	An00g09698_at	40.1549	43.8218	40.4055	45.5714	43.3087	37.0121	0.0130018	1.00905	0.991028	0.758295	1	7	3	7	15	46	2.44332	5.43891	0.18386	0.00765634
An02g13100	An02g13100	+	AM270981	3147364	3149469	1962		48.24	An00g13917_at	43.6236	47.1111	50.8534	50.8496	48.3723	43.6551	0.0130152	1.00906	0.991019	0.995222	603	509	755	545	652	650	-0.186725	0.878598	1.13818	0.412352
An18g05560	An18g05560	+	AM270997	1259271	1259546	276		52.17	An00g12392_at	66.8473	65.4353	67.9636	67.3831	67.2758	67.3791	0.0130247	1.00907	0.991013	0.915799	19	26	27	34	65	47	0.837257	1.78665	0.559707	0.0628078
An11g06320	An11g06320	-	AM270990	1553784	1555660	1332		47.1	An00g10873_at	11.731	12.6376	11.1557	13.2804	11.3541	11.2693	0.0130291	1.00907	0.99101	0.785681	3	1	1	1	3	2	0.0406451	1.02857	0.97222	0.989841
An10g01020	An10g01020	+	AM270989	257436	259345	1818		50.63	An00g06425_at	16.0103	14.4644	15.6545	16.3684	15.588	14.5987	0.0130334	1.00907	0.991007	0.326965	23	17	23	38	34	17	0.34951	1.27413	0.784851	0.728362
An12g09040	An12g09040	+	AM270991	2146728	2148604	672	hypothetical protein	51.25	An00g02337_at	19.1926	21.0971	20.7664	21.302	20.8713	19.4332	0.0130617	1.00909	0.990987	0.00577001	13	10	17	14	14	13	-0.12738	0.915493	1.09231	0.969204
An07g07360	An07g07360	-	AM270986	1578033	1579262	546	hypothetical protein	49.19	An00g01350_at	12.971	12.8381	13.9358	12.8558	12.3026	15.0773	0.0130804	1.00911	0.990974	0.0080457	353	491	430	530	746	679	0.447493	1.36367	0.733316	0.000778062
An07g03800	An07g03800	-	AM270986	799962	800466	366	hypothetical protein	45.74	An00g01814_at	15.8229	14.1535	15.1504	16.3437	13.8728	15.3778	0.0131016	1.00912	0.99096	0.0256042	1	2	4	4	1	1	-0.307105	0.808262	1.23722	0.969204
An04g03380	An04g03380	+	AM270983	852220	853674	915		51.2	An00g04347_at	101.321	99.4127	96.6917	103.7	103.743	93.031	0.0131076	1.00913	0.990956	0.155666	1822	2170	1958	1818	2446	2211	-0.0490087	0.9666	1.03455	0.831339
An14g07050	An14g07050	-	AM270993	1653201	1654188	891		55.47	An00g03666_at	22.3266	24.5347	23.6527	23.0762	23.1245	24.951	0.0131134	1.00913	0.990952	0.0719901	1	1	4	5	7	16	2.03975	4.11173	0.243206	0.125341
An01g10700	An01g10700	-	AM270980	2525814	2527493	1401		53.93	An00g09256_at	104.891	91.5539	105.828	101.398	102.453	100.545	0.0131775	1.00918	0.990908	0.661086	364	387	394	392	476	467	0.052828	1.0373	0.964045	0.903921
An12g01720	An12g01720	+	AM270991	455445	455937	384		51.93	An00g13246_at	17.9134	18.7839	17.564	16.9275	17.1632	20.9075	0.0131851	1.00918	0.990902	0.959804	5	4	1	6	6	4	0.513905	1.42791	0.700324	0.866867
An11g09990	An11g09990	-	AM270990	2394948	2396356	1313		58.84	An00g04669_at	37.3054	41.8414	39.6737	37.5881	40.6153	41.6933	0.0132072	1.0092	0.990887	0.179596	290	334	361	285	394	366	-0.0871775	0.941363	1.06229	0.794248
An11g05820	An11g05820	-	AM270990	1422841	1425269	1773		47.51	An00g11539_at	11.8374	14.5813	13.2529	13.0472	13.3152	13.5342	0.0132152	1.0092	0.990882	0.885133	28	39	52	49	25	37	-0.22469	0.855779	1.16853	0.835865
An15g04900	An15g04900	-	AM270994	1159376	1160614	1239		62.71	An00g08060_at	87.9763	84.3664	88.9617	100.692	83.3445	80.8741	0.0132248	1.00921	0.990875	0.657723	26	43	39	51	45	60	0.380001	1.30134	0.768437	0.502174
An08g07170	An08g07170	+	AM270987	1711721	1712972	654	hypothetical protein	49.04	An00g00204_at	24.1451	24.6632	23.8008	25.6238	23.7189	23.9708	0.0132303	1.00921	0.990871	2.06407e-06	7	19	30	17	19	13	-0.33783	0.791231	1.26385	0.815718
An02g14540	An02g14540	+	AM270981	3517117	3518785	1314		53.98	An00g09104_at	27.8224	37.327	32.067	34.2546	30.7918	32.4545	0.0132356	1.00922	0.990868	0.596195	46	59	60	65	63	51	-0.0343958	0.976441	1.02413	0.969204
An08g11250	An08g11250	-	AM270987	2669228	2671202	984		47.39	An00g12258_at	49.3871	50.3886	46.587	47.9195	46.3341	53.6751	0.0132593	1.00923	0.990851	0.896599	2	1	1	1	1	2	-0.185077	0.879602	1.13688	0.969204
An12g04330	An12g04330	-	AM270991	1071898	1073695	1311		49.05	An00g11761_at	19.2094	22.7836	21.2024	20.0899	20.431	23.2399	0.0132679	1.00924	0.990846	0.871739	3	2	1	8	1	15	1.85271	3.61179	0.276871	0.23447
An02g12520	An02g12520	-	AM270981	3038095	3039528	921	hypothetical protein	50.28	An00g01401_at	17.6451	18.0915	17.064	18.3598	16.2799	18.7347	0.013271	1.00924	0.990843	0.00528945	37	51	35	30	53	55	-0.0151621	0.989545	1.01057	0.982307
An18g04440	An18g04440	-	AM270997	1044826	1046719	1830		50.48	An00g07367_at	177.766	167.815	184.546	165.995	184.217	185.076	0.0132747	1.00924	0.990841	0.559795	790	966	1024	948	1187	1120	0.0614911	1.04354	0.958273	0.824375
An04g03670	An04g03670	-	AM270983	918013	919871	813	hypothetical protein	45.08	An00g00747_at	12.2932	14.1639	13.7172	13.7882	13.3598	13.3302	0.0133229	1.00928	0.990808	6.30242e-05	16	19	34	18	30	21	-0.175459	0.885486	1.12932	0.92748
An02g00410	An02g00410	+	AM270981	88741	89145	264	hypothetical protein	47.65	An00g00911_at	15.3664	14.2482	16.4416	15.675	15.6478	15.0888	0.0133307	1.00928	0.990802	6.43111e-05	1	1	1	3	1	1	0.631579	1.54926	0.645469	0.935646
An16g08280	An16g08280	+	AM270995	1875932	1876284	225	hypothetical protein	48.73	An00g01888_at	12.346	12.3366	11.3218	11.4393	11.6382	13.3166	0.0133362	1.00929	0.990799	0.0041442	3	8	8	3	9	4	-0.432444	0.741005	1.34952	0.871242
An10g00060	An10g00060	+	AM270989	9268	10511	1065		49.44	An00g13914_at	14.6785	17.2578	14.0618	16.9416	15.2561	14.1703	0.0133602	1.0093	0.990782	0.995222	1	1	1	1	1	1	-0.162562	0.893437	1.11927	0.969204
An14g02850	An14g02850	+	AM270993	701296	701833	402		47.4	An00g04740_at	26.8649	28.0599	28.6479	28.9649	27.6439	27.7314	0.0133761	1.00931	0.990771	0.125073	1	1	1	1	1	1	-0.162562	0.893437	1.11927	0.969204
An12g07980	An12g07980	-	AM270991	1910729	1912304	1023	hypothetical protein	49.18	An00g02625_at	18.6081	20.0849	19.8093	20.9985	19.2737	18.81	0.0133995	1.00933	0.990755	0.02112	10	15	14	8	15	13	-0.29419	0.81553	1.2262	0.867247
An04g02990	An04g02990	-	AM270983	752735	753960	1056		51.71	An00g13039_at	27.4249	31.2921	30.2377	33.0822	27.5378	29.2895	0.0134067	1.00934	0.99075	0.9357	4	1	2	1	3	2	-0.444601	0.734788	1.36094	0.946594
An02g14470	An02g14470	+	AM270981	3503440	3505552	1647		49.55	An00g07225_at	28.831	34.9428	28.5639	33.2801	28.9629	30.7017	0.0134593	1.00937	0.990714	0.529537	159	148	143	151	187	156	-0.0362451	0.97519	1.02544	0.969204
An12g10860	An12g10860	+	AM270991	2543241	2546616	3123		51.78	An00g03776_at	14.2908	14.5554	16.0132	15.129	14.3168	15.816	0.0135051	1.0094	0.990683	0.0598665	1	1	4	2	1	3	-0.146248	0.903598	1.10669	0.969204
An02g00570	An02g00570	+	AM270981	126179	127708	1461		55.42	An00g07208_at	22.7831	22.0669	20.43	21.4851	21.6085	22.754	0.0135081	1.00941	0.990681	0.512702	5	9	7	7	10	18	0.56236	1.47668	0.677194	0.708569
An02g00950	An02g00950	+	AM270981	201677	202644	885		49.28	An00g04638_at	20.5105	20.0913	19.9145	20.5209	18.9185	21.7405	0.0135096	1.00941	0.99068	0.324807	16	28	22	9	12	27	-0.632028	0.645269	1.54974	0.45553
An02g09600	An02g09600	-	AM270981	2383660	2384504	390	hypothetical protein	49.23	An00g02083_at	37.1844	42.2142	35.6101	43.9537	34.9814	37.3932	0.013545	1.00943	0.990655	0.00824423	6	2	1	5	7	8	0.951283	1.93359	0.517172	0.616674
An15g05500	An15g05500	-	AM270994	1283402	1286061	2370		55.49	An00g06066_at	44.8253	37.9247	46.0458	46.8076	37.4354	45.9512	0.013575	1.00945	0.990635	0.313479	104	52	75	3	2	1	-5.44804	0.0229074	43.6539	1.03675e-14
An02g13830	An02g13830	+	AM270981	3340712	3341734	864		51.71	An00g13354_at	110.364	101.904	106.082	103.527	120.839	98.0977	0.0135775	1.00946	0.990633	0.957642	258	274	282	236	321	317	-0.0715928	0.951587	1.05088	0.866895
An13g02460	An13g02460	+	AM270992	593273	596570	3117		59.61	An00g05353_at	60.888	69.2758	64.1588	67.1958	63.9028	64.8296	0.0135814	1.00946	0.99063	0.291031	3	5	3	1	3	1	-1.32346	0.399575	2.50266	0.57112
An03g01520	An03g01520	-	AM270982	288984	290193	1155		55.04	An00g06628_at	20.0722	21.458	19.3514	20.5748	19.7298	21.1213	0.0135994	1.00947	0.990618	0.373093	21	15	17	11	6	10	-1.12663	0.457985	2.18348	0.141192
An12g05880	An12g05880	-	AM270991	1454360	1454675	264	hypothetical protein	53.16	An00g02835_at	18.808	18.8389	19.7577	18.959	18.3261	20.7278	0.013623	1.00949	0.990602	0.0947086	1	1	2	1	1	2	-0.168552	0.889735	1.12393	0.969204
An19g00160	An19g00160	-	AM270998	43105	45412	2007		50.17	An00g03690_at	17.8711	17.5078	17.6445	18.2331	18.4291	16.9017	0.0136247	1.00949	0.990601	0.101446	57	69	104	78	92	82	-0.0301553	0.979315	1.02112	0.969204
An16g05100	An16g05100	+	AM270995	1155982	1156954	243	hypothetical protein	46.87	An00g01968_at	11.0256	11.2194	10.6617	10.8791	10.5823	11.7852	0.0136353	1.0095	0.990593	0.0479874	3	11	8	12	11	12	0.529909	1.44384	0.692599	0.730551
An15g02890	An15g02890	+	AM270994	725471	729258	3630		53.83	An00g11398_at	22.8745	28.7358	23.8198	23.921	24.5593	27.4183	0.0136425	1.0095	0.990588	0.863633	2473	2319	2655	2501	3163	3112	0.0632509	1.04482	0.957105	0.779909
An04g02510	An04g02510	+	AM270983	646863	648868	1935		52.54	An00g05576_at	106.895	90.1917	98.5379	98.7875	92.4038	107.069	0.0136505	1.00951	0.990583	0.22638	962	980	985	1170	1499	1420	0.310189	1.23987	0.806536	0.00244955
An11g03600	An11g03600	+	AM270990	889353	890786	1053		49.79	An00g05095_at	13.2418	13.7478	13.2234	13.8197	14.6308	12.2485	0.0136507	1.00951	0.990583	0.30357	1	4	1	2	1	1	-0.69466	0.617855	1.6185	0.90092
An05g00130	An05g00130	-	AM270984	28307	29352	792		49.81	An00g03938_at	182.813	147.541	203.864	169.08	184.381	181.462	0.0136605	1.00951	0.990576	0.0702106	335	466	422	415	491	475	0.0137544	1.00958	0.990511	0.969204
An16g06380	An16g06380	+	AM270995	1400280	1401355	753		49.81	An00g05951_at	21.0373	20.3965	19.7444	20.7696	19.5407	21.4764	0.013663	1.00952	0.990574	0.235555	1	1	1	2	2	1	0.583702	1.49869	0.66725	0.946594
An01g09370	An01g09370	-	AM270980	2236456	2236778	207	hypothetical protein	52.94	An00g00969_at	21.1857	20.357	19.9453	20.7814	19.2863	22.0824	0.0136998	1.00954	0.990549	0.000564944	14	19	11	17	24	27	0.454003	1.36984	0.730014	0.633754
An03g00260	An03g00260	+	AM270982	54348	55563	1098		49.67	An00g12708_at	13.507	14.0547	14.9788	15.389	13.5453	14.0357	0.0137035	1.00954	0.990546	0.926293	5	5	3	3	1	4	-0.848782	0.555253	1.80098	0.727456
An11g01090	An11g01090	-	AM270990	286491	287007	444	hypothetical protein	59.96	An00g01333_at	41.5693	45.5872	43.0139	47.964	40.406	43.2764	0.0137159	1.00955	0.990538	0.00159105	16	10	17	27	29	27	0.780527	1.71776	0.582154	0.23175
An12g00270	An12g00270	+	AM270991	71572	72117	450	hypothetical protein	51.47	An00g02875_at	48.62	60.6639	54.5419	56.0229	52.9915	55.7579	0.0137328	1.00956	0.990526	0.0342301	24	18	15	21	27	10	-0.146039	0.903728	1.10653	0.950868
An01g01530	An01g01530	+	AM270980	358901	360402	1410		56.13	An00g05600_at	25.9717	25.8993	25.5966	26.2597	26.8897	25.0918	0.0137729	1.00959	0.990499	0.266079	15	9	10	12	13	14	0.0222636	1.01555	0.984686	0.985406
An16g03960	An16g03960	+	AM270995	890021	891110	924		58.17	An00g13103_at	54.0206	44.3538	53.6238	46.7316	51.6767	54.7504	0.01378	1.0096	0.990494	0.942754	276	290	250	246	374	341	0.056005	1.03958	0.961924	0.927681
An16g08450	An16g08450	+	AM270995	1907982	1910216	2235		54.63	An00g09421_at	29.9464	30.4938	34.555	33.1484	30.051	32.5981	0.0137829	1.0096	0.990492	0.725659	547	657	572	551	726	656	-0.0475429	0.967583	1.0335	0.902298
An08g08900	An08g08900	-	AM270987	2118907	2119974	900		48.5	An00g12522_at	16.2981	18.0037	16.3826	18.2635	16.3261	16.5907	0.0137863	1.0096	0.99049	0.928459	1	1	1	1	1	1	-0.162562	0.893437	1.11927	0.969204
An01g01940	An01g01940	-	AM270980	463553	465415	1620		51.74	An00g08373_at	79.5621	77.1842	92.4259	87.1394	78.9963	84.8527	0.0137955	1.00961	0.990483	0.543281	1447	1264	1459	1529	1950	1546	0.0964425	1.06913	0.935337	0.682064
An12g08710	An12g08710	+	AM270991	2063045	2065941	1494	hypothetical protein	50.05	An00g01617_at	28.7984	31.4901	28.6211	29.1958	29.6386	30.8692	0.0138144	1.00962	0.99047	0.00444373	9	18	20	14	40	27	0.592558	1.50792	0.663166	0.471972
An01g07190	An01g07190	+	AM270980	1701228	1702571	1344		58.48	An00g06817_at	37.9294	37.9843	40.0259	39.9296	40.881	36.3582	0.0138381	1.00964	0.990454	0.514301	401	371	396	361	550	457	0.0465192	1.03277	0.96827	0.942084
An07g02480	An07g02480	+	AM270986	496519	497117	297	hypothetical protein	46.08	An00g02797_at	12.8722	12.2824	11.8929	12.9797	12.6741	11.7645	0.0138761	1.00966	0.990428	0.0205119	1	1	1	1	1	1	-0.162562	0.893437	1.11927	0.969204
An02g12310	An02g12310	+	AM270981	2986712	2987552	624		47.44	An00g03239_at	10.2025	10.8042	10.3561	10.7686	10.1767	10.7216	0.0138776	1.00967	0.990427	0.0786598	1	1	2	5	6	5	1.83537	3.56864	0.280219	0.311505
An09g06540	An09g06540	+	AM270988	1496746	1497518	624		55.24	An00g05656_at	14.8538	16.0369	13.6777	15.2745	13.7598	15.9562	0.0138845	1.00967	0.990422	0.400244	185	232	243	153	217	207	-0.365978	0.775943	1.28876	0.0701503
An02g14430	An02g14430	+	AM270981	3492912	3494904	990	hypothetical protein	51.73	An00g00597_at	20.1836	19.3065	19.4208	18.449	18.7678	22.4973	0.0138937	1.00968	0.990416	2.71685e-05	45	57	58	52	48	69	-0.0794999	0.946386	1.05665	0.958723
An08g08390	An08g08390	+	AM270987	1999545	2000866	954		47.2	An00g09569_at	14.6177	16.3954	13.4222	15.3447	15.2101	14.1868	0.0138974	1.00968	0.990413	0.665741	6	13	6	8	15	12	0.310712	1.24032	0.806244	0.886759
An02g11610	An02g11610	-	AM270981	2843147	2843968	465	hypothetical protein	53.89	An00g01731_at	16.8378	18.7968	17.6362	17.9508	17.2347	18.5715	0.0139058	1.00969	0.990408	0.00221754	29	17	26	29	32	38	0.283598	1.21723	0.82154	0.767167
An07g01080	An07g01080	-	AM270986	195154	196692	1035		54.19	An00g13412_at	21.9149	21.8258	21.8763	23.668	20.5623	22.1313	0.013907	1.00969	0.990407	0.963794	1	11	9	5	7	10	-0.0852042	0.942651	1.06084	0.969204
An02g01670	An02g01670	-	AM270981	389496	390064	459	hypothetical protein	52.02	An00g00210_at	43.9857	44.9055	45.8874	45.534	44.9384	45.5973	0.0139382	1.00971	0.990385	2.10156e-06	71	58	86	76	82	83	-0.0020974	0.998547	1.00145	0.997171
An07g02970	An07g02970	-	AM270986	612803	615519	2553		54.58	An00g07610_at	53.3922	53.8259	57.5126	64.9941	51.9675	50.3759	0.0139486	1.00972	0.990378	0.423372	427	485	477	280	386	311	-0.679006	0.624596	1.60104	1.69402e-07
An15g06870	An15g06870	+	AM270994	1629553	1630683	915		48.89	An00g10447_at	18.3555	19.2452	18.1042	18.959	17.6192	19.7095	0.0139645	1.00973	0.990367	0.724975	1	1	1	5	7	5	2.33003	5.02816	0.19888	0.188643
An16g07590	An16g07590	-	AM270995	1715424	1716714	546	hypothetical protein	49.57	An00g00548_at	27.2739	31.4484	29.0914	30.7111	29.6118	28.2475	0.0139858	1.00974	0.990353	1.00293e-05	454	682	787	564	785	739	-0.0482624	0.9671	1.03402	0.946594
An10g00280	An10g00280	-	AM270989	57787	59865	1992		49.59	An00g13998_at	14.5001	14.9483	13.3891	14.0831	14.4906	14.6421	0.0140313	1.00977	0.990321	0.999717	1	1	1	1	1	1	-0.162562	0.893437	1.11927	0.969204
An01g10120	An01g10120	+	AM270980	2404837	2405438	294	hypothetical protein	48.17	An00g01115_at	12.8497	13.1883	12.5333	12.8047	12.4878	13.6764	0.014043	1.00978	0.990313	0.000720308	1	2	3	2	9	4	1.11315	2.16318	0.462283	0.624461
An07g00800	An07g00800	+	AM270986	141476	143644	1749		48.36	An00g08409_at	22.1529	21.7289	19.6606	21.6943	21.9982	20.4199	0.0140885	1.00981	0.990282	0.614065	1	1	5	1	3	5	0.166516	1.12234	0.890992	0.969204
An02g06510	An02g06510	+	AM270981	1527239	1528673	1203		48.85	An00g13319_at	14.8938	14.5718	16.0129	16.2319	13.7802	15.9992	0.0141025	1.00982	0.990273	0.95511	5	8	6	8	11	9	0.392856	1.31299	0.76162	0.856937
An04g05390	An04g05390	+	AM270983	1320144	1320572	327		48.95	An00g12906_at	28.3993	26.5648	27.5562	29.9655	29.7988	23.9749	0.0141096	1.00983	0.990268	0.931145	22	11	29	19	26	21	-0.0902394	0.939367	1.06455	0.969204
An02g08430	An02g08430	+	AM270981	2059349	2061247	1641		51.4	An00g10600_at	334.501	298.082	315.724	340.829	316.244	300.779	0.014134	1.00985	0.990251	0.746678	1432	1593	1511	1565	2048	1777	0.0785934	1.05599	0.94698	0.644608
An08g07430	An08g07430	-	AM270987	1770378	1771107	558		47.67	An00g13347_at	22.0123	22.2606	24.0171	21.0011	23.933	24.1142	0.0141626	1.00987	0.990231	0.973013	5	3	5	11	8	6	0.798251	1.73899	0.575046	0.619786
An07g08320	An07g08320	-	AM270986	1815619	1816499	747		56.41	An00g06711_at	219.305	209.49	217.37	196.216	224.202	233.79	0.0141626	1.00987	0.990231	0.511195	282	368	330	294	432	347	-0.0413062	0.971775	1.02905	0.948098
An14g03610	An14g03610	+	AM270993	900927	902779	1509		51	An00g07757_at	17.4722	21.2966	17.8216	16.7915	18.5331	21.9475	0.0141917	1.00989	0.990211	0.535112	5	9	22	19	16	34	0.784674	1.7227	0.580483	0.384787
An11g00800	An11g00800	+	AM270990	216671	217449	636		56.61	An00g05423_at	65.7515	64.3049	69.7462	64.4386	68.5571	68.7542	0.0142048	1.00989	0.990202	0.26344	112	162	154	130	157	151	-0.129215	0.914329	1.0937	0.778166
An11g11230	An11g11230	+	AM270990	2704929	2706339	891		48.12	An00g11316_at	1530.15	1515.09	1607.51	1579.76	1552.04	1565.55	0.0142137	1.0099	0.990196	0.8621	2752	3235	2997	2956	4008	3757	0.0827259	1.05902	0.944272	0.558193
An14g02440	An14g02440	-	AM270993	609959	610532	282		47.91	An00g06061_at	13.2724	13.4437	13.8811	13.4057	12.9896	14.6517	0.0142646	1.00994	0.990161	0.320055	7	1	2	1	1	3	-1.2139	0.431101	2.31964	0.655924
An04g08800	An04g08800	-	AM270983	2136672	2138054	1308		55.46	An00g09739_at	306.035	275.517	302.007	332.084	270.966	291.52	0.014278	1.00995	0.990152	0.718812	773	963	805	849	1029	996	0.0124429	1.00866	0.991412	0.969204
An01g06260	An01g06260	-	AM270980	1479561	1482654	2667		49.1	An00g09687_at	12.1744	13.1	13.9169	12.1405	13.6915	13.7555	0.0142905	1.00995	0.990143	0.664081	23	18	16	36	26	22	0.413755	1.33215	0.750667	0.645968
An01g02980	An01g02980	+	AM270980	706891	707783	666		44.79	An00g04686_at	18.929	15.9682	17.4374	17.2176	19.3325	16.3133	0.0143271	1.00998	0.990118	0.253876	1	1	1	1	3	1	0.535358	1.4493	0.689987	0.946762
An15g01050	An15g01050	+	AM270994	279672	280345	336		43.92	An00g12909_at	10.3805	10.7918	10.7186	10.7677	10.8684	10.5707	0.0143318	1.00998	0.990115	0.937676	1	3	3	1	7	3	0.440449	1.35703	0.736905	0.940471
An07g04000	An07g04000	+	AM270986	853160	855208	1620		53.49	An00g11838_at	151.935	136.033	157.417	150.397	142.785	156.092	0.0143403	1.00999	0.990109	0.912563	1000	996	949	847	1217	1120	-0.0666208	0.954872	1.04726	0.793883
An01g09870	An01g09870	+	AM270980	2347427	2348585	885		49.09	An00g12325_at	16.3893	15.6384	16.6337	16.195	15.7406	17.2316	0.0143793	1.01002	0.990083	0.89742	3	1	1	3	8	2	1.16085	2.23589	0.447249	0.64418
An11g08950	An11g08950	+	AM270990	2118753	2119926	1005		54.09	An00g11639_at	138.803	133.098	137.206	137.844	141.624	133.789	0.0143972	1.01003	0.99007	0.893541	219	269	227	192	265	212	-0.26626	0.831472	1.20269	0.214696
An14g03900	An14g03900	-	AM270993	970500	971172	426	hypothetical protein	51.26	An00g00273_at	21.7962	23.5804	22.8501	23.0388	22.69	23.1491	0.0144063	1.01004	0.990064	5.05991e-05	356	293	337	373	405	444	0.14017	1.10203	0.907412	0.619786
An18g05980	An18g05980	-	AM270997	1368872	1369811	582		54.26	An00g08528_at	3128.34	3057.49	3251.79	3255.58	3147.35	3128.11	0.0144545	1.01007	0.990031	0.563117	9012	9946	10231	8782	12082	11191	-0.0392144	0.973185	1.02755	0.859895
An16g00450	An16g00450	-	AM270995	91102	92001	900		58.22	An00g03611_at	20.9811	24.1647	21.2899	24.6747	20.9244	21.5449	0.0144678	1.01008	0.990022	0.068237	3	1	2	3	7	3	0.908039	1.87649	0.532909	0.732971
An01g02930	An01g02930	+	AM270980	690505	691287	783		57.34	An00g04584_at	34.7673	33.2875	30.972	31.8182	32.4187	35.8115	0.0144757	1.01008	0.990016	0.225339	27	28	30	53	67	33	0.684723	1.60739	0.622125	0.156432
An19g00400	An19g00400	+	AM270998	92629	93456	705		52.9	An00g13554_at	16.9354	18.0936	19.1132	18.894	19.1749	16.6631	0.0145711	1.01015	0.989951	0.974079	1	1	1	1	1	1	-0.162562	0.893437	1.11927	0.969204
An15g02710	An15g02710	-	AM270994	682859	683933	936		52	An00g10409_at	424.048	403.239	471.221	408.594	433.309	469.112	0.0145768	1.01016	0.989947	0.785874	1162	1192	1119	1217	1533	1454	0.104146	1.07486	0.930356	0.514284
An09g05460	An09g05460	-	AM270988	1238050	1239539	1296		53.89	An00g10787_s_at	272.031	265.923	253.171	248.464	273.551	277.763	0.0146026	1.01017	0.989929	0.830369	711	928	795	742	1007	1018	0.0140305	1.00977	0.990322	0.969204
An04g09840	An04g09840	+	AM270983	2391797	2393452	1284		51.99	An00g04603_at	12.1224	11.9139	11.7025	11.659	12.1266	12.3234	0.0146299	1.01019	0.989911	0.170037	1	1	4	3	7	5	1.13135	2.19064	0.456488	0.610436
An03g05710	An03g05710	-	AM270982	1275076	1277071	1938		47.24	An00g04368_at	18.0127	18.2152	16.7029	17.9643	17.6776	17.7912	0.0146535	1.01021	0.989894	0.264564	34	45	61	21	40	21	-0.949187	0.517924	1.93078	0.033476
An08g01630	An08g01630	-	AM270987	360531	363855	3090		54.5	An00g04659_at	175.652	163.938	152.058	161.789	168.389	165.725	0.0147378	1.01027	0.989837	0.276262	1216	1462	1284	1408	1732	1749	0.136055	1.0989	0.910004	0.309465
An08g02960	An08g02960	-	AM270987	687117	688811	1227		52.39	An00g00596_at	58.7903	53.7658	55.3483	54.4482	58.3884	56.7444	0.0147467	1.01027	0.98983	0.000325895	397	455	422	436	571	566	0.132741	1.09637	0.912097	0.505328
An10g00260	An10g00260	-	AM270989	55423	55746	285		57.1	An00g08164_at	16.9998	16.5106	16.4524	16.3505	15.235	19.1157	0.0147602	1.01028	0.989821	0.68277	1	1	1	2	1	1	0.286512	1.21969	0.819882	0.969204
An15g02290	An15g02290	+	AM270994	601477	603813	2109		49.29	An00g06598_at	19.7183	18.7108	18.1209	18.314	19.0801	19.731	0.0148024	1.01031	0.989792	0.35408	4	3	2	10	4	7	1.09315	2.1334	0.468736	0.506937
An06g01140	An06g01140	+	AM270985	269425	270856	1371		53.7	An00g10006_at	18.0475	18.8964	17.0848	18.961	17.8313	17.7717	0.0148032	1.01031	0.989792	0.722186	4	11	6	13	9	13	0.603204	1.51909	0.65829	0.672515
An12g02310	An12g02310	+	AM270991	590460	591292	735		48.38	An00g06143_at	19.9659	20.7104	19.8611	20.3922	20.7057	20.0603	0.0148484	1.01035	0.989761	0.314889	27	27	43	24	34	24	-0.413965	0.750558	1.33234	0.558775
An02g00680	An02g00680	-	AM270981	148444	148990	435		49.91	An00g12996_at	23.2137	21.9387	21.2891	20.9707	22.7181	23.4714	0.0148529	1.01035	0.989758	0.950874	4	8	6	4	3	9	-0.326351	0.797551	1.25384	0.933201
An04g09200	An04g09200	+	AM270983	2240452	2240886	243	hypothetical protein	51.03	An00g02812_at	12.0335	12.6331	12.0205	12.3276	12.3434	12.3867	0.0148829	1.01037	0.989737	0.239129	4	2	6	4	3	5	-0.162578	0.893427	1.11929	0.969204
An08g10440	An08g10440	-	AM270987	2490245	2493060	2349		47.55	An00g05171_at	41.1874	31.9009	32.2488	31.42	34.58	40.228	0.0149265	1.0104	0.989707	0.235813	357	349	428	380	533	412	0.0502249	1.03543	0.965786	0.935659
An14g05700	An14g05700	-	AM270993	1330248	1331258	471		43.82	An00g10405_at	14.9457	15.7157	15.8327	17.9422	14.9427	14.3088	0.0149496	1.01042	0.989691	0.77355	4	6	7	28	48	63	2.84664	7.19325	0.139019	2.36442e-07
An12g09150	An12g09150	+	AM270991	2170420	2172046	1458		57.34	An00g10994_at	18.5257	15.9514	16.4198	17.996	18.4975	15.0368	0.0149508	1.01042	0.98969	0.811198	218	270	207	318	356	331	0.370884	1.29314	0.773309	0.0405489
An01g04650	An01g04650	-	AM270980	1102904	1104203	1125		53	An00g13954_at	138.104	144.951	158.616	148.648	147.013	149.895	0.0149824	1.01044	0.989669	0.996912	489	456	524	529	671	661	0.167884	1.12341	0.890147	0.352582
An07g02550	An07g02550	-	AM270986	513754	514547	489		52.02	An00g12452_at	15.3954	14.1532	13.5149	14.2819	14.5854	14.5844	0.014987	1.01044	0.989666	0.905731	16	6	11	16	11	22	0.400079	1.31958	0.757817	0.785747
An03g00860	An03g00860	+	AM270982	171299	172519	1041		46.44	An00g08404_at	13.9407	16.0634	14.0302	15.516	14.2776	14.633	0.015043	1.01048	0.989627	0.521149	1	1	1	1	1	2	0.243619	1.18396	0.844624	0.969204
An02g14020	An02g14020	-	AM270981	3385617	3386921	663		47.36	An00g03371_at	16.0037	15.9841	15.8972	15.8878	16.4173	16.0866	0.0150622	1.0105	0.989614	0.0863561	1	1	1	3	3	1	1.07409	2.1054	0.47497	0.785747
An07g00260	An07g00260	+	AM270986	51173	52385	1083		49.63	An00g07598_at	16.806	17.811	16.6659	18.2385	16.5669	17.0355	0.0150633	1.0105	0.989613	0.412218	1	1	1	1	2	1	0.229295	1.17226	0.853051	0.969204
An08g08860	An08g08860	-	AM270987	2112599	2114368	1713		53.5	An00g13277_at	247.289	254.894	259.399	244.859	250.729	274.804	0.0150719	1.0105	0.989607	0.956485	1722	1855	1734	1736	2311	2071	0.0313843	1.02199	0.978481	0.933079
An12g10140	An12g10140	-	AM270991	2359354	2360848	1164		51.24	An00g08489_at	14.7233	14.1515	14.426	13.7142	14.6666	15.4206	0.0151137	1.01053	0.989579	0.659952	13	5	10	10	11	13	0.0982712	1.07049	0.934152	0.969204
An01g01800	An01g01800	+	AM270980	427645	429702	1629	hypothetical protein	48.64	An00g00626_at	20.6472	23.78	22.854	24.7025	21.2827	22.0268	0.0151522	1.01056	0.989552	9.96927e-05	20	14	18	28	39	31	0.735446	1.66491	0.600633	0.209767
An14g05250	An14g05250	+	AM270993	1234888	1235681	750		52.39	An00g10645_at	30.7527	29.8454	31.0013	31.395	32.9533	28.3845	0.0151706	1.01057	0.98954	0.798265	29	37	34	28	43	39	-0.0374487	0.974377	1.0263	0.969204
An01g10180	An01g10180	-	AM270980	2417757	2418257	447	hypothetical protein	46.91	An00g00963_at	49.2068	42.5853	44.5374	50.8093	45.7864	41.406	0.0152078	1.0106	0.989514	0.000221616	573	663	688	534	759	759	-0.0822474	0.944585	1.05867	0.753014
An14g04820	An14g04820	+	AM270993	1145455	1146659	597	hypothetical protein	47.97	An00g01410_at	14.5836	14.248	13.6059	15.6078	13.4947	13.8541	0.0152094	1.0106	0.989513	0.0144512	1	2	2	3	2	1	0.14066	1.10241	0.907104	0.969204
An18g02160	An18g02160	+	AM270997	439144	439563	285		53.1	An00g03178_at	23.8063	22.8405	24.6739	21.5147	25.7458	25.0024	0.0152673	1.01064	0.989473	0.0398833	21	25	34	26	52	28	0.22228	1.16658	0.85721	0.846205
An08g09020	An08g09020	-	AM270987	2145561	2147481	1656	general amidase gmdB-Aspergillus niger	53.77	An00g00190_at	26.0016	24.553	26.9051	26.2115	26.4162	25.6081	0.0152805	1.01065	0.989464	3.61703e-08	32	29	23	29	23	27	-0.244934	0.843854	1.18504	0.822546
An03g04160	An03g04160	-	AM270982	907862	908221	285	hypothetical protein	50.56	An00g00311_at	18.5163	18.8586	18.4855	20.5133	17.3573	18.7159	0.0153163	1.01067	0.98944	9.42501e-06	18	17	14	19	18	20	0.0557048	1.03937	0.962124	0.969204
An08g05310	An08g05310	-	AM270987	1276460	1277832	1251		50.4	An00g12789_at	28.2182	32.2553	31.1274	32.6605	27.4836	32.5852	0.01533	1.01068	0.98943	0.953964	125	105	159	80	86	124	-0.595192	0.661956	1.51067	0.0362929
An12g03080	An12g03080	+	AM270991	793727	794113	132	hypothetical protein	42.89	An00g00934_at	9.92208	10.1329	10.0321	10.1192	10.0866	10.202	0.015334	1.01069	0.989428	0.00559059	1	1	1	1	1	1	-0.162562	0.893437	1.11927	0.969204
An01g04860	An01g04860	+	AM270980	1159801	1161467	576		43.91	An00g03511_at	16.8357	19.0034	17.4723	17.9927	15.9759	20.0771	0.0153406	1.01069	0.989423	0.111462	11	13	4	20	19	7	0.571909	1.48649	0.672726	0.668388
An16g08810	An16g08810	-	AM270995	1995832	1996292	306		49.89	An00g13777_at	334.423	307.686	333.193	307.995	350.461	327.963	0.0153995	1.01073	0.989383	0.98661	87	126	76	92	163	142	0.277191	1.21183	0.825196	0.473245
An11g02520	An11g02520	+	AM270990	629926	632220	1830		57.39	An00g09875_at	62.6699	62.5455	66.1052	66.3894	61.5025	65.525	0.0154006	1.01073	0.989382	0.677875	571	569	590	565	812	715	0.096446	1.06914	0.935334	0.669398
An11g04950	An11g04950	-	AM270990	1227144	1228007	642	hypothetical protein	46.64	An00g01941_at	12.9966	13.4604	14.5903	15.1542	13.2582	13.1175	0.0154078	1.01074	0.989377	0.00346936	1	1	1	4	2	1	1.11009	2.15859	0.463266	0.773297
An02g12750	An02g12750	-	AM270981	3080263	3082187	1611		55.22	An00g07856_at	890.228	888.851	889.119	914.373	863.822	919.736	0.0154155	1.01074	0.989372	0.503139	3190	3823	3558	3505	4469	4046	0.0179946	1.01255	0.987605	0.969204
An08g11400	An08g11400	+	AM270987	2703280	2703781	294		49.2	An00g12247_at	13.7231	13.0018	13.5611	13.422	13.3082	13.988	0.0154371	1.01076	0.989357	0.91881	1	1	1	1	1	1	-0.162562	0.893437	1.11927	0.969204
An12g06480	An12g06480	-	AM270991	1560014	1562841	2523		50.28	An00g06283_at	17.3137	19.0758	17.7236	19.2914	17.6955	17.7085	0.0154848	1.01079	0.989324	0.382898	2	1	1	5	3	4	1.43644	2.70652	0.369478	0.534956
An01g03850	An01g03850	+	AM270980	915404	916060	312	hypothetical protein	47.95	An00g01331_at	11.0219	12.7068	12.1039	12.2652	11.9489	11.9455	0.0154883	1.01079	0.989322	0.00444386	3	3	1	5	2	11	1.20311	2.30235	0.434338	0.534631
An09g00150	An09g00150	+	AM270988	27488	28366	318	hypothetical protein	45.39	An00g02849_at	12.4537	11.7197	11.5139	11.8203	12.4379	11.8049	0.0155037	1.0108	0.989311	0.0642389	1	3	1	3	6	1	0.831531	1.77957	0.561933	0.817603
An14g05390	An14g05390	-	AM270993	1264342	1265078	570		51.02	An00g09055_at	408.056	378.379	409.972	350.461	437.209	426.684	0.01554	1.01083	0.989286	0.584667	363	447	409	362	468	465	-0.0819978	0.944748	1.05848	0.784276
An17g02060	An17g02060	+	AM270996	497361	499699	2259		57.25	An00g12558_at	227.233	199.424	208.916	216.34	202.497	223.255	0.0156527	1.01091	0.989209	0.908492	3565	3384	3369	3457	4269	3952	0.00685162	1.00476	0.995262	0.970191
An16g04380	An16g04380	+	AM270995	1005206	1006806	1026		50.91	An00g03222_at	14.7041	16.4212	16.8839	15.2734	15.8052	17.447	0.0156598	1.01091	0.989204	0.0464414	34	13	28	21	35	20	-0.176213	0.885023	1.12991	0.929371
An01g04070	An01g04070	-	AM270980	960827	961112	189		40.21	An00g03496_at	9.39359	9.13211	9.13629	9.4654	8.96585	9.54115	0.0156783	1.01093	0.989191	0.0558948	7	7	6	6	13	13	0.484608	1.39921	0.714691	0.775823
An02g05940	An02g05940	+	AM270981	1392210	1392774	333	hypothetical protein	48.14	An00g02159_at	14.6801	14.9239	14.3025	15.1245	13.9883	15.3023	0.0157004	1.01094	0.989176	0.0111933	9	7	16	8	15	30	0.533057	1.44699	0.691089	0.672515
An15g03660	An15g03660	-	AM270994	886089	888304	1284	hypothetical protein	50.54	An00g02728_at	17.1186	15.8599	15.4134	15.6655	16.5968	16.6294	0.0157007	1.01094	0.989176	0.0205867	605	739	612	667	749	797	0.0151598	1.01056	0.989547	0.969204
An02g06160	An02g06160	+	AM270981	1439414	1440479	717	hypothetical protein	53.85	An00g01698_at	21.4099	24.1582	23.7494	25.9114	22.7543	21.5268	0.015729	1.01096	0.989157	0.0099128	25	51	49	38	48	41	-0.134927	0.910716	1.09804	0.922978
An07g05690	An07g05690	-	AM270986	1221620	1222882	903		47.11	An00g11191_at	17.6537	19.7969	19.0898	21.5047	17.4929	18.325	0.01573	1.01096	0.989156	0.81203	3	3	1	4	3	5	0.618659	1.53545	0.651276	0.857078
An01g14560	An01g14560	-	AM270980	3484612	3485319	708		52.12	An00g04428_at	27.2	26.792	29.5498	33.2365	26.1078	25.6431	0.0157541	1.01098	0.98914	0.246416	3	2	1	4	3	5	0.834907	1.78374	0.560619	0.769909
An18g05030	An18g05030	-	AM270997	1156329	1156679	258	hypothetical protein	52.99	An00g00857_at	16.2153	16.7528	15.6237	16.5778	16.4681	16.0643	0.0157615	1.01098	0.989134	6.75558e-05	66	40	67	53	46	72	-0.185599	0.879284	1.13729	0.832989
An04g07460	An04g07460	-	AM270983	1845396	1847743	2280		61.75	An00g07063_at	91.8568	77.9351	85.09	76.9055	86.7288	94.3719	0.0157688	1.01099	0.989129	0.569301	1798	2076	1758	1730	2409	2426	0.0452908	1.03189	0.969094	0.880995
An14g06410	An14g06410	-	AM270993	1495933	1499262	1407	hypothetical protein	50.6	An00g01023_at	33.6949	42.4834	35.7553	36.5662	39.7626	36.3756	0.0157704	1.01099	0.989128	0.000504311	42	42	17	51	42	50	0.345916	1.27096	0.786808	0.64572
An09g04310	An09g04310	-	AM270988	964261	965193	786	hypothetical protein	51.55	An00g00430_at	17.315	16.9043	16.949	15.4578	18.2706	18.1517	0.0157866	1.011	0.989117	0.000241901	1	1	1	3	3	1	1.07409	2.1054	0.47497	0.785747
An01g05880	An01g05880	+	AM270980	1399091	1400145	732		53.65	An00g04570_at	28.2805	27.6962	28.1395	28.0654	27.6467	29.3552	0.01581	1.01102	0.989101	0.359392	1	2	4	4	8	4	1.0148	2.02063	0.494896	0.637746
An18g00030	An18g00030	+	AM270997	3821	5901	1560		47	An00g11898_at	17.5045	16.675	17.3981	17.5282	17.0029	17.6091	0.0158127	1.01102	0.989099	0.876926	1	1	1	1	1	3	0.559447	1.4737	0.678562	0.946594
An11g08400	An11g08400	-	AM270990	1996285	1997938	1599		49.88	An00g09320_at	14.6198	16.0148	15.9741	14.631	14.5031	18.2156	0.0158345	1.01104	0.989084	0.625509	1	1	1	1	1	1	-0.162562	0.893437	1.11927	0.969204
An08g05860	An08g05860	+	AM270987	1389029	1392204	2337		50.88	An00g09351_at	87.5797	87.187	82.7849	87.1523	85.6938	87.4773	0.0158537	1.01105	0.989071	0.657187	657	629	635	644	835	834	0.0929318	1.06654	0.937615	0.680521
An11g01330	An11g01330	+	AM270990	338797	339683	549		45.66	An00g04696_at	483.266	555.132	476.442	504.002	528.615	495.842	0.0158594	1.01105	0.989067	0.170037	505	914	824	665	932	631	-0.168885	0.88953	1.12419	0.57546
An08g08340	An08g08340	-	AM270987	1986030	1988840	2334		52.65	An00g04542_at	33.5393	38.2317	36.2763	39.9936	33.2124	36.1949	0.0158764	1.01107	0.989056	0.236269	143	109	130	124	214	207	0.320517	1.24878	0.800783	0.280174
An14g00840	An14g00840	+	AM270993	232544	233538	927		54.77	An00g08654_at	248.577	277.167	251.999	254.128	270.285	261.256	0.0158778	1.01107	0.989055	0.569386	661	893	759	708	1047	853	0.000967505	1.00067	0.99933	0.997137
An09g01400	An09g01400	+	AM270988	298866	299698	513	hypothetical protein	51.98	An00g00570_at	16.7404	19.091	16.6224	18.7111	15.8513	18.5131	0.0158987	1.01108	0.98904	0.00128516	2	1	5	3	5	12	1.12876	2.1867	0.457309	0.544718
An18g00180	An18g00180	+	AM270997	33373	34304	561	hypothetical protein	50.32	An00g02994_at	12.7449	12.094	13.3056	12.8201	12.6441	13.0776	0.0159038	1.01108	0.989037	0.0619574	20	18	28	23	26	27	0.0361123	1.02535	0.97528	0.969204
An15g05300	An15g05300	-	AM270994	1249975	1250686	459	hypothetical protein	44.24	An00g00873_at	12.5381	13.4049	11.9634	13.4418	12.595	12.2762	0.0159095	1.01109	0.989033	0.0152392	3	6	6	5	12	9	0.607927	1.52407	0.656139	0.737061
An01g11730	An01g11730	+	AM270980	2761042	2761522	294	hypothetical protein	45.74	An00g02772_at	21.5686	22.8584	21.4992	22.1623	23.0922	21.4086	0.0159204	1.0111	0.989026	0.0373222	1	1	1	1	1	1	-0.162562	0.893437	1.11927	0.969204
An04g02770	An04g02770	+	AM270983	705678	706851	786		52.9	An00g11258_at	12.3102	12.2075	12.8333	13.0444	11.9281	12.8119	0.0159208	1.0111	0.989025	0.852032	22	16	7	15	16	21	0.0299134	1.02095	0.979479	0.977797
An16g07190	An16g07190	-	AM270995	1609538	1611378	1122	hypothetical protein	47.47	An00g01854_at	12.0493	13.3007	12.836	12.7799	12.289	13.5397	0.0159249	1.0111	0.989022	0.00908914	22	24	22	21	14	16	-0.559858	0.678369	1.47412	0.476985
An02g04380	An02g04380	+	AM270981	1056601	1057947	879		45.43	An00g12187_at	16.1814	14.2355	14.0741	14.918	14.9743	15.0023	0.0159531	1.01112	0.989003	0.901197	13	11	7	1	5	3	-1.99152	0.251474	3.97655	0.0629613
An08g09520	An08g09520	-	AM270987	2260800	2262274	1149		44.68	An00g03786_at	30.0035	29.0886	29.4097	28.7066	31.8568	29.0161	0.0159886	1.01114	0.988979	0.0820045	93	81	119	99	112	109	-0.0401798	0.972534	1.02824	0.969204
An01g09740	An01g09740	-	AM270980	2323797	2325665	1869		54.36	An00g03871_at	22.674	22.5676	21.4336	22.5025	21.1568	23.816	0.0159906	1.01115	0.988977	0.0646747	7	3	8	4	10	11	0.266905	1.20322	0.831101	0.946594
An07g07350	An07g07350	+	AM270986	1573682	1574597	459		50.87	An00g13268_at	18.2514	20.5192	17.8723	19.8	18.5064	18.8838	0.0159911	1.01115	0.988977	0.962501	275	308	286	186	234	230	-0.588738	0.664924	1.50393	0.000133476
An16g00540	An16g00540	-	AM270995	107571	109157	1491		54.88	An00g05708_at	19.2713	18.9506	16.8204	19.6527	17.3031	18.6752	0.0159919	1.01115	0.988976	0.444342	1	7	3	1	4	5	-0.316768	0.802866	1.24554	0.956917
An04g08540	An04g08540	-	AM270983	2074746	2075341	324	hypothetical protein	45.13	An00g02591_at	15.352	14.7021	14.2351	13.8054	15.3092	15.717	0.0160206	1.01117	0.988957	0.0574903	1	1	2	2	1	1	-0.127569	0.915372	1.09245	0.970191
An02g11170	An02g11170	+	AM270981	2743969	2744720	624		51.06	An00g04749_at	39.9599	42.2635	48.2301	38.7028	43.0452	50.5494	0.0160287	1.01117	0.988951	0.309438	52	49	58	57	97	69	0.305253	1.23564	0.8093	0.523926
An11g11300	An11g11300	-	AM270990	2716934	2717508	405	histone H2A httA-Aspergillus niger	52.87	An00g00198_at	7806.47	7926.53	7938.4	8093.59	7869.63	7974.34	0.0160772	1.01121	0.988918	8.02221e-08	17369	21986	17704	16309	22048	20871	-0.117107	0.922035	1.08456	0.381318
An14g04520	An14g04520	+	AM270993	1077008	1079827	1998	hypothetical protein	51.13	An00g02913_at	16.845	16.9386	17.1929	16.0028	17.0841	18.5537	0.0160812	1.01121	0.988915	0.118363	418	502	526	527	567	567	0.0408304	1.02871	0.972095	0.946594
An12g06870	An12g06870	-	AM270991	1646384	1646815	375		46.06	An00g06151_at	15.0823	15.4373	14.8597	15.3643	14.5365	16.018	0.0160922	1.01122	0.988908	0.383593	1	1	1	1	1	1	-0.162562	0.893437	1.11927	0.969204
An02g12450	An02g12450	-	AM270981	3016104	3017427	1233		50.45	An00g05481_at	22.6031	22.5539	24.0962	25.1339	23.8292	21.2096	0.016128	1.01124	0.988883	0.223597	40	48	71	19	60	44	-0.57123	0.673043	1.48579	0.26851
An12g07760	An12g07760	+	AM270991	1866484	1867532	732		53.57	An00g09620_at	872.485	812.864	886.376	869.496	884.81	845.025	0.0161595	1.01126	0.988862	0.636357	1306	1651	1362	1395	2087	1894	0.139569	1.10158	0.90779	0.368894
An08g09600	An08g09600	+	AM270987	2283227	2284575	372		39.44	An00g04662_at	11.6426	11.6593	12.0571	11.7321	11.4822	12.5649	0.0161679	1.01127	0.988856	0.15075	3	1	1	1	2	1	-0.529722	0.692688	1.44365	0.946594
An16g07780	An16g07780	-	AM270995	1755107	1755503	348	hypothetical protein	56.17	An00g02700_at	14.8293	15.1867	14.1293	13.5496	14.4802	16.7729	0.0161715	1.01127	0.988853	0.0384965	2	2	1	1	1	1	-0.90335	0.534644	1.8704	0.859895
An03g03720	An03g03720	+	AM270982	793192	794433	1113		54.43	An00g10094_at	39.9172	44.2605	41.2892	39.9068	41.615	45.4288	0.0161839	1.01128	0.988845	0.819263	265	342	295	305	357	356	0.0109612	1.00763	0.992431	0.970191
An08g05600	An08g05600	-	AM270987	1342327	1342929	330	hypothetical protein	49.09	An00g00261_at	15.4101	14.7247	15.4539	15.9416	15.6835	14.5056	0.016189	1.01128	0.988841	1.47652e-05	60	65	65	64	92	91	0.202516	1.1507	0.869033	0.70186
An03g05460	An03g05460	+	AM270982	1221810	1223508	1557		50.03	An00g07726_at	14.5814	17.0954	15.0654	16.0534	14.4243	16.774	0.0162082	1.0113	0.988828	0.489056	1	1	2	3	1	1	0.21698	1.1623	0.860365	0.969204
An13g00050	An13g00050	-	AM270992	12839	15753	2841		51.6	An00g09518_at	210.625	216.142	219.065	205.918	217.705	230.093	0.0162155	1.0113	0.988823	0.663672	1603	1528	1689	1550	1958	2034	0.0272328	1.01906	0.981301	0.954161
An02g02110	An02g02110	-	AM270981	481695	482541	588	hypothetical protein	53.6	An00g01299_at	22.1535	23.6195	24.9945	22.9943	22.5183	26.125	0.0162268	1.01131	0.988815	0.00125293	3	2	3	1	1	2	-1.1776	0.442085	2.26201	0.699355
An04g05430	An04g05430	+	AM270983	1329255	1331059	1767		53.19	An00g00774_at	223.767	219.656	210.507	210.234	227.148	224.105	0.0162295	1.01131	0.988814	0.000173902	1080	1275	1252	1122	1552	1461	0.0241438	1.01688	0.983404	0.961294
An02g12700	An02g12700	-	AM270981	3072148	3073001	579		46.14	An00g03463_at	36.7589	31.9214	34.9968	35.4356	36.1318	33.1746	0.0162349	1.01132	0.98881	0.0707252	1	3	1	1	1	3	-0.159754	0.895178	1.1171	0.969204
An12g05450	An12g05450	-	AM270991	1346121	1352176	5754		48.35	An00g04337_at	22.4343	30.4595	24.1555	26.9869	26.3225	24.0347	0.0162428	1.01132	0.988804	0.260387	19	13	15	14	9	17	-0.392805	0.761647	1.31294	0.76389
An15g01080	An15g01080	-	AM270994	284942	286561	720	hypothetical protein	48.27	An00g02042_at	26.1086	26.9505	28.5715	28.4399	27.9587	26.1526	0.0162528	1.01133	0.988798	0.0354532	9	7	16	5	17	15	0.00243392	1.00169	0.998314	0.998903
An08g10510	An08g10510	-	AM270987	2510717	2512543	1554	trehalose-6-phosphate synthase subunit 1 tpsA-Aspergillus niger	52	An00g12173_at	314.138	350.963	334.779	310.188	356.162	345.58	0.0162554	1.01133	0.988796	0.907259	1623	1735	1964	1880	2262	2115	0.0672946	1.04775	0.954426	0.758009
An12g05430	An12g05430	+	AM270991	1342118	1342755	597		47.96	An00g06114_at	19.3944	19.5763	18.0749	19.1541	17.1423	21.6202	0.016286	1.01135	0.988775	0.356269	3	1	1	1	1	1	-0.92427	0.526947	1.89772	0.857078
An08g07690	An08g07690	+	AM270987	1842803	1843308	315	hypothetical protein	50.2	An00g02735_at	18.692	18.702	18.4521	18.4714	19.3395	18.6793	0.0162983	1.01136	0.988766	0.0906673	15	16	24	14	18	24	-0.146978	0.90314	1.10725	0.948098
An16g02040	An16g02040	+	AM270995	449325	451755	2220		54.55	An00g07692_at	1544.69	1405.99	1541.65	1469.83	1481.69	1590.58	0.0163564	1.0114	0.988727	0.435964	14750	14717	14831	15697	20688	18870	0.144467	1.10532	0.904714	0.150257
An02g11490	An02g11490	-	AM270981	2821154	2821432	279		44.8	An00g08210_at	18.1251	17.8432	18.4976	17.3142	19.1235	18.6933	0.0163721	1.01141	0.988716	0.503139	86	144	86	140	138	142	0.260419	1.19783	0.834845	0.502506
An01g11860	An01g11860	+	AM270980	2789708	2793317	2706		52.22	An00g06390_at	38.4994	43.6944	44.7567	39.4166	44.0594	44.8644	0.0164782	1.01149	0.988643	0.391091	216	257	264	238	304	292	0.00976606	1.00679	0.993254	0.972493
An01g12980	An01g12980	+	AM270980	3083430	3084458	780	hypothetical protein	53.45	An00g00999_at	16.0013	17.5047	15.4016	15.5171	18.0079	15.9767	0.016482	1.01149	0.988641	0.00215648	25	16	20	17	35	19	0.0223587	1.01562	0.984622	0.981344
An15g02440	An15g02440	-	AM270994	634751	637007	2257		56.31	An00g10398_at	248.016	265.721	258.14	263.904	253.364	263.303	0.0164853	1.01149	0.988638	0.759577	1207	1339	1338	1211	1572	1521	-0.023016	0.984173	1.01608	0.961187
An01g02530	An01g02530	-	AM270980	607903	608236	213	hypothetical protein	46.41	An00g00482_at	12.1588	10.6708	10.3214	11.1603	11.2293	11.0587	0.0165015	1.0115	0.988627	1.0244e-05	10	11	12	13	15	17	0.279969	1.21417	0.823608	0.871087
An13g01180	An13g01180	+	AM270992	282726	288612	5817		53.17	An00g06358_at	140.945	129.139	146.021	141.661	133.07	145.916	0.0165131	1.01151	0.988619	0.419666	2070	1881	2305	2326	2869	2597	0.145731	1.10629	0.903921	0.351787
An01g05000	An01g05000	+	AM270980	1194351	1194905	384		46.13	An00g13294_at	16.4124	18.2269	17.0978	17.7529	18.1708	16.4096	0.0165174	1.01151	0.988616	0.95312	33	61	39	47	87	62	0.382967	1.30402	0.766859	0.454159
An11g03820	An11g03820	+	AM270990	939488	940557	753		50.84	An00g08751_at	13.6186	14.1635	13.4936	13.8687	14.4535	13.4383	0.0165258	1.01152	0.988611	0.545274	6	10	8	7	16	16	0.513116	1.42713	0.700707	0.717496
An04g03120	An04g03120	-	AM270983	783665	785239	1575		58.98	An00g07175_at	90.0944	91.0925	87.5594	94.8712	88.7219	88.3613	0.0165479	1.01154	0.988595	0.35288	518	515	533	517	712	658	0.0930874	1.06665	0.937514	0.692922
An12g10740	An12g10740	-	AM270991	2514918	2515976	1059		54.2	An00g11421_at	17.5117	17.0694	17.7493	17.5485	17.2415	18.1498	0.0165635	1.01155	0.988585	0.857119	3	4	5	6	3	5	0.0897643	1.0642	0.939676	0.969204
An05g00500	An05g00500	+	AM270984	131587	133244	1590		57.96	An00g07226_at	19.3514	20.4508	21.1318	19.8332	20.8571	20.9253	0.0165651	1.01155	0.988584	0.52522	48	85	67	52	85	78	-0.0680629	0.953918	1.04831	0.967354
An01g11020	An01g11020	-	AM270980	2603727	2604480	390	hypothetical protein	51.06	An00g00260_at	15.3568	17.4534	15.8744	16.0264	16.2573	16.9035	0.0165874	1.01156	0.988568	0.000111721	102	86	114	99	103	97	-0.178643	0.883533	1.13182	0.717289
An15g02260	An15g02260	-	AM270994	597273	597952	534	hypothetical protein	49.56	An00g00829_at	12.6864	12.942	13.5398	12.6438	12.8034	14.2148	0.0166002	1.01157	0.98856	5.90969e-05	2	1	1	1	1	1	-0.592348	0.663263	1.5077	0.946594
An02g07450	An02g07450	+	AM270981	1777871	1778709	564	hypothetical protein	46.84	An00g01123_at	13.1749	12.3966	14.0029	13.3539	13.3325	13.2977	0.016642	1.0116	0.988531	0.00218738	228	267	168	159	264	200	-0.271446	0.828489	1.20702	0.343535
An11g06760	An11g06760	-	AM270990	1657264	1658243	819		53.67	An00g00077_at	129.444	124.523	129.327	116.217	133.746	138.845	0.0166741	1.01162	0.988509	2.63369e-07	384	475	421	399	667	613	0.209581	1.15635	0.864788	0.272078
An16g00270	An16g00270	+	AM270995	59452	60315	459	hypothetical protein	49.88	An00g01249_at	12.3679	12.8624	13.065	12.6162	12.73	13.3981	0.0166904	1.01164	0.988498	0.00444373	1	2	2	4	2	3	0.723853	1.65159	0.605478	0.855329
An15g06300	An15g06300	+	AM270994	1472663	1473112	267	hypothetical protein	45.33	An00g02821_at	19.175	20.1283	18.6908	20.0842	19.1542	19.4144	0.0166936	1.01164	0.988496	0.0521871	2	8	10	3	7	10	-0.176876	0.884616	1.13043	0.969204
An12g10630	An12g10630	-	AM270991	2489072	2490637	1497		59.07	An00g03717_at	24.3523	22.8541	22.2696	23.7897	22.0671	24.4453	0.0167356	1.01167	0.988467	0.111618	12	17	23	53	53	58	1.50152	2.83141	0.353181	0.000243804
An05g02470	An05g02470	+	AM270984	553575	558874	4299		47.85	An00g07341_at	13.6295	15.2558	13.0627	14.965	14.6017	12.8708	0.0167692	1.01169	0.988444	0.403133	1	6	3	5	7	3	0.43924	1.35589	0.737523	0.909858
An01g12630	An01g12630	+	AM270980	2997100	2998464	846		47.25	An00g09283_at	153.296	164.531	167.218	168.486	172.163	150.565	0.0167909	1.01171	0.988429	0.66727	135	153	162	103	164	150	-0.288413	0.818802	1.2213	0.291244
An12g07370	An12g07370	-	AM270991	1775036	1777528	2070		54.59	An00g12451_at	170.301	145.369	160.913	153.386	155.22	173.267	0.016797	1.01171	0.988425	0.905381	693	681	706	634	967	860	0.0609894	1.04318	0.958606	0.853113
An09g04270	An09g04270	+	AM270988	957559	958214	342	hypothetical protein	55.95	An00g00465_at	20.0273	21.5165	22.6164	22.3171	21.3904	21.1413	0.016801	1.01171	0.988422	5.76792e-05	16	30	32	28	39	45	0.354475	1.27852	0.782154	0.644608
An08g01120	An08g01120	+	AM270987	226530	227291	699		53.67	An00g08464_at	37.2223	38.6988	39.2406	36.4501	38.5825	41.6228	0.0168134	1.01172	0.988413	0.655125	8	8	5	11	3	5	-0.254294	0.838397	1.19275	0.946762
An05g01030	An05g01030	-	AM270984	265179	265961	684		49.04	An00g04601_at	34.8926	39.8546	35.3488	38.7843	37.3557	35.1419	0.0168876	1.01177	0.988363	0.149312	8	7	10	4	4	3	-1.34704	0.393099	2.54389	0.268485
An08g05610	An08g05610	-	AM270987	1343210	1346163	2604	nitrate reductase (NADPH) niaD-Aspergillus niger	52.47	An00g03050_at	17.2	17.934	17.0476	17.3392	16.9865	18.4928	0.0169068	1.01179	0.988349	0.053877	248	256	304	247	358	346	0.0579048	1.04095	0.960658	0.923323
An08g11620	An08g11620	-	AM270987	2749354	2750459	1106		50.36	An00g11921_at	11.2712	11.49	11.6311	11.2886	11.3942	12.1305	0.0169281	1.0118	0.988335	0.874081	1	1	1	1	1	1	-0.162562	0.893437	1.11927	0.969204
An09g05850	An09g05850	+	AM270988	1334358	1335707	1269		57.48	An00g05749_at	65.515	64.0265	73.8463	77.2085	62.233	66.7807	0.0169506	1.01182	0.98832	0.257567	398	427	427	432	526	440	-0.00739542	0.994887	1.00514	0.975199
An11g03960	An11g03960	+	AM270990	975475	976638	1014		51.72	An00g05052_at	26.6985	32.101	26.2083	30.5029	25.9012	29.4511	0.0169609	1.01183	0.988312	0.315906	55	63	44	35	55	43	-0.462081	0.725938	1.37753	0.304685
An07g01940	An07g01940	-	AM270986	359047	360723	1416		51.28	An00g05542_at	58.3629	61.1294	54.0022	58.6868	54.7707	62.0939	0.0169854	1.01184	0.988296	0.26212	11	5	20	11	17	26	0.394751	1.31472	0.76062	0.789544
An08g05080	An08g05080	-	AM270987	1222644	1224305	1662		58.24	An00g00491_at	72.0106	69.5535	61.0921	70.6776	69.2705	64.7535	0.0170439	1.01188	0.988256	4.18512e-05	700	720	718	639	974	972	0.0916221	1.06557	0.938467	0.711168
An04g04430	An04g04430	+	AM270983	1111092	1112816	1725		53.62	An00g11220_at	16.0961	15.9577	15.517	17.1616	16.1519	14.8986	0.0170848	1.01191	0.988228	0.823723	21	14	27	20	13	46	0.179679	1.13263	0.8829	0.942084
An02g03390	An02g03390	-	AM270981	811712	814330	2454		52.2	An00g11089_at	39.2916	32.5853	35.7988	34.315	38.5189	35.9328	0.017119	1.01194	0.988204	0.836734	683	750	841	787	1008	1004	0.129215	1.0937	0.914329	0.455998
An08g10170	An08g10170	-	AM270987	2414764	2415869	1008		55.7	An00g13075_at	13.4493	14.6207	13.4125	13.9956	13.9621	13.9871	0.0171528	1.01196	0.988181	0.952597	49	41	25	31	31	49	-0.225662	0.855202	1.16931	0.824375
An12g10530	An12g10530	-	AM270991	2466257	2467912	1656		44.57	An00g05114_at	12.0594	11.1463	12.385	11.4849	12.18	12.3336	0.0171778	1.01198	0.988164	0.3666	17	16	9	15	19	14	0.0202175	1.01411	0.986084	0.98547
An03g00850	An03g00850	+	AM270982	169439	170555	1008		52.46	An00g08808_at	33.4601	41.0354	34.0259	43.288	33.4	33.4886	0.0171812	1.01198	0.988162	0.571792	1	1	1	1	1	1	-0.162562	0.893437	1.11927	0.969204
An08g06630	An08g06630	+	AM270987	1579034	1579887	789		58.08	An00g12521_at	55.7154	65.2822	60.4284	72.2435	57.8557	54.5045	0.0172362	1.01202	0.988124	0.927019	9	5	5	3	5	6	-0.636291	0.643365	1.55433	0.753657
An11g03420	An11g03420	+	AM270990	846252	847965	1557		47.84	An00g05808_at	13.6604	12.3994	12.6448	12.7341	13.8759	12.5642	0.0172597	1.01204	0.988108	0.362332	1	1	1	1	3	1	0.535358	1.4493	0.689987	0.946762
An15g02630	An15g02630	+	AM270994	667843	668955	1113		53.73	An00g04138_at	37.1185	30.9989	40.3674	38.0676	34.485	36.6751	0.0172612	1.01204	0.988107	0.174961	3	3	1	3	13	3	1.21717	2.3249	0.430126	0.525394
An06g02260	An06g02260	+	AM270985	564626	565352	339	hypothetical protein	44.57	An00g00315_at	28.8878	32.7851	27.928	28.3936	29.5407	32.6883	0.0172765	1.01205	0.988096	2.7786e-06	1	2	1	1	1	1	-0.56719	0.67493	1.48164	0.946594
An16g05310	An16g05310	-	AM270995	1196061	1198085	1572		48.84	An00g06586_at	19.7219	23.6139	18.6862	20.577	21.3703	20.5142	0.017284	1.01205	0.988091	0.328865	60	76	77	79	117	98	0.291894	1.22425	0.816829	0.447542
An01g09210	An01g09210	+	AM270980	2202161	2204284	1983		56.21	An00g03979_at	34.4228	25.0139	31.6091	26.6092	30.1194	35.2097	0.0173846	1.01212	0.988022	0.300585	719	781	657	747	1056	968	0.184838	1.13669	0.879748	0.216967
An12g07950	An12g07950	+	AM270991	1905064	1906925	1734		52.69	An00g09801_at	107.966	92.545	111.886	109.239	103.288	102.736	0.0174263	1.01215	0.987994	0.66726	469	462	459	461	633	571	0.0846018	1.0604	0.943045	0.755185
An16g02350	An16g02350	-	AM270995	513739	515082	1344		49.26	An00g11945_at	13.3066	13.4586	13.2599	13.0409	13.5029	13.986	0.0175179	1.01222	0.987931	0.913555	5	7	8	17	10	13	0.868186	1.82537	0.547835	0.42129
An01g09520	An01g09520	+	AM270980	2277415	2278947	1266		54.86	An00g09813_at	288.826	297.315	293.815	297.353	304.045	289.432	0.0175281	1.01222	0.987924	0.700613	2512	2969	2825	2555	3397	3313	-0.0137498	0.990515	1.00958	0.969204
An18g00790	An18g00790	+	AM270997	162431	166843	4413		52.44	An00g07572_s_at	8.06849	8.099	8.4589	8.44538	8.18773	8.29072	0.0175372	1.01223	0.987918	0.467089	4	3	3	2	1	2	-1.1549	0.449097	2.22669	0.652387
An18g06520	An18g06520	+	AM270997	1473234	1480248	6201		50.42	An00g11682_at	45.4229	60.9392	46.6747	57.0201	50.5168	46.52	0.0175513	1.01224	0.987908	0.876973	1998	2055	2235	2084	2598	2400	0.00204503	1.00142	0.998584	0.991423
An16g06880	An16g06880	+	AM270995	1549051	1549530	321	hypothetical protein	56.25	An00g02897_at	14.855	14.9242	14.0714	15.0975	13.2465	16.1788	0.0175523	1.01224	0.987907	0.0458512	2	3	4	3	3	4	-0.00646601	0.995528	1.00449	0.998021
An11g09640	An11g09640	-	AM270990	2301718	2302514	729		56.09	An00g08515_at	474.456	481.603	449.627	486.05	444.309	493.443	0.0175678	1.01225	0.987897	0.737998	751	1088	851	822	1195	1192	0.08204	1.05851	0.944721	0.780661
An02g11100	An02g11100	-	AM270981	2731947	2733353	774	hypothetical protein	46.84	An00g01129_at	17.4425	18.0538	17.151	17.9996	18.0028	17.2875	0.0175703	1.01225	0.987895	0.000123065	2	3	1	1	1	2	-0.751127	0.594139	1.68311	0.878328
An07g10110	An07g10110	+	AM270986	2271361	2272578	1071		55.91	An00g06693_at	720.003	751.96	676.662	730.115	713.909	729.026	0.01758	1.01226	0.987888	0.372109	2341	3001	2904	2416	3241	2947	-0.107323	0.928309	1.07723	0.458374
An14g03290	An14g03290	+	AM270993	822879	827663	4677		51.06	An00g12146_at	11.9139	12.3364	11.7208	11.9207	11.8825	12.6145	0.0175845	1.01226	0.987885	0.92576	25	22	21	22	34	42	0.342086	1.26759	0.7889	0.68413
An01g00840	An01g00840	-	AM270980	198877	199925	627	hypothetical protein	55.58	An00g02258_at	22.4798	22.8384	23.0901	23.6841	22.9482	22.6246	0.0176091	1.01228	0.987868	0.00506152	2071	1743	1681	2832	3562	3162	0.622297	1.53932	0.649636	7.30743e-08
An14g00020	An14g00020	+	AM270993	2854	5158	2187		49.07	An00g06835_at	212.605	211.476	209.575	201.261	220.069	220.689	0.0176321	1.0123	0.987853	0.410168	1222	1356	1416	1433	1786	1767	0.151157	1.11046	0.900528	0.218986
An08g07180	An08g07180	-	AM270987	1713227	1713977	453	hypothetical protein	51.4	An00g01570_at	17.5331	18.489	17.5556	19.8246	16.7063	17.8256	0.0176482	1.01231	0.987842	0.0018196	31	27	38	47	45	46	0.363642	1.28667	0.7772	0.555526
An18g01480	An18g01480	+	AM270997	295551	297104	1554		57.08	An00g07770_at	29.5044	30.0328	29.7425	29.1125	30.0434	31.2591	0.0176542	1.01231	0.987838	0.431724	22	18	22	27	48	47	0.787474	1.72605	0.579358	0.120383
An02g03260	An02g03260	-	AM270981	767446	775024	7266		49.69	An00g10480_at	18.1407	20.3014	17.5486	20.6895	17.2804	18.7529	0.0176595	1.01232	0.987834	0.785874	37	30	29	13	24	28	-0.754104	0.592914	1.68658	0.176965
An13g03000	An13g03000	-	AM270992	686802	688467	1590		62.12	An00g09984_at	56.5679	62.4073	61.9948	60.3525	60.9973	61.6755	0.0176706	1.01232	0.987826	0.833759	42	32	31	19	19	24	-0.932103	0.524094	1.90806	0.0602639
An16g04720	An16g04720	+	AM270995	1067449	1074795	7083		51.2	An00g06663_at	315.417	315.155	322.204	296.214	316.256	354.708	0.0176902	1.01234	0.987813	0.345518	4391	4131	5347	5064	6516	6331	0.195287	1.14495	0.873399	0.153688
An04g04290	An04g04290	+	AM270983	1069138	1071622	1485	hypothetical protein	44.06	An00g00278_at	19.8637	21.756	21.5779	19.619	22.8114	21.6185	0.0177243	1.01236	0.98779	1.78328e-07	2	3	4	2	4	3	-0.179629	0.88293	1.13259	0.969204
An18g02000	An18g02000	-	AM270997	405680	407102	1164		47.01	An00g03667_at	19.1181	20.2065	17.9995	20.2978	19.7403	18.0063	0.0177494	1.01238	0.987772	0.169322	9	18	18	12	12	9	-0.594465	0.66229	1.50991	0.578072
An14g04610	An14g04610	-	AM270993	1094000	1094252	195	hypothetical protein [truncated ORF]	52.57	An00g03001_at	12.8037	13.198	13.8641	12.476	13.3388	14.6075	0.0177533	1.01238	0.98777	0.0432387	1	3	3	4	5	3	0.625723	1.54298	0.648095	0.856296
An08g06920	An08g06920	-	AM270987	1655108	1656119	693	hypothetical protein	52.08	An00g02104_at	15.4514	15.7926	16.9149	15.505	16.313	16.9328	0.0177646	1.01239	0.987762	0.0111116	93	87	118	53	71	80	-0.722472	0.606058	1.65001	0.010203
An18g02930	An18g02930	-	AM270997	632063	632566	369	hypothetical protein	40.87	An00g01640_at	10.7849	11.8414	11.1831	12.3153	11.2692	10.678	0.01777	1.01239	0.987758	0.00154257	1	1	1	1	1	1	-0.162562	0.893437	1.11927	0.969204
An07g04210	An07g04210	-	AM270986	892689	893399	528	hypothetical protein	50.49	An00g00606_at	79.7067	88.3237	77.0559	81.7931	75.4794	91.1779	0.0177801	1.0124	0.987751	5.34828e-05	63	78	93	89	99	106	0.166947	1.12268	0.890726	0.764272
An15g02170	An15g02170	-	AM270994	580980	581876	600	hypothetical protein	49.28	An00g00998_at	21.0096	22.0022	19.981	21.7911	19.5872	22.4548	0.0177834	1.0124	0.987749	0.000329478	49	43	49	76	97	66	0.591384	1.50669	0.663706	0.0951095
An07g07660	An07g07660	-	AM270986	1667614	1668319	600		51.98	An00g04894_at	234.309	227.365	250.174	232.157	236.711	251.674	0.0178089	1.01242	0.987732	0.17871	320	420	368	358	456	508	0.0859638	1.0614	0.942155	0.798309
An01g13730	An01g13730	+	AM270980	3283280	3284465	984		49.83	An00g08862_at	29.1835	32.496	31.0744	31.3664	31.7438	30.7182	0.017882	1.01247	0.987682	0.683037	31	21	21	4	23	31	-0.559882	0.678358	1.47415	0.562305
An01g05480	An01g05480	-	AM270980	1302424	1302889	405		54.94	An00g04536_at	26.6237	27.1492	26.2206	27.0549	25.9954	27.9701	0.0179022	1.01249	0.987668	0.270398	12	7	7	8	9	3	-0.547883	0.684023	1.46194	0.7591
An03g04040	An03g04040	-	AM270982	877150	878332	555		48.35	An00g03097_at	13.2225	12.1445	10.8661	12.7339	11.0042	12.9247	0.0179118	1.01249	0.987661	0.0377429	6	7	15	12	17	14	0.449101	1.36519	0.732499	0.755185
An06g02230	An06g02230	-	AM270985	557851	558427	408		48.18	An00g12754_at	18.7638	21.8341	19.9278	20.6893	19.7192	20.7722	0.0179388	1.01251	0.987643	0.930164	1	1	1	1	1	1	-0.162562	0.893437	1.11927	0.969204
An05g01390	An05g01390	-	AM270984	346627	347255	381	hypothetical protein	47.22	An00g02147_at	14.8851	14.6992	13.1508	15.6766	13.3481	14.2736	0.0179472	1.01252	0.987637	0.0435082	7	3	4	2	7	1	-0.707818	0.612245	1.63333	0.789965
An18g06030	An18g06030	+	AM270997	1378059	1379361	543	hypothetical protein	48.12	An00g02540_at	31.2739	29.1467	28.4327	29.2395	30.6423	30.0269	0.0179512	1.01252	0.987634	0.021579	17	11	17	18	27	30	0.551092	1.46519	0.682503	0.496021
An14g03280	An14g03280	-	AM270993	819721	821817	1848		54.03	An00g07934_at	296.874	330.268	306.863	309.455	315.046	320.352	0.0179574	1.01252	0.98763	0.486036	2180	2749	2571	2603	3916	3740	0.274862	1.20988	0.826529	0.0127991
An08g08720	An08g08720	+	AM270987	2084366	2085367	942		56.19	An00g07774_at	34.9975	34.0604	29.6637	34.9949	33.4164	31.3882	0.0179598	1.01253	0.987628	0.585435	128	83	127	162	255	330	0.949238	1.93085	0.517906	0.000107458
An11g09330	An11g09330	+	AM270990	2212713	2213985	819		49.65	An00g09061_at	1389.19	1244.25	1429.36	1389.13	1383.23	1334.79	0.0179819	1.01254	0.987613	0.631338	3215	3826	3735	3741	4928	4547	0.124808	1.09036	0.917126	0.254042
An09g03720	An09g03720	+	AM270988	839403	840311	909		53.03	An00g03728_at	15.908	16.6609	17.0278	16.9483	16.1572	17.1097	0.0180074	1.01256	0.987596	0.164119	20	18	11	20	28	13	0.141958	1.1034	0.906288	0.955005
An04g07710	An04g07710	-	AM270983	1906782	1907786	1005		51.04	An00g04367_at	16.5481	17.9595	17.6336	18.1402	16.8278	17.823	0.0180117	1.01256	0.987593	0.244151	1	1	1	1	1	1	-0.162562	0.893437	1.11927	0.969204
An01g03620	An01g03620	-	AM270980	871912	872604	396	hypothetical protein	50.22	An00g02493_at	14.2976	14.8042	13.0854	14.8251	13.8935	13.9614	0.0180563	1.01259	0.987562	0.0498305	17	19	18	14	15	19	-0.336177	0.792138	1.26241	0.778347
An11g02680	An11g02680	+	AM270990	675328	677302	1350		45.77	An00g05677_at	18.0559	18.8809	17.1504	17.3566	19.1746	18.2408	0.0180686	1.0126	0.987554	0.243463	52	58	46	49	63	58	-0.0467006	0.968148	1.0329	0.969204
An02g12820	An02g12820	-	AM270981	3093983	3094945	912		50.05	An00g07234_at	26.5997	27.475	32.0556	30.525	27.5077	28.9694	0.0180828	1.01261	0.987544	0.473774	1	3	5	9	7	3	0.957068	1.94136	0.515103	0.624355
An12g05200	An12g05200	+	AM270991	1291130	1293549	2244		49.92	An00g06575_at	24.6301	22.7875	23.9616	23.8181	24.0895	24.3378	0.0180906	1.01262	0.987539	0.464634	21	38	21	23	34	40	0.107212	1.07714	0.92838	0.959941
An04g01140	An04g01140	-	AM270983	279760	281133	1278		52.11	An00g00060_at	14.6951	14.4384	13.5239	14.1678	16.0445	13.107	0.0180932	1.01262	0.987537	5.80038e-08	1	1	1	2	1	1	0.286512	1.21969	0.819882	0.969204
An09g01200	An09g01200	+	AM270988	250157	252066	1776		52.09	An00g13870_at	33.6539	31.6515	33.0661	34.9283	30.3776	34.4698	0.0181121	1.01263	0.987524	0.992462	164	106	168	221	264	238	0.548532	1.4626	0.683715	0.0175488
An06g02290	An06g02290	-	AM270985	577159	578485	963		49.81	An00g08866_at	25.3042	24.4745	24.5403	24.5901	23.4976	27.3124	0.0181136	1.01263	0.987523	0.631069	3	1	6	6	6	9	0.899248	1.86509	0.536166	0.624461
An04g07520	An04g07520	-	AM270983	1859024	1859130	72		32.71	An00g03425_at	9.04292	8.51095	8.77572	9.02396	8.40157	9.25134	0.0181518	1.01266	0.987497	0.0633893	3	1	2	2	2	2	-0.178553	0.883589	1.13175	0.969204
An01g04390	An01g04390	+	AM270980	1028410	1030274	969	hypothetical protein	50.19	An00g01638_at	54.3252	57.2442	57.6538	56.6993	57.4142	57.1987	0.0181842	1.01268	0.987475	0.00175426	75	82	67	59	67	76	-0.317218	0.802616	1.24593	0.441808
An04g01540	An04g01540	+	AM270983	390980	392260	1215		60.34	An00g07945_at	235.643	251.899	244.854	249.311	240.169	252.091	0.0181882	1.01269	0.987472	0.508127	920	1168	1018	923	1442	1245	0.0393801	1.02767	0.973073	0.934517
An08g04680	An08g04680	+	AM270987	1132349	1134144	639	hypothetical protein	48.16	An00g01283_at	23.499	25.7392	26.9391	25.1565	25.6575	26.218	0.0182011	1.0127	0.987463	0.00699506	29	34	30	30	39	31	-0.0637536	0.956772	1.04518	0.969204
An15g02390	An15g02390	-	AM270994	624725	625870	1146		58.73	An00g04181_at	32.5417	31.4992	32.6507	30.7215	34.0136	33.2642	0.0182038	1.0127	0.987461	0.143599	381	430	368	414	588	641	0.300991	1.23199	0.811695	0.0648111
An02g08000	An02g08000	+	AM270981	1939295	1940659	1080		47.47	An00g08348_at	71.8342	72.545	79.0327	69.7516	76.3585	80.3163	0.0182368	1.01272	0.987439	0.624956	1061	1042	1042	1003	1420	1366	0.0895857	1.06406	0.939793	0.655382
An02g04670	An02g04670	+	AM270981	1115819	1117314	1356		53.01	An00g07217_at	324.429	301.346	309.082	328.28	329.365	290.286	0.0182595	1.01274	0.987423	0.597766	623	658	677	658	795	855	0.0675288	1.04792	0.954271	0.809553
An01g11090	An01g11090	-	AM270980	2614796	2616044	585		51.24	An00g00104_at	18.1273	15.5369	18.1332	17.1067	17.2037	18.0255	0.0182729	1.01275	0.987414	2.8624e-08	13	20	14	32	41	33	1.00917	2.01276	0.496831	0.0521142
An02g06490	An02g06490	+	AM270981	1523117	1523848	540	hypothetical protein	43.58	An00g01248_at	13.6422	14.1837	14.4185	14.337	13.3011	15.197	0.0182827	1.01275	0.987407	0.0011251	4	10	8	4	11	7	-0.183739	0.880418	1.13582	0.969204
An12g06550	An12g06550	+	AM270991	1577252	1579477	1842		49.73	An00g06095_at	15.8382	14.8151	15.0615	16.0923	14.4328	15.8062	0.0182879	1.01276	0.987404	0.363349	7	13	11	36	28	35	1.53303	2.89394	0.34555	0.00530876
An11g02250	An11g02250	-	AM270990	556501	557918	687	hypothetical protein	49.44	An00g01677_at	19.2956	22.9918	17.6784	21.1604	20.5689	18.7184	0.0183038	1.01277	0.987393	0.00852826	7	8	11	5	29	14	0.661123	1.58131	0.632386	0.594961
An07g07730	An07g07730	-	AM270986	1684157	1684530	147	hypothetical protein	40.64	An00g00825_at	9.48774	10.3556	9.74274	10.1143	9.48499	10.3665	0.0183604	1.01281	0.987354	4.98699e-05	9	8	6	4	3	6	-0.989226	0.503748	1.98512	0.486193
An13g02640	An13g02640	-	AM270992	624877	627177	2301		52.28	An00g10267_at	15.57	15.7744	15.0124	15.5043	16.3254	15.1357	0.0184095	1.01284	0.987321	0.756697	3	5	7	1	4	3	-1.09934	0.466731	2.14256	0.575541
An13g02110	An13g02110	-	AM270992	516386	518049	1596		56.91	An00g11816_at	18.3821	20.143	19.0321	18.684	20.2576	19.3453	0.0184115	1.01284	0.987319	0.893335	11	24	20	11	9	12	-0.926159	0.526257	1.90021	0.237514
An06g00810	An06g00810	+	AM270985	195938	198997	3020		51.6	An00g09931_at	15.0307	14.5579	14.5706	15.1582	14.6193	14.9497	0.0184366	1.01286	0.987302	0.703913	9	11	2	2	8	6	-0.667945	0.629403	1.58881	0.734456
An08g08680	An08g08680	-	AM270987	2074271	2075504	1179		50.32	An00g13120_at	15.3913	15.2526	17.6171	16.7647	15.4537	16.588	0.0184576	1.01288	0.987288	0.94862	3	2	3	10	4	4	1.05569	2.07871	0.481068	0.576481
An12g08460	An12g08460	+	AM270991	2005681	2006141	279		50.76	An00g12629_at	20.3352	21.1252	21.0156	22.7376	20.6541	19.9762	0.0184625	1.01288	0.987284	0.917544	1	2	4	2	2	4	0.0323785	1.0227	0.977807	0.991037
An11g01060	An11g01060	+	AM270990	278801	281132	2289		57.16	An00g11848_at	176.905	166.917	181.28	176.055	174.634	180.93	0.0184899	1.0129	0.987266	0.868975	802	977	823	864	1256	1164	0.160386	1.11759	0.894786	0.288587
An12g02540	An12g02540	-	AM270991	647954	649729	1287		48.93	An00g03942_at	17.8933	18.0398	18.3614	17.3844	19.0732	18.5761	0.0185043	1.01291	0.987256	0.110034	2	6	2	3	2	7	0.114122	1.08232	0.923945	0.969204
An14g04460	An14g04460	+	AM270993	1070436	1070652	147		51.61	An00g03476_at	13.4334	15.1063	13.5467	13.7989	13.873	14.9239	0.0185127	1.01291	0.98725	0.072586	6	9	6	4	6	6	-0.564111	0.676372	1.47848	0.772643
An03g03680	An03g03680	+	AM270982	784484	785579	924		50	An00g08959_at	32.5011	25.3199	26.0398	32.8986	29.1928	23.1885	0.0185229	1.01292	0.987243	0.666844	10	10	11	22	21	9	0.599471	1.51516	0.659996	0.581249
An13g03200	An13g03200	-	AM270992	734523	734780	258	hypothetical protein	50.39	An00g01373_s_at	11.6546	12.2713	11.811	11.7466	12.2	12.2499	0.018526	1.01292	0.987241	0.0181634	8	6	10	6	2	8	-0.732519	0.601852	1.66154	0.655142
An09g03080	An09g03080	+	AM270988	697277	697935	519	hypothetical protein	50.23	An00g01953_at	30.8236	28.6463	29.7752	29.5104	30.4666	30.3908	0.0185286	1.01293	0.987239	0.0127947	1	1	2	1	4	2	0.598647	1.5143	0.660373	0.924769
An18g05070	An18g05070	-	AM270997	1168815	1170153	1275		55.94	An00g06695_at	1058.26	1054.07	980.636	1048.9	1048.51	1033.71	0.0185349	1.01293	0.987235	0.362775	2432	3280	2872	2531	3468	3334	-0.0491957	0.966475	1.03469	0.858889
An08g02690	An08g02690	+	AM270987	629745	630132	219		52.32	An00g03212_at	15.612	14.2194	14.7247	16.205	14.524	14.4344	0.0185441	1.01294	0.987228	0.152998	12	8	13	8	15	9	-0.233746	0.850424	1.17588	0.933461
An03g02030	An03g02030	+	AM270982	394441	394979	471		52.32	An00g13828_at	11.6509	11.718	12.0053	11.451	12.2081	12.1862	0.0185735	1.01296	0.987208	0.992064	1	2	3	1	1	1	-1.15189	0.450034	2.22205	0.770914
An06g00240	An06g00240	-	AM270985	52446	53193	681		52.01	An00g04517_at	24.8124	26.9498	22.7352	23.0448	24.9256	27.5114	0.018613	1.01299	0.987181	0.280497	4	1	5	1	3	1	-1.20971	0.432354	2.31292	0.649181
An16g01020	An16g01020	-	AM270995	189925	192213	2115		55.92	An00g04452_at	34.976	35.0691	34.1059	36.2164	35.7993	33.5414	0.0186436	1.01301	0.98716	0.127551	149	170	169	157	265	217	0.207721	1.15486	0.865904	0.470251
An02g11880	An02g11880	+	AM270981	2898939	2900341	603		50.96	An00g03467_at	13.2611	13.5437	13.5749	14.2228	13.263	13.4362	0.0186555	1.01301	0.987152	0.205817	13	13	21	8	19	12	-0.459993	0.72699	1.37553	0.697574
An11g06850	An11g06850	-	AM270990	1672555	1674497	1902		55.84	An00g06323_at	33.7959	38.0175	38.6315	38.1694	36.5583	36.978	0.0186646	1.01302	0.987146	0.38155	444	402	438	354	486	404	-0.222102	0.857316	1.16643	0.220093
An11g08940	An11g08940	-	AM270990	2115998	2116966	711		53.25	An00g13787_at	42.8311	49.2851	45.7452	44.4138	53.439	42.2967	0.0186708	1.01303	0.987142	0.985865	43	53	59	46	84	84	0.281651	1.21558	0.822649	0.598688
An12g05980	An12g05980	-	AM270991	1471918	1472410	396	hypothetical protein	49.29	An00g02183_at	21.0007	24.0573	22.0297	22.6832	22.8325	22.3418	0.0187014	1.01305	0.987121	0.0105936	67	72	113	78	96	92	-0.0888966	0.940242	1.06356	0.94205
An01g03880	An01g03880	+	AM270980	919462	919611	150		50.67	An00g08162_at	846.516	737.446	832.183	825.514	819.097	798.782	0.0187175	1.01306	0.98711	0.614728	332	404	240	393	495	446	0.282601	1.21639	0.822108	0.206914
An01g04490	An01g04490	-	AM270980	1062262	1062897	387	hypothetical protein	48.11	An00g02201_at	37.2131	39.0951	38.6008	38.4622	39.3046	38.6239	0.0187351	1.01307	0.987098	0.0376337	3	10	5	10	4	7	0.11542	1.08329	0.923114	0.969204
An11g04530	An11g04530	-	AM270990	1123364	1124717	1287		54.8	An00g05723_at	209.448	202.657	213.419	232.077	206.725	196.324	0.0187437	1.01308	0.987092	0.445296	1642	1948	1743	1621	2088	2008	-0.0691431	0.953204	1.04909	0.700258
An02g08890	An02g08890	-	AM270981	2205181	2207083	1857	hypothetical protein	52.02	An00g00647_at	17.59	20.8792	19.3536	19.2201	19.812	19.4116	0.0188294	1.01314	0.987033	7.6186e-06	33	43	35	47	75	60	0.537113	1.45107	0.689149	0.200587
An15g01640	An15g01640	+	AM270994	450402	454383	3258		50.68	An00g13082_at	38.0818	35.6773	38.9765	38.1812	37.3571	38.6098	0.0188346	1.01314	0.98703	0.948547	67	66	88	68	96	59	-0.158536	0.895934	1.11615	0.827146
An16g02570	An16g02570	-	AM270995	563950	565250	933		53.96	An00g08394_at	1077.42	1081.31	1029.77	1033.01	1131.09	1067.79	0.0188386	1.01314	0.987027	0.569301	2003	2490	2254	1992	2797	2475	-0.0656388	0.955522	1.04655	0.735463
An04g07840	An04g07840	-	AM270983	1927985	1931322	1557		49.22	An00g08875_at	21.2048	23.6708	23.291	23.9915	23.7019	21.3815	0.018873	1.01317	0.987003	0.749522	1	4	2	3	4	2	0.214153	1.16002	0.862052	0.969204
An01g08100	An01g08100	+	AM270980	1914199	1915239	1041		57.83	An00g12841_at	115.539	111.177	109.487	107.911	112.278	120.737	0.0189301	1.01321	0.986964	0.934331	440	643	576	533	617	718	0.00973188	1.00677	0.993277	0.970494
An18g06420	An18g06420	-	AM270997	1457402	1458067	417	hypothetical protein	51.05	An00g00018_at	19.8194	19.4021	19.924	19.8643	20.0252	20.0348	0.018954	1.01322	0.986948	4.84635e-12	23	30	25	36	60	50	0.725845	1.65387	0.604643	0.104505
An07g05380	An07g05380	-	AM270986	1164860	1166485	1626		61.99	An00g07244_at	80.9277	66.212	75.651	71.8585	76.7304	76.4786	0.0189761	1.01324	0.986933	0.377635	705	765	719	687	963	757	-0.0366186	0.974937	1.02571	0.946594
An02g11950	An02g11950	+	AM270981	2918548	2919628	975		54.95	An00g01972_at	14.922	14.7006	14.4808	15.5164	14.5648	14.6219	0.0189876	1.01325	0.986925	0.046856	971	1296	1100	793	1188	1159	-0.276111	0.825814	1.21093	0.0389534
An04g03280	An04g03280	+	AM270983	824457	825160	459	hypothetical protein	50.85	An00g02575_at	31.9103	31.3601	31.173	33.1683	30.7505	31.8179	0.0190006	1.01326	0.986916	0.0100784	16	32	24	44	58	76	1.13849	2.2015	0.454236	0.00466282
An11g00930	An11g00930	-	AM270990	249242	251187	1776		52.36	An00g02250_at	37.608	39.0506	36.3427	39.5747	35.0762	39.9998	0.0190049	1.01326	0.986913	0.00802099	108	110	169	141	157	144	0.0297444	1.02083	0.979594	0.969204
An12g09640	An12g09640	-	AM270991	2263271	2264916	1371		52.31	An00g12589_at	18.9974	20.47	20.8827	20.3136	19.1387	21.7303	0.0190114	1.01326	0.986909	0.909645	7	7	9	3	3	4	-1.36785	0.387469	2.58085	0.287187
An12g06980	An12g06980	+	AM270991	1670953	1671506	495		45.85	An00g04008_at	18.1584	18.3702	18.177	18.1586	18.2755	19.0082	0.019024	1.01327	0.9869	0.0833494	1	1	1	1	1	1	-0.162562	0.893437	1.11927	0.969204
An09g00880	An09g00880	+	AM270988	185198	187541	1941		50.13	An00g07054_at	20.8418	23.3638	18.4721	22.1515	19.7395	21.4031	0.0190685	1.0133	0.98687	0.645999	2	1	1	2	1	1	-0.144109	0.904938	1.10505	0.969204
An11g04700	An11g04700	+	AM270990	1163996	1165105	996		51.89	An00g10782_at	20.7162	22.4373	20.76	21.5085	20.9373	22.2952	0.0190823	1.01331	0.98686	0.836734	14	17	17	25	29	28	0.608228	1.52439	0.656002	0.377504
An14g04440	An14g04440	-	AM270993	1067258	1067469	138		46.23	An00g03495_at	11.3843	11.9153	11.1922	11.4696	11.1686	12.3318	0.0191018	1.01333	0.986847	0.0426377	1	2	6	6	5	3	0.504526	1.41866	0.704892	0.887359
An07g03560	An07g03560	+	AM270986	752077	752705	375		49.44	An00g03516_at	76.8588	82.2431	79.6213	79.0439	77.9729	84.9705	0.0191102	1.01333	0.986841	0.107213	138	239	214	118	175	138	-0.621518	0.649987	1.53849	0.00523468
An02g05820	An02g05820	-	AM270981	1366668	1366933	219		47.37	An00g03179_at	12.6785	12.9852	13.2522	12.1614	13.1629	14.1817	0.0191126	1.01334	0.98684	0.235101	19	21	37	48	55	58	0.900126	1.86623	0.53584	0.0357963
An01g13400	An01g13400	+	AM270980	3197257	3197965	414		48.24	An00g00084_at	261.508	236	257.427	246.406	262.39	255.718	0.0191636	1.01337	0.986805	1.85741e-05	376	498	427	347	543	448	-0.135008	0.910665	1.0981	0.575701
An08g08640	An08g08640	-	AM270987	2063503	2064701	849	hypothetical protein	50.88	An00g01657_at	20.3814	23.4813	22.6317	20.8116	23.016	23.5314	0.0191653	1.01337	0.986803	0.00259221	21	31	23	22	35	28	0.00714017	1.00496	0.995063	0.994159
An16g08330	An16g08330	-	AM270995	1882483	1883733	1251		52.76	An00g07326_at	30.33	25.6806	27.9308	30.8523	26.7567	27.4253	0.0191682	1.01338	0.986801	0.465253	37	41	47	61	56	71	0.431007	1.34817	0.741744	0.342483
An01g04620	An01g04620	-	AM270980	1093500	1095445	1818		52.06	An00g12600_at	14.8966	13.2672	14.4797	13.3496	15.8492	14.0758	0.0191843	1.01339	0.98679	0.93711	28	25	25	26	31	24	-0.114603	0.923636	1.08268	0.951494
An07g02860	An07g02860	-	AM270986	579998	582132	1713		51.1	An00g07524_at	420.108	413.642	424.479	429.492	419.368	426.207	0.0191875	1.01339	0.986788	0.440291	2032	2260	2310	2177	2945	2685	0.0692306	1.04916	0.953146	0.678855
An12g09960	An12g09960	-	AM270991	2322643	2323740	843		46.9	An00g11447_at	23.937	25.3005	23.6881	23.9985	26.5759	23.4092	0.0191898	1.01339	0.986787	0.847196	48	63	48	46	79	82	0.199319	1.14816	0.870962	0.7666
An12g00860	An12g00860	-	AM270991	228356	231451	3096		58.49	An00g08398_at	20.3273	17.9967	19.5788	17.9895	20.0331	20.6834	0.0191902	1.01339	0.986786	0.554879	923	753	825	868	1071	1033	0.0732376	1.05208	0.950503	0.818857
An04g07310	An04g07310	-	AM270983	1808837	1809990	627		50	An00g13861_at	17.957	21.1963	20.4182	19.6022	18.1903	22.683	0.0191961	1.01339	0.986782	0.992372	95	141	96	143	194	178	0.465312	1.38062	0.724315	0.0553884
An18g02880	An18g02880	-	AM270997	622865	624250	882	hypothetical protein	51.59	An00g01872_at	24.9502	25.5314	22.9137	23.2677	23.8862	27.3332	0.0192101	1.0134	0.986773	0.0104862	10	12	10	5	3	10	-0.990229	0.503398	1.9865	0.386214
An03g00110	An03g00110	-	AM270982	22055	22509	339	hypothetical protein	41.54	An00g02820_at	19.4382	17.3662	17.4936	18.0435	17.9237	19.0063	0.0192745	1.01345	0.986729	0.0700799	1	1	1	1	1	1	-0.162562	0.893437	1.11927	0.969204
An16g04200	An16g04200	-	AM270995	963467	964457	594		52.67	An00g11399_at	1253.68	1152.46	1229.45	1280.03	1219.93	1184.14	0.0193067	1.01347	0.986707	0.857166	2111	2560	2387	2078	2771	2586	-0.0952277	0.936124	1.06823	0.492087
An07g09970	An07g09970	-	AM270986	2247768	2248315	369	hypothetical protein	52.37	An00g02682_at	959.447	928.745	958.125	961.954	1017.89	907.734	0.0193485	1.0135	0.986678	0.0188439	1585	2091	1988	1751	2339	2137	-0.0311296	0.978654	1.02181	0.946594
An14g01930	An14g01930	+	AM270993	495055	495324	120		40.74	An00g03434_at	9.02737	9.46327	10.1028	9.39705	9.58929	9.97108	0.0193494	1.0135	0.986678	0.08739	1	1	1	1	1	1	-0.162562	0.893437	1.11927	0.969204
An16g03280	An16g03280	+	AM270995	716849	718079	750		52.64	An00g12430_at	23.1938	23.6558	22.8421	24.8665	23.6736	22.1637	0.0193504	1.0135	0.986677	0.911719	13	7	9	16	15	16	0.528031	1.44196	0.693501	0.655089
An16g06600	An16g06600	+	AM270995	1453845	1454957	999		50.22	An00g12311_at	20.8459	23.0623	21.687	21.2271	22.3168	22.9131	0.0193598	1.01351	0.98667	0.909387	1	1	1	1	2	1	0.229295	1.17226	0.853051	0.969204
An14g05550	An14g05550	+	AM270993	1300852	1302069	1032		50.41	An00g10192_at	20.2787	18.4217	20.555	20.605	19.5616	19.8336	0.0193679	1.01352	0.986665	0.758316	5	8	16	11	8	5	-0.402414	0.756591	1.32172	0.85019
An02g12860	An02g12860	-	AM270981	3101751	3102208	324	hypothetical protein	50.44	An00g02853_at	12.6181	12.9446	12.1741	13.5527	12.0103	12.7197	0.0194171	1.01355	0.986631	0.0435082	2	4	2	1	4	1	-0.611214	0.654646	1.52754	0.895196
An02g03630	An02g03630	+	AM270981	858764	860435	1536		54.19	An00g05461_at	17.1989	17.3665	18.3134	19.1571	16.2668	18.2774	0.0194469	1.01357	0.986611	0.387386	8	6	10	3	19	11	0.23188	1.17436	0.851524	0.946594
An02g02100	An02g02100	+	AM270981	478886	480890	1095	hypothetical protein	50.92	An00g01368_at	18.8673	22.1692	18.2834	19.3919	20.3561	20.1737	0.0194701	1.01359	0.986595	0.000849041	19	17	11	30	37	37	0.971873	1.96139	0.509844	0.0698261
An04g03610	An04g03610	-	AM270983	904916	905567	546	hypothetical protein	53.99	An00g00881_at	69.3038	67.4827	66.7877	68.6152	70.168	67.5584	0.0194801	1.01359	0.986588	0.00128398	80	130	77	86	142	109	0.0578808	1.04094	0.960674	0.969204
An04g04160	An04g04160	+	AM270983	1043419	1045119	1476		49.56	An00g05266_at	14.5797	16.5589	15.4943	16.6316	15.1881	15.4218	0.0195115	1.01362	0.986567	0.383767	3	1	1	2	9	1	1.02048	2.0286	0.492951	0.734456
An05g01910	An05g01910	-	AM270984	448320	449684	1233		47.4	An00g08887_at	21.3905	27.8614	21.9567	25.776	24.3628	21.7007	0.0195158	1.01362	0.986564	0.672109	1	11	4	6	10	5	0.24441	1.18461	0.844161	0.958187
An08g00300	An08g00300	+	AM270987	44786	45657	603		53.78	An00g08539_at	905.406	777.517	846.069	841.731	862.426	854.453	0.0195163	1.01362	0.986563	0.610897	1280	1543	1282	1403	2017	1874	0.191554	1.14199	0.875662	0.129074
An18g01930	An18g01930	-	AM270997	392494	393095	546		51.5	An00g05517_at	23.064	27.8094	23.8368	27.4789	24.8879	23.2821	0.0195288	1.01363	0.986555	0.305257	11	12	8	5	10	10	-0.498296	0.707943	1.41254	0.74578
An16g04850	An16g04850	+	AM270995	1102520	1102956	369	hypothetical protein	48.97	An00g01174_at	15.1985	15.9121	16.726	16.1646	17.0802	15.2581	0.0195313	1.01363	0.986553	0.000798271	1	1	1	1	5	1	0.999928	1.9999	0.500025	0.822546
An09g00500	An09g00500	+	AM270988	91167	94135	2626		58.1	An00g13876_at	54.7266	62.9791	57.7337	59.6438	57.2723	60.6673	0.0195323	1.01363	0.986552	0.991281	694	867	711	803	1134	1018	0.206311	1.15373	0.86675	0.137778
An02g04070	An02g04070	-	AM270981	977410	979558	2091		55.47	An00g12689_at	91.7522	89.7975	102.639	85.4643	107.467	95.8922	0.0195437	1.01364	0.986545	0.924948	339	410	363	331	507	472	0.0588965	1.04167	0.959998	0.895196
An03g00080	An03g00080	-	AM270982	17994	18412	195	hypothetical protein [truncated ORF]	30.55	An00g03002_at	8.63744	9.2484	8.94666	8.74001	9.1739	9.2834	0.0195557	1.01365	0.986536	0.0860828	1	1	1	1	1	1	-0.162562	0.893437	1.11927	0.969204
An01g14450	An01g14450	-	AM270980	3455851	3457198	1348		57.2	An00g05855_at	17.6345	16.2378	16.0871	17.4705	16.6835	16.4608	0.0195675	1.01366	0.986528	0.263816	4	1	5	3	1	3	-0.664656	0.630839	1.58519	0.856475
An11g10910	An11g10910	+	AM270990	2609274	2610345	945		57.46	An00g10008_at	355.027	351.079	358.342	372.291	349.079	357.971	0.0195878	1.01367	0.986515	0.671354	1160	1594	1075	1282	1678	1605	0.0861576	1.06154	0.942028	0.760835
An15g00710	An15g00710	-	AM270994	199444	200826	426	hypothetical protein	44.4	An00g01513_at	13.6682	13.3699	14.2891	14.8965	13.7742	13.2555	0.0196027	1.01368	0.986504	0.00291517	8	3	5	1	5	6	-0.641999	0.640825	1.56049	0.793883
An07g01780	An07g01780	+	AM270986	329516	330373	753		49.65	An00g12658_at	23.3824	22.9973	24.5271	24.8333	22.8469	24.2136	0.019611	1.01369	0.986499	0.92344	1	1	1	1	2	1	0.229295	1.17226	0.853051	0.969204
An15g06020	An15g06020	+	AM270994	1403812	1407150	3105		52.62	An00g12015_at	680.099	670.777	662.393	689.245	671.258	680.331	0.0196188	1.01369	0.986493	0.884099	5321	5497	6429	5624	6383	6365	-0.0727537	0.950821	1.05172	0.722374
An07g07240	An07g07240	+	AM270986	1550771	1552954	2148		55.45	An00g05853_at	355.053	361.312	368.036	343.19	345.633	414.606	0.0196199	1.01369	0.986493	0.311245	2600	2605	2409	2771	3479	3347	0.161581	1.11851	0.894045	0.166284
An04g08780	An04g08780	+	AM270983	2133721	2134166	408	hypothetical protein	45.07	An00g01136_at	17.7223	20.4881	16.7808	19.3839	16.9096	19.3644	0.0196485	1.01371	0.986473	0.026178	1	1	1	1	1	1	-0.162562	0.893437	1.11927	0.969204
An02g06700	An02g06700	+	AM270981	1579738	1581604	1203		56.08	An00g10034_at	181.623	176.681	181.592	178.946	177.747	190.847	0.019656	1.01372	0.986468	0.753445	1226	1259	1140	1187	1504	1485	0.0315432	1.0221	0.978373	0.946594
An15g01510	An15g01510	-	AM270994	412238	416071	3582		54.3	An00g11709_at	190.405	175.633	196.146	182.427	184.289	203.251	0.0196609	1.01372	0.986465	0.869515	2835	2482	2820	2728	3580	3605	0.106344	1.0765	0.928939	0.560247
An02g04720	An02g04720	-	AM270981	1126324	1126872	345		51.55	An00g03375_at	41.044	38.4286	39.9957	43.1183	37.8852	40.2313	0.019685	1.01374	0.986448	0.0771357	48	16	34	42	65	70	0.651794	1.57112	0.636488	0.210276
An07g00240	An07g00240	-	AM270986	44259	47006	2748		55.31	An00g06982_at	16.916	16.7524	16.4874	17.0003	17.4444	16.4136	0.0197017	1.01375	0.986437	0.742015	8	8	6	7	16	15	0.592626	1.50799	0.663135	0.658941
An12g03220	An12g03220	-	AM270991	824637	825135	444		51.1	An00g04471_at	15.1588	14.6091	13.9502	14.4594	15.6052	14.2645	0.0197169	1.01376	0.986426	0.208047	10	7	7	5	6	9	-0.444739	0.734717	1.36107	0.830693
An01g14610	An01g14610	-	AM270980	3492283	3492543	171		49.81	An00g03308_at	16.5241	15.8965	16.2651	17.0351	15.7266	16.6156	0.01973	1.01377	0.986417	0.0491332	1	1	1	1	1	2	0.243619	1.18396	0.844624	0.969204
An01g03730	An01g03730	-	AM270980	896438	897201	690		52.09	An00g03307_at	24.3937	21.0087	23.2421	25.5707	22.6475	21.4318	0.019786	1.01381	0.986379	0.157019	108	133	107	107	121	87	-0.303206	0.810449	1.23388	0.369991
An02g02220	An02g02220	+	AM270981	504279	504815	402	hypothetical protein	55.31	An00g02428_at	20.6166	20.4152	18.7217	20.0011	19.7594	20.7769	0.0198119	1.01383	0.986361	0.0289119	79	52	58	66	74	72	-0.00888539	0.99386	1.00618	0.987445
An15g02530	An15g02530	+	AM270994	650329	651190	405	hypothetical protein	48.03	An00g02066_at	17.0223	16.6076	16.3777	18.0787	16.2603	16.4155	0.019899	1.01389	0.986302	0.00435998	21	16	11	20	27	21	0.323193	1.2511	0.799299	0.785058
An13g03090	An13g03090	+	AM270992	712280	713174	621	hypothetical protein	50.84	An00g01918_at	17.9173	20.636	18.2025	19.2369	19.2691	18.9246	0.0199274	1.01391	0.986282	0.0203767	8	10	17	23	10	15	0.337768	1.2638	0.791264	0.844214
An08g09290	An08g09290	-	AM270987	2205094	2206124	954		50.53	An00g12874_at	20.9883	22.8149	23.0736	23.0425	22.2845	22.4277	0.0199359	1.01391	0.986277	0.936812	1	1	1	1	1	1	-0.162562	0.893437	1.11927	0.969204
An09g00550	An09g00550	+	AM270988	104951	107067	1998		55.22	An00g05265_at	15.8839	16.829	15.3565	15.2069	15.3185	18.3681	0.0199487	1.01392	0.986268	0.319745	6	3	5	1	1	3	-1.67305	0.313589	3.18889	0.364601
An11g07620	An11g07620	+	AM270990	1820779	1822000	1167		47.79	An00g11520_at	37.2683	37.3804	32.8395	38.4019	34.2794	36.2256	0.0199555	1.01393	0.986263	0.824496	9	5	6	1	4	2	-1.72604	0.302281	3.30818	0.224115
An04g06670	An04g06670	-	AM270983	1645830	1646418	351		51.78	An00g11051_at	924.876	891.219	880.459	875.293	926.476	933.002	0.020035	1.01398	0.986209	0.794956	921	1178	874	883	1215	1105	-0.0638534	0.956705	1.04525	0.841725
An12g05790	An12g05790	-	AM270991	1429080	1429276	96		23.86	An00g03091_at	9.17562	9.7006	9.54911	9.7278	9.49432	9.59508	0.0200758	1.01401	0.986181	0.0622929	1	1	1	1	1	1	-0.162562	0.893437	1.11927	0.969204
An12g08990	An12g08990	+	AM270991	2137706	2138651	546	hypothetical protein	57.82	An00g02669_at	33.3956	38.0906	38.7713	38.5446	37.0306	36.028	0.0200948	1.01403	0.986168	0.0220512	6	7	16	38	16	33	1.46482	2.76029	0.362281	0.0295163
An12g10150	An12g10150	+	AM270991	2361213	2363058	1794		57.31	An00g09832_at	63.7925	68.8133	63.6198	74.4106	55.9748	69.9155	0.0201157	1.01404	0.986154	0.67614	178	211	173	197	240	274	0.169847	1.12494	0.888937	0.57112
An09g04480	An09g04480	-	AM270988	994304	995266	402		38.42	An00g03361_at	11.6207	11.8342	11.4815	11.0469	12.3713	12.0479	0.0201533	1.01407	0.986128	0.0593384	10	13	4	8	7	10	-0.26991	0.829372	1.20573	0.931845
An01g12390	An01g12390	-	AM270980	2925204	2927063	1860		53.39	An00g05790_at	52.9908	58.5978	54.8133	52.799	56.5138	59.4828	0.0201579	1.01407	0.986125	0.287747	445	477	512	506	656	718	0.217498	1.16272	0.860056	0.179271
An09g01620	An09g01620	-	AM270988	340748	343079	1743		52.06	An00g13694_at	37.6629	37.8624	36.5845	39.0271	37.1171	37.5583	0.0201819	1.01409	0.986108	0.978736	137	168	153	121	123	89	-0.613373	0.653667	1.52983	0.0111735
An09g04870	An09g04870	-	AM270988	1085411	1087324	1914		53.66	An00g13267_at	86.0595	83.5401	81.2512	80.9239	87.3765	86.1627	0.0202277	1.01412	0.986077	0.954059	343	364	384	307	462	411	-0.0649451	0.955982	1.04605	0.870271
An04g07770	An04g07770	+	AM270983	1920270	1921095	630		55.93	An00g12396_at	17.8331	17.5814	17.7943	19.7627	17.295	17.0248	0.0202474	1.01413	0.986064	0.943734	12	22	16	12	24	26	0.129488	1.09391	0.914156	0.96166
An09g04720	An09g04720	+	AM270988	1050400	1051018	543	hypothetical protein	57.51	An00g02124_at	19.2028	24.1141	19.8512	22.4754	18.9446	22.5175	0.0202541	1.01414	0.986059	0.021097	106	108	145	89	127	134	-0.213133	0.862662	1.1592	0.593571
An08g05290	An08g05290	+	AM270987	1269741	1272182	2250		48.28	An00g07547_at	57.8073	57.6087	55.1732	59.2148	64.4879	50.1878	0.0202718	1.01415	0.986047	0.429858	390	481	421	512	645	565	0.248093	1.18764	0.842009	0.0955358
An01g12300	An01g12300	+	AM270980	2898354	2902070	3621		55.96	An00g05998_at	108.57	113.792	111.917	96.5204	116.349	128.449	0.0203708	1.01422	0.985979	0.554571	2169	2384	2294	2220	2704	2594	-0.0327638	0.977546	1.02297	0.915338
An11g05780	An11g05780	-	AM270990	1416727	1417729	702	hypothetical protein	48.16	An00g00932_at	12.4569	12.3161	11.4855	11.6296	12.4117	12.7364	0.0203859	1.01423	0.985969	7.47737e-05	1	1	1	1	1	3	0.559447	1.4737	0.678562	0.946594
An13g02800	An13g02800	+	AM270992	652660	653990	822	hypothetical protein	53.42	An00g00805_at	21.2124	23.3567	21.0325	21.2913	21.8812	23.3421	0.0205087	1.01432	0.985885	0.000325489	31	30	41	31	50	53	0.211533	1.15792	0.863619	0.815309
An18g02620	An18g02620	+	AM270997	558891	562043	2790	hypothetical protein	51.86	An00g02533_at	20.3959	24.9463	21.0522	23.203	22.3664	21.5391	0.0205095	1.01432	0.985884	0.0178571	3	4	8	5	2	4	-0.574563	0.67149	1.48923	0.836814
An04g10200	An04g10200	+	AM270983	2481306	2482578	795	hypothetical protein	45.48	An00g02920_at	18.6718	24.1708	19.0653	22.4281	20.2481	19.7733	0.0205214	1.01433	0.985876	0.0261259	1	1	1	1	1	1	-0.162562	0.893437	1.11927	0.969204
An09g05160	An09g05160	+	AM270988	1150767	1152034	945		51.74	An00g12223_at	24.0728	30.2603	23.009	25.5749	25.429	26.8963	0.0205277	1.01433	0.985872	0.900948	7	15	7	5	3	3	-1.53011	0.346251	2.88808	0.175655
An02g03820	An02g03820	+	AM270981	908829	912551	1515	hypothetical protein	49.88	An00g01845_at	29.5651	35.3283	29.3046	31.5698	33.1018	30.5691	0.0205623	1.01435	0.985848	0.00464125	23	39	23	23	40	30	-0.0447815	0.969437	1.03153	0.969204
An07g03930	An07g03930	+	AM270986	834417	835662	867	hypothetical protein	52.89	An00g01134_at	37.0937	36.1328	31.3112	39.0876	31.9767	35.0441	0.0205811	1.01437	0.985836	0.000218632	64	110	98	95	156	137	0.338994	1.26487	0.790592	0.314003
An12g00830	An12g00830	+	AM270991	217660	220503	2172		52.32	An00g10030_at	16.3749	17.1756	16.2371	18.1179	15.81	16.6402	0.0205931	1.01438	0.985827	0.725232	75	82	83	112	101	86	0.166518	1.12235	0.89099	0.776235
An18g06550	An18g06550	-	AM270997	1484668	1485328	426	hypothetical protein	54.46	An00g01802_at	22.9412	23.8358	24.6412	24.9353	24.1402	23.3643	0.0205973	1.01438	0.985824	0.0195703	31	32	34	72	85	88	1.16858	2.2479	0.444859	0.000166503
An01g00360	An01g00360	+	AM270980	84225	85369	618	hypothetical protein	49.61	An00g01874_at	12.9915	14.2958	12.2893	15.1176	12.1676	12.9512	0.0205995	1.01438	0.985823	0.0027985	5	11	11	7	19	14	0.378887	1.30034	0.769031	0.831313
An07g09900	An07g09900	+	AM270986	2228082	2228765	684		58.19	An00g12932_at	141.016	140.682	139.068	120.618	156.753	152.305	0.0206074	1.01439	0.985818	0.939692	317	378	309	287	460	449	0.0713735	1.05072	0.951731	0.870358
An05g00740	An05g00740	-	AM270984	217715	218758	420	hypothetical protein	46.55	An00g01358_at	19.868	22.0608	19.9348	20.6298	21.2069	20.8477	0.0206405	1.01441	0.985795	0.00559957	9	14	8	8	3	12	-0.57135	0.672987	1.48591	0.71457
An15g07220	An15g07220	+	AM270994	1708015	1709572	1506		50.83	An00g06418_at	108.597	101.669	104.512	100.628	123.749	96.728	0.020643	1.01441	0.985793	0.479366	270	369	361	315	454	386	0.0373541	1.02623	0.97444	0.958723
An12g01450	An12g01450	-	AM270991	395524	395673	87		38	An00g03342_at	10.1137	10.836	9.31149	9.65526	10.8111	10.205	0.0206452	1.01441	0.985792	0.0612871	1	1	1	1	1	1	-0.162562	0.893437	1.11927	0.969204
An16g00400	An16g00400	+	AM270995	81423	82747	1107		51.85	An00g06950_at	14.0468	13.8568	13.9113	13.8169	13.4758	15.1812	0.0206666	1.01443	0.985777	0.543147	3	1	1	4	4	3	0.962623	1.94885	0.513123	0.738513
An03g04630	An03g04630	-	AM270982	997962	999637	789	hypothetical protein	49.4	An00g01741_at	16.0136	14.8345	16.5623	16.6904	15.0408	16.3612	0.0206747	1.01443	0.985772	0.00191038	42	86	56	67	76	98	0.231659	1.17418	0.851655	0.701065
An16g01230	An16g01230	+	AM270995	234387	236948	2352		49.18	An00g05772_at	26.0612	27.8248	27.5422	29.2336	25.1556	28.3517	0.020675	1.01443	0.985771	0.365641	307	371	324	325	371	357	-0.0915329	0.938525	1.0655	0.773297
An08g09190	An08g09190	-	AM270987	2183380	2185392	1890		49.18	An00g09845_at	13.7573	14.5989	14.1396	13.7344	14.0644	15.3472	0.0206767	1.01444	0.98577	0.669087	4	4	6	3	3	1	-1.15317	0.449636	2.22402	0.565304
An08g00220	An08g00220	+	AM270987	32213	33906	1143		47.87	An00g10001_at	22.3507	24.538	24.2123	25.138	23.2737	23.6947	0.0206852	1.01444	0.985764	0.812529	12	7	16	7	17	17	0.0263287	1.01842	0.981916	0.983
An02g05900	An02g05900	+	AM270981	1384197	1385070	375		54.69	An00g08170_at	77.8631	77.1395	78.2837	84.1967	74.9779	77.7579	0.0206985	1.01445	0.985755	0.515828	1293	1842	1166	1737	2444	2405	0.443085	1.35951	0.73556	0.00223678
An07g02590	An07g02590	-	AM270986	521052	523142	594		45	An00g12853_at	23.1478	25.4728	23.7921	26.1814	23.436	23.8693	0.0207032	1.01445	0.985752	0.929788	1	1	1	1	1	2	0.243619	1.18396	0.844624	0.969204
An17g01130	An17g01130	-	AM270996	267421	268962	1482		59.47	An00g09031_at	114.245	101.267	120.043	116.545	124.694	99.776	0.0207283	1.01447	0.985735	0.627449	878	886	853	822	1114	880	-0.0677598	0.954118	1.04809	0.807879
An01g08600	An01g08600	+	AM270980	2031574	2033921	2223		55.88	An00g04613_at	184.427	170.348	192.689	181.171	180.461	193.337	0.0207838	1.01451	0.985697	0.161039	1529	1719	1550	1665	1999	1842	0.0326841	1.02291	0.9776	0.933687
An09g01080	An09g01080	-	AM270988	223407	224831	1257		52.35	An00g04136_at	12.7992	13.8333	12.5794	13.1963	12.6041	13.9835	0.0208343	1.01455	0.985663	0.357657	4	3	5	2	3	1	-1.17484	0.442934	2.25767	0.599087
An12g03950	An12g03950	+	AM270991	977120	978076	957		56.43	An00g09097_at	57.7567	53.6553	58.2648	57.0397	55.8356	59.2071	0.0208633	1.01457	0.985643	0.720875	219	274	214	228	293	263	-0.0188472	0.987021	1.01315	0.969204
An04g06270	An04g06270	-	AM270983	1560777	1562166	735		48.2	An00g12207_at	51.7232	57.0924	52.5892	51.4202	58.599	53.8253	0.0208715	1.01457	0.985637	0.907259	3	3	1	2	6	3	0.446335	1.36257	0.733905	0.933461
An11g05120	An11g05120	-	AM270990	1258785	1260606	1479		51.54	An00g06215_at	33.7773	31.056	32.668	34.138	31.0995	33.7098	0.0208777	1.01458	0.985633	0.342382	20	33	31	19	15	15	-0.92121	0.528066	1.8937	0.113129
An18g03180	An18g03180	+	AM270997	710980	712208	1140		53.7	An00g11147_at	38.374	44.2733	39.1187	36.2442	43.576	43.9486	0.0208916	1.01459	0.985623	0.816097	266	314	296	271	376	333	-0.0102957	0.992889	1.00716	0.970191
An03g01440	An03g01440	+	AM270982	275608	276269	381	hypothetical protein	47.58	An00g00717_at	12.5449	13.5572	12.1942	12.3968	12.7023	13.7552	0.0208939	1.01459	0.985622	8.61129e-05	6	7	18	14	21	6	0.23968	1.18073	0.846933	0.938844
An18g06620	An18g06620	-	AM270997	1495375	1496677	567		48.58	An00g03462_at	34.1245	33.7724	33.891	33.2237	36.0197	34.0893	0.0209197	1.01461	0.985604	0.257567	66	58	63	89	128	114	0.645131	1.56388	0.639435	0.0195033
An15g07840	An15g07840	+	AM270994	1848063	1848839	777		53.41	An00g03756_at	16.7303	18.6949	19.324	18.5879	18.5313	18.3268	0.020928	1.01461	0.985599	0.273117	3	1	3	3	3	9	0.910456	1.87964	0.532017	0.706479
An08g09050	An08g09050	+	AM270987	2152916	2154886	1257	hypothetical protein	49.97	An00g00594_at	21.2834	28.8633	23.1953	27.2387	22.5103	24.2746	0.0209637	1.01464	0.985574	8.91551e-06	29	32	43	24	37	21	-0.515601	0.699501	1.42959	0.394596
An18g02100	An18g02100	-	AM270997	428110	428856	555		56.76	An00g12687_at	37.5352	40.052	38.4871	36.8395	38.4451	42.6773	0.0210098	1.01467	0.985543	0.92348	54	55	58	40	71	58	-0.166557	0.890967	1.12238	0.832989
An03g04230	An03g04230	-	AM270982	921391	923813	1845		50.97	An00g07783_at	792.668	813.385	806.521	825.228	831.831	791.367	0.021021	1.01468	0.985535	0.467849	3202	3605	3413	3552	4469	3902	0.0548537	1.03875	0.962692	0.772252
An11g04460	An11g04460	+	AM270990	1103314	1106361	2877		55.05	An00g04826_at	49.2765	48.241	44.8566	45.7554	45.6117	53.3765	0.0210226	1.01468	0.985534	0.170037	677	671	711	709	800	842	0.0243906	1.01705	0.983236	0.969204
An07g01610	An07g01610	-	AM270986	297421	299280	1005	hypothetical protein	52.2	An00g00469_at	18.9223	20.8455	23.3423	23.1408	19.8714	20.9175	0.0210274	1.01468	0.985531	0.000118065	82	73	92	114	132	138	0.467098	1.38233	0.723418	0.0886201
An14g04600	An14g04600	-	AM270993	1092559	1093885	795	hypothetical protein	49.13	An00g02267_at	24.211	27.1224	23.9044	26.0226	24.5267	25.6932	0.0210285	1.01468	0.98553	0.0290957	11	13	14	14	24	19	0.405276	1.32434	0.755092	0.72231
An11g05940	An11g05940	-	AM270990	1450299	1457850	7248		50.85	An00g10386_at	28.1278	33.238	26.2357	26.3162	30.1345	32.3126	0.0210337	1.01469	0.985526	0.757488	2	2	4	3	1	4	-0.139986	0.907528	1.10189	0.969204
An01g08200	An01g08200	-	AM270980	1937323	1937719	351		53.4	An00g12504_at	22.6985	27.8435	22.2191	24.4455	23.9737	25.0329	0.0210341	1.01469	0.985526	0.938466	1	6	2	3	3	2	-0.300352	0.812054	1.23145	0.969204
An05g00010	An05g00010	+	AM270984	1900	5782	3561		48.24	An00g12349_at	499.142	413.72	477.131	465.976	504.612	437.77	0.0210389	1.01469	0.985523	0.89742	2302	2271	2395	2369	3171	2999	0.117695	1.085	0.921659	0.372441
An03g01110	An03g01110	+	AM270982	214894	216151	930		54.05	An00g09738_at	31.8546	36.7441	31.783	33.6532	34.1816	33.7863	0.0210448	1.01469	0.985519	0.715628	22	61	19	39	63	60	0.502288	1.41646	0.705986	0.428196
An11g00170	An11g00170	+	AM270990	52961	53498	411		50.19	An00g11468_at	21.8891	22.2739	23.736	21.6668	23.8326	23.4145	0.0210621	1.01471	0.985507	0.83084	1	1	1	2	1	1	0.286512	1.21969	0.819882	0.969204
An13g00360	An13g00360	-	AM270992	94809	96195	906		49.53	An00g12206_at	27.4554	28.5743	24.6196	27.184	28.2906	26.2396	0.0210691	1.01471	0.985502	0.885401	390	369	450	464	605	589	0.281674	1.2156	0.822636	0.0733066
An08g05160	An08g05160	-	AM270987	1241263	1242725	1401		57.14	An00g10101_at	977.787	950.961	977.777	990.936	974.668	983.522	0.0210829	1.01472	0.985493	0.74789	4531	5027	5267	4735	6411	5675	0.00994657	1.00692	0.993129	0.969204
An18g02280	An18g02280	+	AM270997	468329	471872	3159		50.23	An00g09692_at	174.298	158.885	174.675	164.773	169.18	181.313	0.0211053	1.01474	0.985477	0.653465	1008	1115	1145	1047	1315	1380	0.0249808	1.01747	0.982834	0.96166
An13g01080	An13g01080	+	AM270992	255586	256845	924		56.75	An00g07187_at	469.422	445.812	453.126	447.519	492.075	449.938	0.0211066	1.01474	0.985477	0.44783	1013	1270	1158	1062	1582	1362	0.0444074	1.03126	0.969688	0.897965
An18g03440	An18g03440	-	AM270997	770980	771513	456	hypothetical protein	49.44	An00g01308_at	27.3073	29.4823	26.3737	29.4325	26.6776	28.2567	0.0211306	1.01475	0.98546	0.0119783	346	491	418	506	611	587	0.27904	1.21339	0.824139	0.0741481
An15g06430	An15g06430	+	AM270994	1507862	1511581	3654		54.46	An00g07571_at	83.1492	75.0738	75.8841	76.6437	78.4207	82.3545	0.0211473	1.01477	0.985449	0.485433	2230	2122	2209	2108	2766	2631	0.0183598	1.01281	0.987355	0.969204
An13g03520	An13g03520	+	AM270992	795567	796955	1389		50.68	An00g11436_at	36.9679	42.3519	32.8039	38.7487	36.3593	38.0992	0.0212199	1.01482	0.985399	0.847483	3	7	7	3	7	5	-0.359136	0.779631	1.28266	0.919752
An07g04370	An07g04370	-	AM270986	925280	926074	420	hypothetical protein	45.03	An00g00441_at	11.9987	11.9237	12.7517	11.9658	12.7372	12.5108	0.0212416	1.01483	0.985384	6.86563e-06	2	1	1	1	1	3	0.13138	1.09534	0.912958	0.970191
An16g04900	An16g04900	-	AM270995	1115025	1115649	399		49.6	An00g06561_at	23.3326	24.1125	22.219	22.6909	23.3436	24.6669	0.0212658	1.01485	0.985368	0.521326	24	29	27	25	33	19	-0.2207	0.858149	1.1653	0.856937
An04g05580	An04g05580	-	AM270983	1366373	1367677	1305		57.7	An00g04644_at	102.434	104.511	97.0757	105.704	95.3799	107.746	0.0212978	1.01487	0.985346	0.119863	92	109	134	67	125	134	-0.224992	0.8556	1.16877	0.619786
An02g10070	An02g10070	+	AM270981	2490111	2490645	372	hypothetical protein	47.29	An00g02216_at	17.8534	17.6654	19.1884	17.2084	18.6324	19.7296	0.0213096	1.01488	0.985338	0.0312003	1	1	1	1	1	1	-0.162562	0.893437	1.11927	0.969204
An15g05910	An15g05910	-	AM270994	1381788	1383092	1161	hypothetical protein	53.18	An00g01028_at	33.6954	31.9011	32.2546	31.14	32.459	35.8575	0.0213329	1.0149	0.985322	0.000674071	566	726	611	518	691	645	-0.207007	0.866333	1.15429	0.165446
An04g01350	An04g01350	-	AM270983	337719	338447	552		53.09	An00g08033_at	287.427	224.979	285.962	281.482	272.771	251.768	0.0213405	1.0149	0.985317	0.542839	546	697	595	552	705	672	-0.0977158	0.934511	1.07008	0.660631
An03g06000	An03g06000	-	AM270982	1335428	1336926	1419		51.03	An00g03654_at	16.2886	17.169	16.813	16.5232	17.6456	16.8604	0.0213958	1.01494	0.985279	0.189622	1	1	1	3	1	2	0.879961	1.84033	0.543382	0.858244
An07g06380	An07g06380	-	AM270986	1365356	1367112	1602		54.35	An00g13759_at	32.2862	32.4995	29.513	31.9697	31.3453	32.3108	0.02143	1.01497	0.985256	0.983636	86	136	124	84	110	93	-0.432951	0.740745	1.34999	0.133278
An10g00980	An10g00980	+	AM270989	250518	251662	507	hypothetical protein	47.77	An00g00652_at	25.962	29.6732	28.5325	30.1951	27.9812	27.2077	0.0215406	1.01504	0.98518	2.12136e-05	1	1	1	1	3	1	0.535358	1.4493	0.689987	0.946762
An02g03660	An02g03660	+	AM270981	864208	865999	1038	hypothetical protein	50.22	An00g00546_at	15.5328	19.0044	16.8857	16.8968	16.7778	18.3886	0.0215539	1.01505	0.985171	3.38813e-06	77	51	73	46	69	46	-0.503241	0.70552	1.41739	0.217625
An16g07120	An16g07120	-	AM270995	1587841	1593033	4596		55.05	An00g10839_at	231.628	218.334	211.056	200.885	214.756	258.779	0.0216049	1.01509	0.985136	0.821032	2172	2113	2248	1920	2616	2565	-0.0572961	0.961064	1.04051	0.807596
An11g06380	An11g06380	+	AM270990	1562456	1566868	4413		52.44	An00g09428_s_at	8.23478	8.08141	8.15499	8.2956	8.06073	8.49002	0.0216672	1.01513	0.985094	0.686129	1	2	1	1	1	2	-0.160906	0.894463	1.11799	0.969204
An18g01330	An18g01330	+	AM270997	257847	259373	1194	hypothetical protein	51.54	An00g01061_at	16.2769	17.5562	18.6913	17.2003	17.8267	18.2241	0.0217138	1.01516	0.985062	0.000158016	3	4	2	4	4	3	0.134626	1.09781	0.910906	0.969204
An02g14030	An02g14030	+	AM270981	3387326	3387790	435	hypothetical protein	49.25	An00g02153_at	15.716	14.9445	15.5361	15.7473	15.9151	15.2337	0.0217614	1.0152	0.985029	0.0176976	1	1	1	1	3	2	0.797685	1.73831	0.575272	0.880558
An02g12320	An02g12320	+	AM270981	2988635	2989609	846		54.56	An00g11878_at	1912.56	1820.23	1857.36	1954.05	1883.7	1838.15	0.0218021	1.01523	0.985002	0.89065	3740	4283	3837	3779	4880	4339	-0.0371043	0.974609	1.02605	0.880995
An09g04000	An09g04000	-	AM270988	902812	903337	414		49.24	An00g12004_at	432.368	388.713	429.694	425.131	412.18	431.256	0.021817	1.01524	0.984991	0.887689	537	755	627	700	920	785	0.160441	1.11763	0.894751	0.372215
An15g05060	An15g05060	-	AM270994	1188787	1190451	1665		55.98	An00g11684_at	16.0017	16.5769	16.8303	15.6879	18.2654	16.304	0.0218457	1.01526	0.984972	0.876926	2	2	2	1	2	7	0.539584	1.45355	0.687969	0.91208
An18g01860	An18g01860	+	AM270997	372481	376062	3318		50.61	An00g11979_at	64.4143	70.3425	62.432	56.4552	69.7738	75.1606	0.0219016	1.0153	0.984934	0.872934	155	157	210	214	366	357	0.657963	1.57785	0.633772	0.000749104
An19g00080	An19g00080	+	AM270998	18270	19213	891		49.36	An00g03787_at	13.79	14.3028	13.6121	13.9056	14.5004	13.9357	0.0219102	1.0153	0.984928	0.117023	1	3	1	1	1	2	-0.475581	0.719177	1.39048	0.950434
An15g07880	An15g07880	-	AM270994	1855355	1857116	1431		56.02	An00g10488_at	22.5633	23.8836	19.1425	20.0212	23.9325	22.5337	0.0219384	1.01532	0.984908	0.766593	1	1	1	2	1	1	0.286512	1.21969	0.819882	0.969204
An01g01350	An01g01350	+	AM270980	320012	321713	1479		49	An00g08639_at	18.3746	19.4397	18.5171	20.2268	18.209	18.7971	0.0219516	1.01533	0.984899	0.715628	3	9	3	17	23	41	2.26222	4.79728	0.208451	0.00136605
An09g04920	An09g04920	+	AM270988	1096183	1097148	429	hypothetical protein	47.93	An00g01867_at	34.5798	42.1271	38.7272	41.6367	34.7225	40.8453	0.021956	1.01534	0.984896	0.0111292	181	127	188	118	195	156	-0.269874	0.829392	1.2057	0.412483
An15g06840	An15g06840	-	AM270994	1623962	1625426	1248		47.17	An00g10427_at	21.1432	21.1439	22.3234	20.2977	24.3207	21.1628	0.02201	1.01537	0.98486	0.729643	137	128	162	110	168	154	-0.163355	0.892946	1.11989	0.682099
An04g09530	An04g09530	+	AM270983	2318423	2324149	4992		53.66	An00g09691_at	20.1726	20.5056	19.9989	19.2681	21.5996	20.8086	0.0220196	1.01538	0.984853	0.642997	3	1	5	2	3	1	-0.764293	0.588742	1.69854	0.832989
An05g00940	An05g00940	-	AM270984	251176	251683	459	hypothetical protein	56.89	An00g02123_at	25.2305	26.4412	24.0271	26.2164	24.2539	26.3903	0.0220261	1.01538	0.984849	0.00708049	21	11	29	13	22	12	-0.562528	0.677114	1.47686	0.548956
An06g00410	An06g00410	+	AM270985	96404	96988	177		45.98	An00g03189_at	10.3353	10.5823	9.93197	10.2868	10.3876	10.6427	0.0220444	1.0154	0.984836	0.0729141	1	1	1	1	1	1	-0.162562	0.893437	1.11927	0.969204
An02g09770	An02g09770	+	AM270981	2417471	2419054	969	hypothetical protein	52.02	An00g01279_at	21.4324	23.8735	20.2165	21.6429	22.2972	22.444	0.0221149	1.01545	0.984788	0.000372648	17	12	11	16	29	24	0.594019	1.50945	0.662495	0.47874
An08g08700	An08g08700	+	AM270987	2079121	2081357	2004		53.33	An00g13163_at	26.5006	24.5784	24.8212	26.7921	23.7869	26.5632	0.0221409	1.01547	0.98477	0.962779	9	15	9	3	6	9	-1.0542	0.481563	2.07657	0.333524
An08g02640	An08g02640	-	AM270987	618949	619197	249	hypothetical protein	49	An00g01265_at	10.6571	10.9516	11.09	11.1582	11.1106	10.9334	0.0221888	1.0155	0.984738	0.00031797	1	1	1	1	1	1	-0.162562	0.893437	1.11927	0.969204
An15g03110	An15g03110	+	AM270994	774969	776079	411	hypothetical protein	43.83	An00g00773_at	17.4354	19.9373	16.8448	19.8738	17.7537	17.3794	0.0221912	1.0155	0.984736	4.71581e-05	26	21	18	19	49	45	0.591877	1.50721	0.663479	0.353836
An02g07980	An02g07980	-	AM270981	1929326	1931211	1566		48.36	An00g07372_at	19.2775	19.712	17.0025	18.5924	19.4865	18.6767	0.0222299	1.01553	0.98471	0.474358	33	23	35	19	17	8	-1.20402	0.434064	2.30381	0.0344368
An09g00220	An09g00220	-	AM270988	38904	40540	1140		47.65	An00g10115_at	3780.13	3925.95	4025.52	4006.84	3960.06	3943.24	0.0222377	1.01553	0.984704	0.715134	8985	10828	9481	10236	13066	11697	0.0894846	1.06399	0.939858	0.490778
An05g02590	An05g02590	-	AM270984	592441	593420	873		48.47	An00g09497_at	12.9008	13.4152	13.4197	13.3947	13.007	13.9619	0.022254	1.01554	0.984693	0.724522	1	1	1	1	1	2	0.243619	1.18396	0.844624	0.969204
An09g01910	An09g01910	+	AM270988	407877	409798	1242		52.19	An00g05992_at	18.807	21.2952	20.2524	22.6243	18.148	20.6922	0.0222925	1.01557	0.984667	0.360243	14	37	32	19	32	28	-0.237919	0.847968	1.17929	0.848501
An06g00500	An06g00500	-	AM270985	116024	117564	1467	hypothetical protein	49.19	An00g00733_at	229.878	201.194	205.616	216.957	221.362	207.41	0.0222962	1.01557	0.984664	1.10149e-05	1360	1479	1478	1502	2014	2033	0.187958	1.13915	0.877847	0.0962232
An07g03440	An07g03440	+	AM270986	735295	737150	1695		54.04	An00g04955_at	758.899	804.33	770.283	792.214	770.102	807.289	0.022314	1.01559	0.984652	0.209554	2466	2921	2848	2685	3797	3595	0.116665	1.08423	0.922317	0.366143
An09g00350	An09g00350	+	AM270988	60211	60885	675	hypothetical protein	54.96	An00g02475_at	29.2362	30.8984	26.6977	29.9513	30.1542	27.9719	0.0223193	1.01559	0.984649	0.0201574	13	25	37	26	36	37	0.235563	1.17737	0.849353	0.844965
An08g07730	An08g07730	+	AM270987	1847290	1848638	684	hypothetical protein	48.55	An00g02560_at	21.1407	22.7589	21.9169	24.0651	21.4619	21.3875	0.0223273	1.0156	0.984643	0.0175272	10	6	11	7	2	9	-0.732729	0.601765	1.66178	0.633487
An03g05980	An03g05980	+	AM270982	1330549	1332818	2061		51.01	An00g06859_at	12.3476	12.3681	12.121	13.3682	12.2128	11.8776	0.0223612	1.01562	0.98462	0.368017	23	33	34	50	39	47	0.451056	1.36704	0.731507	0.432634
An18g03230	An18g03230	+	AM270997	720956	722348	1335		57.07	An00g06317_at	355.194	312.72	348.807	359.401	332.169	340.015	0.0223995	1.01565	0.984594	0.49426	1490	1597	1578	1518	2076	1848	0.0482706	1.03402	0.967095	0.843451
An08g10590	An08g10590	+	AM270987	2532359	2534171	753	hypothetical protein	49.75	An00g01345_at	16.5491	15.4387	15.8888	15.4112	15.9837	17.2661	0.0224002	1.01565	0.984593	0.00161863	1053	1034	1123	1253	1551	1611	0.287744	1.22073	0.819182	0.010383
An15g04920	An15g04920	-	AM270994	1162540	1163580	669		47.55	An00g05502_at	14.7072	15.9815	14.6241	15.0643	15.758	15.1706	0.0224082	1.01565	0.984588	0.390302	10	1	5	5	21	19	1.24618	2.37213	0.421562	0.266114
An07g06110	An07g06110	-	AM270986	1310243	1311367	618	hypothetical protein	50.31	An00g00808_at	21.5457	23.8592	22.3727	24.9559	20.598	23.444	0.0224733	1.0157	0.984543	0.00120597	35	59	54	51	35	49	-0.270754	0.828886	1.20644	0.701306
An03g05880	An03g05880	+	AM270982	1309684	1311602	1650		50.29	An00g06850_at	22.6888	28.5881	26.1627	29.5215	24.1953	24.8985	0.0225486	1.01575	0.984492	0.405595	5	7	4	16	29	15	1.72687	3.31008	0.302107	0.0235011
An07g08090	An07g08090	+	AM270986	1760835	1761094	177		48.08	An00g03517_at	10.4166	9.83954	10.013	10.3091	10.2146	10.2139	0.0225557	1.01576	0.984487	0.109148	490	668	577	552	643	638	-0.0820462	0.944717	1.05852	0.770944
An12g03480	An12g03480	+	AM270991	890170	891747	414		46.45	An00g13709_at	14.2851	15.5556	14.1086	14.7233	14.6095	15.2751	0.0225564	1.01576	0.984487	0.98593	1	6	6	2	4	2	-0.861329	0.550445	1.81671	0.734151
An03g06160	An03g06160	-	AM270982	1375978	1376223	156		52.03	An00g03464_at	17.0349	19.1289	16.1726	17.5463	16.4848	19.095	0.0225654	1.01576	0.984481	0.121442	1	1	2	2	1	3	0.436192	1.35303	0.739083	0.954639
An03g04540	An03g04540	+	AM270982	979844	980313	294	hypothetical protein	47.02	An00g02304_at	60.0926	57.5218	64.3494	63.2479	63.7667	57.8073	0.0226167	1.0158	0.984446	0.0114347	12	11	10	10	13	25	0.357532	1.28123	0.780499	0.817591
An13g01270	An13g01270	-	AM270992	316683	319074	2340		51.34	An00g00066_at	14.7828	16.6834	13.7317	15.0448	14.8962	15.8403	0.0226555	1.01583	0.984419	1.20825e-08	22	27	29	18	25	38	-0.121794	0.919044	1.08809	0.950076
An08g10580	An08g10580	-	AM270987	2531920	2532330	336	hypothetical protein	52.55	An00g01346_at	229.309	204.663	208.313	206.597	215.908	229.747	0.0226612	1.01583	0.984415	0.00107668	698	676	701	720	883	941	0.1215	1.08787	0.919231	0.521919
An15g05250	An15g05250	+	AM270994	1234062	1234931	831		53.33	An00g06270_at	20.7898	25.5223	19.3368	23.0485	22.0219	21.1898	0.022665	1.01583	0.984413	0.442541	3	11	4	5	1	3	-1.09383	0.468515	2.1344	0.555443
An08g07230	An08g07230	+	AM270987	1719560	1720642	987		53	An00g10842_at	245.638	251.694	250.273	245.958	261.028	252.645	0.0226745	1.01584	0.984406	0.797274	660	732	702	564	780	821	-0.12769	0.915296	1.09254	0.496565
An12g09430	An12g09430	+	AM270991	2215502	2216603	813	hypothetical protein	38.66	An00g01906_at	15.4664	16.3914	15.3014	15.4027	16.7288	15.7819	0.0226824	1.01585	0.984401	0.010178	1	1	1	1	1	1	-0.162562	0.893437	1.11927	0.969204
An11g08450	An11g08450	+	AM270990	2005579	2006453	570	hypothetical protein	45.14	An00g00359_at	13.3207	15.6653	13.1339	14.0747	14.5476	14.0324	0.0227002	1.01586	0.984389	3.61898e-06	1	2	3	2	2	1	-0.407029	0.754175	1.32595	0.956742
An01g11800	An01g11800	-	AM270980	2776812	2778827	1809		51.54	An00g10255_at	23.5415	25.7401	24.6562	25.6988	22.2657	27.3774	0.0227784	1.01591	0.984335	0.734709	41	29	38	37	50	57	0.233298	1.17552	0.850688	0.769179
An01g08410	An01g08410	-	AM270980	1975898	1976757	729		51.28	An00g10391_at	1034.53	1042.6	1051.26	1041.47	1085.65	1051.57	0.0228114	1.01594	0.984313	0.767038	1040	1533	1292	1341	1766	1592	0.117404	1.08478	0.921845	0.54309
An08g06500	An08g06500	-	AM270987	1543071	1544330	1260		52.3	An00g10322_at	299.388	279.638	280.446	308.629	279.35	285.564	0.0228223	1.01594	0.984305	0.714773	832	999	1015	964	1087	1156	0.00983965	1.00684	0.993203	0.969204
An07g09940	An07g09940	-	AM270986	2240987	2243400	1338	hypothetical protein	51.2	An00g02879_at	15.4896	17.1027	17.0438	18.2647	16.4161	15.7918	0.0228522	1.01597	0.984285	0.0847535	107	156	154	157	195	186	0.20399	1.15188	0.868146	0.526342
An01g08830	An01g08830	+	AM270980	2099360	2100271	687		52.85	An00g12424_at	62.3441	50.7961	72.3677	56.0071	64.9709	66.05	0.0228818	1.01599	0.984265	0.924126	195	247	183	161	269	225	-0.11222	0.925164	1.08089	0.793883
An11g02930	An11g02930	-	AM270990	743199	743650	210	hypothetical protein	42.7	An00g02189_at	8.96035	8.97605	8.57861	8.74967	9.01621	9.17245	0.0228922	1.01599	0.984258	0.0297205	1	1	1	1	1	2	0.243619	1.18396	0.844624	0.969204
An16g06330	An16g06330	-	AM270995	1386142	1386672	444	hypothetical protein	45.01	An00g01430_at	9.22513	8.94361	9.23984	9.52636	9.0249	9.29946	0.0228957	1.016	0.984255	0.00247216	2	6	1	4	1	5	0.0359234	1.02521	0.975407	0.988759
An07g02940	An07g02940	-	AM270986	606266	606691	243		50.23	An00g03292_at	20.5045	19.9111	19.5102	19.996	19.6017	21.3153	0.0229481	1.01603	0.984219	0.187764	1	3	2	1	3	1	-0.444764	0.734704	1.36109	0.948553
An08g10420	An08g10420	+	AM270987	2485198	2486390	447	hypothetical protein	48.95	An00g02697_at	17.2595	17.0993	17.2467	18.9759	16.8363	16.7114	0.0229774	1.01605	0.984199	0.0132503	31	36	33	20	31	37	-0.363349	0.777358	1.28641	0.610436
An01g13550	An01g13550	+	AM270980	3234448	3235987	1466		60.05	An00g00114_at	54.3567	51.6117	50.1934	51.8903	53.3733	53.3371	0.0230222	1.01609	0.984169	4.68744e-08	133	105	150	147	233	221	0.445345	1.36164	0.734408	0.0687184
An09g04410	An09g04410	-	AM270988	978768	981540	1224	hypothetical protein	46.66	An00g02581_at	19.7478	21.6605	20.0147	18.213	22.5062	21.9105	0.0230302	1.01609	0.984163	0.0120064	62	87	97	67	64	69	-0.45208	0.730988	1.36801	0.204819
An18g02630	An18g02630	+	AM270997	562389	563715	1266		49.21	An00g13549_at	18.5492	20.3681	18.4433	19.5536	19.4091	19.261	0.0230309	1.01609	0.984163	0.973382	2	1	2	3	5	10	1.65147	3.14153	0.318316	0.346453
An07g00410	An07g00410	-	AM270986	78375	78641	267	hypothetical protein	51.31	An00g01008_at	11.3729	11.7745	11.4245	11.589	11.4786	12.0653	0.023059	1.01611	0.984144	0.00561029	5	10	11	20	28	24	1.30358	2.46841	0.405119	0.0484298
An05g02110	An05g02110	+	AM270984	482156	484033	1611		45.42	An00g08952_s_at	17.5593	23.0718	18.8788	21.3052	19.7502	19.0697	0.023076	1.01612	0.984132	0.68506	1	1	2	1	1	2	-0.168552	0.889735	1.12393	0.969204
An07g03820	An07g03820	-	AM270986	803293	803619	210		43.73	An00g03305_at	16.0912	16.8601	16.6662	17.3336	16.9686	16.13	0.0231233	1.01616	0.9841	0.0667934	1	1	1	2	1	1	0.286512	1.21969	0.819882	0.969204
An11g02620	An11g02620	+	AM270990	658954	661114	1704		56.41	An00g06944_at	351.277	370.667	355.713	361.31	372.292	361.287	0.023124	1.01616	0.984099	0.636357	2197	2421	2328	2187	2824	2667	-0.0263533	0.981899	1.01843	0.946594
An09g05750	An09g05750	-	AM270988	1311809	1313721	978	hypothetical protein	47.05	An00g00727_at	14.9941	15.6924	17.7039	16.9035	15.6357	16.5381	0.0231481	1.01617	0.984083	9.50436e-05	9	21	19	17	28	31	0.461831	1.37729	0.726064	0.61331
An04g07580	An04g07580	-	AM270983	1872701	1872921	189	hypothetical protein	52.49	An00g02002_at	13.0493	13.0782	13.2204	13.9376	13.7849	12.3225	0.0231551	1.01618	0.984078	0.0175547	1	6	3	2	1	1	-1.43221	0.370562	2.6986	0.577705
An04g06200	An04g06200	-	AM270983	1535804	1537933	1911		56.34	An00g07929_at	370.181	379.179	372.467	371.306	365.681	404.048	0.0231652	1.01619	0.984071	0.583454	1596	1808	1724	1826	2309	2169	0.128985	1.09352	0.914474	0.269964
An11g10310	An11g10310	+	AM270990	2468675	2470381	1362		52.49	An00g04258_at	17.6253	18.0759	17.9395	17.0872	18.5228	18.9496	0.0231761	1.01619	0.984064	0.222112	88	150	125	159	209	190	0.456898	1.37259	0.728551	0.0555161
An09g02560	An09g02560	+	AM270988	552613	554549	1647		53.9	An00g05478_at	20.4648	25.5484	23.0224	25.1507	21.4116	23.4563	0.0231839	1.0162	0.984059	0.234707	28	31	38	44	67	67	0.698033	1.62229	0.616412	0.0807084
An12g02440	An12g02440	+	AM270991	621440	625599	3420		48.56	An00g05692_at	12.6559	12.5045	12.731	13.3723	13.5652	11.656	0.0232078	1.01622	0.984042	0.251036	2	1	1	2	1	1	-0.144109	0.904938	1.10505	0.969204
An07g00290	An07g00290	+	AM270986	54509	55397	825		50.06	An00g07901_at	11.5945	10.9775	11.7081	11.2016	12.3471	11.3073	0.0232097	1.01622	0.984041	0.604606	1	1	1	1	1	1	-0.162562	0.893437	1.11927	0.969204
An01g14910	An01g14910	-	AM270980	3561999	3564405	2319		56.42	An00g03682_at	13.9805	14.2848	13.8323	13.7409	13.6597	15.4467	0.0232508	1.01625	0.984013	0.117071	321	286	296	211	332	278	-0.3211	0.800459	1.24928	0.094479
An03g00550	An03g00550	+	AM270982	111660	112322	663		47.66	An00g08873_at	12.1813	13.031	11.8572	12.7735	12.0594	12.8247	0.023288	1.01627	0.983988	0.579263	1	1	1	1	1	1	-0.162562	0.893437	1.11927	0.969204
An03g01420	An03g01420	+	AM270982	269072	271273	2088		49.23	An00g12583_at	15.1886	15.0358	14.238	15.7966	14.9418	14.4598	0.0232926	1.01628	0.983984	0.914455	1	1	1	1	3	2	0.797685	1.73831	0.575272	0.880558
An04g09730	An04g09730	-	AM270983	2369428	2371438	1767		53.8	An00g09611_at	15.2845	15.7378	15.8242	16.1711	15.1692	16.2892	0.023342	1.01631	0.983951	0.69482	95	129	132	150	209	209	0.502941	1.4171	0.705667	0.0220081
An18g02910	An18g02910	+	AM270997	627644	628314	294		46.94	An00g04356_at	12.4648	14.4972	12.8118	13.5845	13.3881	13.3629	0.0233486	1.01632	0.983946	0.143804	7	1	3	6	7	3	0.35333	1.27751	0.782775	0.94374
An11g01780	An11g01780	-	AM270990	431825	432401	303	hypothetical protein	53.03	An00g00521_at	29.014	29.4721	27.97	30.5206	28.3415	29.0259	0.0233518	1.01632	0.983944	0.000385452	66	42	72	72	115	76	0.361326	1.28461	0.778449	0.423983
An09g01750	An09g01750	+	AM270988	376352	377458	954		50.86	An00g08244_at	23.8591	24.8662	20.8139	21.6704	23.3155	25.6583	0.0233905	1.01635	0.983918	0.637377	3	1	1	1	1	1	-0.92427	0.526947	1.89772	0.857078
An01g07060	An01g07060	+	AM270980	1672496	1674294	1185	hypothetical protein	48.75	An00g02192_at	23.8868	23.1655	24.2407	25.0018	24.7623	22.7462	0.0233919	1.01635	0.983917	0.0265662	22	22	32	35	32	30	0.197881	1.14701	0.87183	0.870358
An01g10720	An01g10720	+	AM270980	2530201	2530875	270		49.04	An00g07827_at	12873.8	12251.9	12672.9	12858.9	13029.4	12525.3	0.0233961	1.01635	0.983914	0.449129	14122	19242	12623	13726	18613	18563	-0.0241716	0.983385	1.0169	0.969204
An04g08080	An04g08080	+	AM270983	1989631	1991675	1998		54.18	An00g05492_at	21.9275	25.5908	23.5753	23.9998	22.3979	25.8381	0.0234115	1.01636	0.983903	0.328106	24	20	28	29	30	24	0.0431496	1.03036	0.970534	0.969204
An05g01980	An05g01980	-	AM270984	457291	460257	2967		53	An00g05800_s_at	7.76997	8.09139	7.80855	8.05869	7.8406	8.15787	0.0234499	1.01639	0.983877	0.33703	1	1	2	2	1	1	-0.127569	0.915372	1.09245	0.970191
An12g04590	An12g04590	+	AM270991	1124847	1125724	822		56.95	An00g04074_at	55.0203	56.6917	57.1168	57.3987	54.995	59.2619	0.0234695	1.0164	0.983864	0.344591	290	323	299	303	449	329	0.0702376	1.04989	0.952481	0.870473
An11g06260	An11g06260	-	AM270990	1537680	1539175	1071		46.19	An00g13276_at	18.7345	19.5901	18.391	19.36	18.7001	19.5764	0.0234723	1.0164	0.983862	0.958674	1	3	1	1	1	1	-0.882087	0.542582	1.84304	0.867247
An07g05990	An07g05990	-	AM270986	1281272	1284368	2466		53.96	An00g04135_at	52.6185	45.9084	46.7393	46.68	51.5288	49.2877	0.0234823	1.01641	0.983855	0.0973467	581	604	536	528	770	785	0.0951047	1.06814	0.936204	0.716122
An15g07130	An15g07130	+	AM270994	1692364	1692942	579		52.33	An00g12886_at	17.8976	17.7475	17.2176	17.8991	18.2449	17.5853	0.0234955	1.01642	0.983846	0.955338	1	1	1	1	1	1	-0.162562	0.893437	1.11927	0.969204
An07g06790	An07g06790	-	AM270986	1462868	1463529	381	hypothetical protein	50.45	An00g01864_at	12.5706	14.6595	13.2282	13.6348	13.2054	14.2175	0.0235283	1.01644	0.983824	0.00418085	4	2	12	2	5	16	0.150174	1.1097	0.901142	0.969204
An13g01400	An13g01400	+	AM270992	358608	359177	339		45.09	An00g00123_at	15.6298	16.1696	15.4911	16.5935	15.014	16.5025	0.0235341	1.01645	0.98382	8.61067e-09	1	1	1	1	1	3	0.559447	1.4737	0.678562	0.946594
An17g02150	An17g02150	+	AM270996	526622	528256	1347		52.17	An00g04957_at	52.165	55.6474	57.9822	55.0175	55.5751	57.8128	0.0235709	1.01647	0.983795	0.155207	494	602	590	619	817	714	0.182074	1.13451	0.881435	0.230328
An16g01250	An16g01250	+	AM270995	240317	241768	1209		53.65	An00g10930_at	16.5133	17.5098	15.8616	17.2456	17.3225	16.1245	0.0235989	1.01649	0.983776	0.793737	43	37	37	19	37	36	-0.537993	0.688728	1.45195	0.316683
An12g03320	An12g03320	-	AM270991	850970	856363	2289	hypothetical protein	47.05	An00g01256_at	38.811	35.6089	32.6668	38.3128	35.1046	35.2568	0.0236191	1.01651	0.983762	0.00390428	1	1	1	6	1	1	1.35034	2.54973	0.392198	0.68301
An13g00700	An13g00700	-	AM270992	162698	163049	264	hypothetical protein [truncated ORF]	53.98	An00g00021_at	16.1995	16.8282	13.8719	15.0833	15.3689	17.1344	0.0236205	1.01651	0.983761	9.40759e-10	26	5	18	12	13	19	-0.350189	0.784481	1.27473	0.833175
An11g04660	An11g04660	+	AM270990	1154100	1155225	1050		52.4	An00g00110_at	47.2829	42.2421	51.99	44.7406	48.9258	49.8275	0.0236302	1.01651	0.983754	6.2416e-09	138	160	168	107	188	167	-0.194922	0.87362	1.14466	0.572415
An15g03890	An15g03890	+	AM270994	928566	929292	507	hypothetical protein	51.03	An00g01503_at	20.0004	21.0739	19.6914	20.7629	20.0464	20.9457	0.0236528	1.01653	0.983739	0.0395387	47	61	59	39	36	38	-0.718403	0.60777	1.64536	0.059503
An09g03220	An09g03220	-	AM270988	733556	734642	645		51.15	An00g13782_at	18.9505	21.2086	18.3247	19.4293	19.5971	20.3181	0.0236533	1.01653	0.983738	0.989991	23	20	13	7	9	9	-1.34157	0.394591	2.53427	0.0599167
An12g04240	An12g04240	-	AM270991	1059463	1059926	333	hypothetical protein	49.14	An00g02707_at	14.7139	14.5222	14.6276	14.7627	15	14.8269	0.0236675	1.01654	0.983729	0.0402672	1	1	1	1	1	1	-0.162562	0.893437	1.11927	0.969204
An12g06280	An12g06280	+	AM270991	1522041	1523515	810	hypothetical protein	48.2	An00g02182_at	13.4234	12.697	13.3066	13.2183	13.8482	13.0154	0.0236938	1.01656	0.983711	0.0133897	38	45	40	52	92	67	0.596846	1.51241	0.661198	0.112631
An14g01380	An14g01380	-	AM270993	371636	373189	1308		49.81	An00g13066_at	22.2756	21.1833	20.7856	23.0098	20.1685	22.2048	0.0237515	1.0166	0.983671	0.951069	185	196	177	313	484	426	0.951789	1.93427	0.516991	1.31111e-10
An14g05660	An14g05660	+	AM270993	1322404	1323199	366		49.62	An00g03139_at	31.9488	30.1596	27.9798	30.5542	29.9212	30.9852	0.0237843	1.01662	0.983649	0.132757	5	1	8	5	11	9	0.632968	1.55075	0.644848	0.751417
An12g05250	An12g05250	-	AM270991	1303393	1304349	906		51.31	An00g13281_at	19.077	21.0006	19.6589	20.9655	19.8111	19.9238	0.0237897	1.01663	0.983645	0.961011	1	1	5	3	1	1	-0.589795	0.664437	1.50503	0.920052
An12g05630	An12g05630	+	AM270991	1387791	1389194	1404		50.28	An00g06475_at	19.6708	20.2553	19.9985	23.6519	19.8413	17.8406	0.0237924	1.01663	0.983644	0.309221	7	11	11	1	3	1	-2.71403	0.152404	6.5615	0.0219128
An12g10170	An12g10170	-	AM270991	2364987	2365629	516		56.92	An00g13444_at	78.2045	72.3098	82.4701	68.3396	83.1974	86.1869	0.0238053	1.01664	0.983635	0.967864	91	111	98	143	157	153	0.432934	1.34998	0.740754	0.0802483
An12g10450	An12g10450	-	AM270991	2443555	2445009	1143		52.1	An00g12921_at	18.4716	17.6136	19.9454	19.4658	18.3168	19.1247	0.0238306	1.01666	0.983618	0.94148	4	1	1	2	6	1	0.354474	1.27852	0.782155	0.96166
An15g07670	An15g07670	-	AM270994	1809400	1810614	1035		52.92	An00g05236_at	18.2495	18.3593	21.9201	23.6836	17.2833	18.8546	0.023853	1.01667	0.983602	0.213286	5	5	5	2	8	1	-0.657722	0.633879	1.57759	0.801376
An12g04200	An12g04200	+	AM270991	1053229	1053451	135	hypothetical protein	51.12	An00g02959_at	19.416	18.2917	18.5986	22.3911	17.009	18.2264	0.0238729	1.01669	0.983589	0.0800002	1	2	1	1	2	1	-0.174654	0.88598	1.12869	0.969204
An15g06520	An15g06520	-	AM270994	1532505	1533332	552	hypothetical protein	51.57	An00g02225_at	16.4554	16.6274	15.8236	16.4048	16.9558	16.3585	0.0239119	1.01671	0.983562	0.0172799	24	22	33	21	26	21	-0.38515	0.765699	1.306	0.643818
An09g02110	An09g02110	+	AM270988	465108	466050	375		48.57	An00g03184_at	14.5032	15.2976	14.4542	14.2507	15.024	15.7419	0.0239131	1.01671	0.983561	0.102792	1	4	1	1	1	1	-1.13997	0.453768	2.20377	0.780072
An09g05980	An09g05980	+	AM270988	1361845	1362976	1011		57.86	An00g13481_at	599.445	611.467	599.914	599.69	583.601	660.364	0.0239345	1.01673	0.983547	0.964327	1288	1551	1369	1270	1811	1666	-0.000553968	0.999616	1.00038	0.998021
An17g00680	An17g00680	+	AM270996	161371	163282	1647		53.56	An00g10609_at	31.8342	31.3194	32.1353	31.0783	32.7343	33.103	0.0239591	1.01675	0.98353	0.801716	694	710	701	689	847	883	0.0293962	1.02058	0.97983	0.954395
An07g06640	An07g06640	+	AM270986	1427579	1430246	2406		54.87	An00g09287_at	44.4066	37.8634	46.698	45.7398	44.4074	40.6311	0.0239646	1.01675	0.983526	0.662094	313	340	369	313	446	351	-0.0543295	0.963042	1.03838	0.919786
An04g06650	An04g06650	+	AM270983	1642928	1643705	633		52.31	An00g04855_at	691.388	686.155	706.398	706.353	692.013	720.615	0.0239679	1.01675	0.983524	0.254861	750	1116	922	815	1208	1061	-0.0254628	0.982505	1.01781	0.969204
An08g03950	An08g03950	+	AM270987	943304	944512	1209		57.4	An00g01812_at	115.637	103.541	116.882	118.239	113.189	109.919	0.0240082	1.01678	0.983497	0.0058307	1295	1246	1170	1336	1776	1673	0.19037	1.14106	0.876381	0.140525
An05g01320	An05g01320	+	AM270984	335134	336408	1152		55.22	An00g09657_at	33.9288	34.7478	36.4543	31.7013	38.4093	37.1034	0.0240108	1.01678	0.983495	0.702365	130	139	151	150	219	166	0.174711	1.12874	0.885945	0.615707
An16g08030	An16g08030	+	AM270995	1817937	1818983	987		54.06	An00g10158_at	180.885	152.733	178.161	169.587	179.6	169.882	0.0240286	1.01679	0.983483	0.748778	1059	1064	1264	1025	1527	1236	-0.0170699	0.988238	1.0119	0.969204
An08g11570	An08g11570	-	AM270987	2737306	2737905	600		46.5	An00g12842_at	28.5333	28.2708	31.7125	28.8542	30.5921	30.4664	0.0240512	1.01681	0.983467	0.935065	1	1	1	1	1	1	-0.162562	0.893437	1.11927	0.969204
An16g00940	An16g00940	-	AM270995	177497	179260	1587		51.98	An00g08286_at	33.8587	32.894	33.2083	33.9173	35.3452	32.4343	0.0240535	1.01681	0.983466	0.600747	83	95	95	88	120	136	0.159197	1.11667	0.895523	0.751572
An04g06190	An04g06190	+	AM270983	1534976	1535263	288		57.29	An00g09790_at	134.583	123.592	138.731	124.179	153.619	127.177	0.024085	1.01683	0.983444	0.66824	252	317	276	231	321	294	-0.169762	0.888989	1.12487	0.471238
An01g11560	An01g11560	-	AM270980	2719315	2720877	1563		50.1	An00g11221_at	22.1772	27.2954	25.8034	26.2987	24.6694	25.3123	0.024088	1.01684	0.983442	0.823723	1	1	1	1	1	1	-0.162562	0.893437	1.11927	0.969204
An03g01660	An03g01660	+	AM270982	320630	322722	1647		51.94	An00g12069_at	691.73	703.609	699.9	779.062	679.973	676.103	0.0241086	1.01685	0.983428	0.909645	2340	2523	2468	2397	3006	2754	-0.0150917	0.989594	1.01052	0.969204
An18g05130	An18g05130	+	AM270997	1180023	1181333	870		51.95	An00g10878_at	46.6814	46.22	41.0823	37.8145	51.9906	47.4061	0.0241272	1.01686	0.983415	0.831428	729	997	833	798	1224	1124	0.122337	1.0885	0.918698	0.552864
An02g06250	An02g06250	+	AM270981	1454930	1455625	420	hypothetical protein	48.42	An00g01348_at	15.9334	15.8788	15.7396	16.8696	15.669	15.8404	0.024131	1.01687	0.983413	0.00184114	550	769	587	616	730	729	-0.0393177	0.973115	1.02763	0.946594
An04g06580	An04g06580	+	AM270983	1625102	1627698	1818		50.75	An00g12240_at	19.7108	23.1029	19.7404	20.5927	20.4051	22.4946	0.0241437	1.01688	0.983404	0.938654	104	123	130	124	127	154	0.0206874	1.01444	0.985763	0.969204
An13g01050	An13g01050	+	AM270992	247533	249350	1818		49.45	An00g00941_at	22.1329	21.3315	18.8756	20.2449	20.8676	22.1823	0.0241775	1.0169	0.983381	8.76736e-05	1	3	5	1	5	2	-0.368919	0.774363	1.29138	0.949503
An02g03340	An02g03340	+	AM270981	800035	801791	1125		50.71	An00g04932_at	59.2224	60.7358	64.7921	60.5523	58.9374	68.6702	0.0241798	1.0169	0.98338	0.177679	140	229	196	196	264	293	0.247149	1.18686	0.84256	0.364461
An14g00230	An14g00230	+	AM270993	60773	61732	828		54.06	An00g11996_at	122.227	107.454	134.396	127.033	117.142	124.734	0.0241814	1.0169	0.983378	0.875633	547	620	467	528	703	665	0.0415669	1.02923	0.971599	0.946594
An01g04950	An01g04950	-	AM270980	1179842	1182315	2370		57.07	An00g12795_at	53.5155	52.8015	54.5454	53.8523	52.9143	56.8816	0.0242116	1.01692	0.983358	0.92344	1319	1272	1159	1252	1508	1407	-0.018262	0.987422	1.01274	0.969204
An15g07600	An15g07600	+	AM270994	1799233	1800903	1404		55.77	An00g13507_at	23.7432	25.7495	24.6238	25.5447	24.9515	24.8396	0.0242289	1.01694	0.983346	0.973459	107	130	125	145	227	244	0.587325	1.50246	0.665576	0.00598489
An01g06140	An01g06140	+	AM270980	1451643	1452816	669		47.02	An00g12415_at	22.2477	22.3595	21.3571	22.077	21.8853	23.1258	0.0242491	1.01695	0.983332	0.939244	13	40	28	27	58	45	0.506308	1.42041	0.704022	0.443045
An02g12400	An02g12400	+	AM270981	3001956	3002570	294	hypothetical protein	43.41	An00g02430_at	12.2814	10.3718	11.4056	11.7956	10.8741	11.9129	0.0242633	1.01696	0.983323	0.0107852	2	1	1	1	1	1	-0.592348	0.663263	1.5077	0.946594
An11g05340	An11g05340	-	AM270990	1294910	1296283	1314		53.49	An00g08325_at	113.854	90.6668	131.52	130.171	108.085	101.49	0.0242642	1.01696	0.983322	0.590596	212	243	250	250	273	310	0.0769018	1.05475	0.948091	0.86704
An15g04700	An15g04700	-	AM270994	1102695	1106702	3195		49.63	An00g13337_at	26.3831	29.5596	24.9325	27.8064	29.3331	25.0768	0.0243451	1.01702	0.983267	0.962909	4	4	5	4	7	3	-0.0718648	0.951407	1.05107	0.970191
An02g10300	An02g10300	-	AM270981	2562627	2562992	294	hypothetical protein	57.92	An00g00849_at	18.2179	20.4081	17.4217	19.989	18.4307	18.4948	0.0243515	1.01702	0.983262	0.0149826	12	13	10	8	16	8	-0.31463	0.804057	1.24369	0.867247
An02g01250	An02g01250	-	AM270981	260391	263177	2550		55.08	An00g05725_at	145.545	123.52	129.826	116.789	141.364	148.713	0.0243522	1.01702	0.983262	0.549152	987	1132	1136	1098	1560	1417	0.149535	1.10921	0.901541	0.262336
An01g11610	An01g11610	+	AM270980	2731358	2732835	1227		52.17	An00g05034_at	12.2244	13.4062	13.3014	13.6138	12.92	13.0377	0.0243755	1.01704	0.983246	0.189622	3	15	5	7	12	13	0.315221	1.2442	0.803728	0.90656
An15g07530	An15g07530	-	AM270994	1767557	1785044	17202		52.73	An00g07662_at	53.8062	44.1534	50.818	50.0687	50.1623	50.5711	0.024396	1.01705	0.983232	0.511716	795	552	779	666	834	809	-0.0601137	0.959189	1.04255	0.917022
An02g12570	An02g12570	+	AM270981	3046331	3048037	918	hypothetical protein	53.08	An00g01266_at	17.1059	17.6219	16.4631	18.1342	16.0401	17.9501	0.0244321	1.01708	0.983208	0.00108337	4	5	6	7	7	10	0.515895	1.42988	0.699359	0.801048
An13g03580	An13g03580	+	AM270992	810208	811312	672	hypothetical protein	50.14	An00g02381_at	15.6546	15.3701	15.3318	15.7138	16.0527	15.3872	0.0244419	1.01709	0.983201	0.0359225	4	13	13	13	13	10	0.122677	1.08875	0.918482	0.969204
An13g00200	An13g00200	+	AM270992	50472	51095	456	hypothetical protein	53.85	An00g01429_at	27.4529	27.9839	27.4403	26.7872	28.8737	28.6768	0.0244457	1.01709	0.983198	0.000634978	25	19	41	46	60	49	0.694816	1.61868	0.617788	0.143546
An08g09660	An08g09660	+	AM270987	2296651	2296905	201	hypothetical protein	43.14	An00g00256_at	11.7373	11.2461	11.4374	11.7997	11.7919	11.4162	0.0244468	1.01709	0.983198	8.07204e-07	1	1	1	1	1	1	-0.162562	0.893437	1.11927	0.969204
An11g06740	An11g06740	-	AM270990	1651905	1652732	828		55.43	An00g00118_at	39.8605	34.7648	38.9819	36.1178	39.4845	39.8593	0.0245076	1.01713	0.983156	6.82349e-08	237	236	233	211	323	338	0.122265	1.08844	0.918744	0.720167
An07g07160	An07g07160	-	AM270986	1531266	1532718	1071		52.51	An00g04236_at	57.5012	59.052	60.7484	64.6568	59.9015	56.0488	0.0245508	1.01716	0.983127	0.143022	201	208	174	149	245	231	-0.0837968	0.943571	1.0598	0.878328
An14g05510	An14g05510	-	AM270993	1293340	1295159	1602		52.75	An00g07930_at	187.775	170.109	176.095	199.894	182.603	162.173	0.0245514	1.01716	0.983126	0.632243	1166	1208	1226	1066	1544	1484	0.00650739	1.00452	0.9955	0.972646
An13g00340	An13g00340	+	AM270992	90551	91151	507	hypothetical protein	57.74	An00g00894_at	39.7985	42.0446	36.0566	39.0351	37.4579	43.4251	0.0245588	1.01717	0.983121	6.11106e-05	35	28	36	46	69	57	0.616362	1.533	0.652314	0.143554
An12g01200	An12g01200	-	AM270991	337420	339124	867	hypothetical protein	49.09	An00g02639_at	33.1386	30.1569	30.4276	32.6867	32.8296	29.8292	0.0246812	1.01725	0.983038	0.0527852	990	915	1022	963	1105	1075	-0.0652634	0.955771	1.04628	0.819287
An04g00840	An04g00840	-	AM270983	193225	194679	1455		58.9	An00g05788_at	21.8925	21.1237	25.8255	25.6951	20.1988	24.2231	0.0246859	1.01726	0.983035	0.474358	129	154	156	122	212	188	0.0678654	1.04816	0.954049	0.935646
An12g06960	An12g06960	+	AM270991	1667243	1668546	1194		43.56	An00g12474_s_at	12.9573	13.6373	13.6456	14.5137	13.3152	13.1357	0.0247391	1.0173	0.982998	0.90817	1	1	2	1	1	1	-0.575138	0.671222	1.48982	0.946594
An02g08810	An02g08810	+	AM270981	2176461	2177259	492	hypothetical protein	51.31	An00g00898_at	442.125	385.165	395.732	371.815	428.157	445.697	0.0247777	1.01732	0.982972	0.028777	2497	3373	2659	2663	3914	3925	0.124958	1.09048	0.917031	0.488786
An04g00730	An04g00730	+	AM270983	158874	160885	1701		48.56	An00g04637_at	43.1805	45.5669	41.1776	45.7752	41.2163	45.2172	0.0248086	1.01734	0.982951	0.271501	94	118	122	99	156	113	-0.0347409	0.976207	1.02437	0.969204
An12g02010	An12g02010	+	AM270991	530670	531624	444		48.17	An00g13671_at	30.0586	28.7356	30.2619	30.8422	31.1344	28.663	0.0248294	1.01736	0.982937	0.98593	2	3	4	2	3	3	-0.340674	0.789672	1.26635	0.951043
An09g01530	An09g01530	+	AM270988	324946	325798	516		52.29	An00g13032_at	26.8264	29.8299	24.8905	27.003	26.7304	29.0595	0.0248675	1.01739	0.982911	0.94082	1	3	1	1	3	1	-0.182458	0.8812	1.13482	0.969204
An02g12620	An02g12620	+	AM270981	3056659	3057040	225		54.86	An00g07630_at	584.318	570.876	613.203	530.599	620.749	653.999	0.0248749	1.01739	0.982906	0.472276	182	230	173	195	252	227	0.0360722	1.02532	0.975307	0.969204
An04g08270	An04g08270	+	AM270983	2022751	2024620	678	hypothetical protein	45.13	An00g01479_at	14.7199	15.3988	14.5481	15.3017	15.8206	14.3457	0.0249003	1.01741	0.982888	0.00118328	1	3	1	1	1	3	-0.159754	0.895178	1.1171	0.969204
An17g00340	An17g00340	-	AM270996	70443	71689	981		52.13	An00g08797_at	25.2893	22.9248	23.5113	25.3524	24.1406	23.4568	0.0249323	1.01743	0.982867	0.688096	57	88	85	79	98	102	0.11475	1.08279	0.923542	0.880471
An09g03520	An09g03520	+	AM270988	806987	807823	453	hypothetical protein	47.55	An00g02804_at	11.7991	12.6465	12.973	12.813	13.2267	12.0314	0.0249794	1.01747	0.982835	0.02339	1	1	1	1	1	1	-0.162562	0.893437	1.11927	0.969204
An14g06040	An14g06040	-	AM270993	1410910	1411866	957		55.17	An00g12938_at	112.23	83.4876	101.123	92.8279	103.369	104.024	0.0250495	1.01751	0.982787	0.934191	426	588	476	472	563	559	-0.0653187	0.955734	1.04632	0.859895
An02g03160	An02g03160	+	AM270981	738027	740422	2178		54.26	An00g07908_at	39.1178	37.834	39.1701	38.2613	38.9649	40.9662	0.0250775	1.01753	0.982768	0.546253	526	490	525	397	554	572	-0.19646	0.87269	1.14588	0.277982
An07g06870	An07g06870	-	AM270986	1473682	1474215	450	hypothetical protein	56.18	An00g01579_at	19.371	19.0886	18.8779	20.0547	20.3487	18.0212	0.025088	1.01754	0.982761	0.00988915	10	12	14	7	13	15	-0.224024	0.856174	1.16799	0.932919
An08g12060	An08g12060	+	AM270987	2856185	2857922	1002		47.47	An00g13547_at	13.4916	14.2539	13.44	14.42	13.689	13.7963	0.0251402	1.01758	0.982725	0.97223	1	1	1	1	1	1	-0.162562	0.893437	1.11927	0.969204
An14g03980	An14g03980	+	AM270993	982415	983877	1323		52.29	An00g08715_at	16.8906	16.5024	20.317	19.4665	17.0701	17.9572	0.0251469	1.01758	0.982721	0.554147	26	16	27	20	23	27	-0.155653	0.897726	1.11393	0.941966
An07g07630	An07g07630	+	AM270986	1655801	1658568	2340		49.64	An00g07215_at	22.7441	24.6457	24.6799	26.6025	24.0485	22.7885	0.0252171	1.01763	0.982673	0.487167	29	11	36	51	86	82	1.33156	2.51674	0.397339	0.00104564
An14g04960	An14g04960	+	AM270993	1179502	1180040	414		53.62	An00g10613_at	809.454	711.124	761.049	746.61	770.734	802.373	0.0252737	1.01767	0.982634	0.773467	681	852	684	632	988	918	0.016121	1.01124	0.988888	0.969204
An01g14710	An01g14710	+	AM270980	3516046	3517092	1047		49.09	An00g12413_at	16.694	18.7116	16.1747	17.4486	17.5646	17.3758	0.0252903	1.01768	0.982623	0.89728	1	2	2	1	5	1	0.27622	1.21102	0.825752	0.969204
An13g03370	An13g03370	+	AM270992	768114	769590	1344		50.24	An00g10127_at	15.9616	16.2914	14.4252	15.7008	16.8379	14.9553	0.0253014	1.01769	0.982615	0.716463	14	21	10	21	23	17	0.282917	1.21665	0.821927	0.846066
An06g00040	An06g00040	+	AM270985	7705	8320	198		44.48	An00g03479_at	11.0039	10.7942	10.9929	11.4112	11.6901	10.3174	0.0253232	1.01771	0.9826	0.05871	1	1	1	1	1	1	-0.162562	0.893437	1.11927	0.969204
An01g11590	An01g11590	+	AM270980	2726697	2728054	1308		48.75	An00g04501_at	15.772	16.5686	15.7133	17.6817	14.9842	16.3385	0.0253872	1.01775	0.982557	0.137066	51	42	63	44	59	61	-0.104603	0.930061	1.0752	0.942084
An02g05730	An02g05730	+	AM270981	1344920	1346715	1548		50.11	An00g03940_at	32.724	31.815	28.5445	35.5255	29.2753	30.1237	0.0253889	1.01775	0.982556	0.1809	7	2	13	1	5	7	-0.976279	0.508289	1.96738	0.571819
An15g05560	An15g05560	+	AM270994	1297981	1298334	354		60.17	An00g06059_at	17.7707	16.1434	16.0014	18.1913	15.5682	17.0879	0.0253919	1.01776	0.982554	0.48512	39	36	52	39	38	39	-0.291394	0.817112	1.22382	0.670009
An07g09030	An07g09030	+	AM270986	2025506	2026770	702	hypothetical protein	52.17	An00g01180_at	19.7707	18.3652	17.7498	21.1323	17.8005	18.0633	0.0254278	1.01778	0.982529	0.00148807	21	12	29	20	25	14	-0.242642	0.845196	1.18316	0.873824
An01g11770	An01g11770	-	AM270980	2769004	2771670	2601		55.76	An00g05420_at	17.0741	19.1086	16.0618	18.2273	17.0649	17.7655	0.025513	1.01784	0.982471	0.192174	4	2	1	5	4	5	0.831789	1.77989	0.561832	0.743339
An14g07200	An14g07200	-	AM270993	1686400	1688250	1473		58.13	An00g07409_at	31.461	29.0827	35.4529	32.0731	32.5355	32.781	0.025537	1.01786	0.982455	0.583791	79	102	105	64	154	130	0.0886298	1.06336	0.940416	0.939281
An15g00460	An15g00460	+	AM270994	129529	131453	1737		54.55	An00g12087_at	154.635	153.213	137.175	161.952	141.661	149.415	0.025637	1.01793	0.982387	0.933938	472	556	581	559	698	706	0.118807	1.08584	0.920949	0.556684
An14g05710	An14g05710	-	AM270993	1332485	1333312	555		45.53	An00g13449_at	16.0798	16.548	15.9586	16.8502	17.4503	15.2323	0.0256392	1.01793	0.982385	0.968665	2	1	1	1	1	7	0.967129	1.95495	0.511523	0.795928
An01g11300	An01g11300	+	AM270980	2660482	2661268	543	hypothetical protein	50.57	An00g01516_at	13.5854	14.6509	12.6492	13.8484	13.4273	14.2823	0.0256761	1.01796	0.98236	0.0513989	1	3	6	1	1	7	-0.324431	0.798613	1.25217	0.961829
An16g01120	An16g01120	-	AM270995	210134	211522	1389		52.77	An00g13333_at	38.1051	47.5862	43.43	48.7669	41.0854	41.4621	0.0256998	1.01797	0.982344	0.960841	16	13	15	19	13	23	0.165549	1.12159	0.891589	0.946594
An14g01750	An14g01750	+	AM270993	451189	451618	399		56.28	An00g05399_at	32.9259	33.8901	33.9605	35.2005	32.5283	34.916	0.0257447	1.01801	0.982313	0.212496	54	69	66	53	59	76	-0.172859	0.887083	1.12729	0.80301
An15g03060	An15g03060	+	AM270994	764717	765751	756	hypothetical protein	47.63	An00g00870_at	37.9922	40.6357	39.4821	37.3954	40.8744	42.071	0.0257457	1.01801	0.982313	0.000320806	40	40	59	40	43	45	-0.282726	0.822036	1.21649	0.66495
An07g07750	An07g07750	-	AM270986	1688342	1689068	255	hypothetical protein	35.9	An00g00783_at	15.8275	17.1241	17.0028	15.8792	17.3822	17.615	0.0257715	1.01802	0.982295	0.00154378	1	1	1	1	3	1	0.535358	1.4493	0.689987	0.946762
An01g04010	An01g04010	-	AM270980	943098	943434	171		51.63	An00g13367_at	31.1744	31.1523	31.1784	34.2213	32.4366	28.7814	0.0258023	1.01805	0.982274	0.969437	48	21	40	37	51	49	0.140958	1.10264	0.906917	0.92667
An01g04380	An01g04380	+	AM270980	1027426	1028179	483		53.45	An00g06684_at	293.181	253.843	281.46	274.245	303.235	265.784	0.0258322	1.01807	0.982254	0.503687	725	841	733	643	881	848	-0.128378	0.91486	1.09306	0.449938
An02g04450	An02g04450	+	AM270981	1075123	1075527	297	hypothetical protein	44.94	An00g01422_at	19.21	16.4493	17.0513	17.97	17.0883	18.515	0.0258408	1.01807	0.982248	0.00725615	52	91	44	56	83	53	-0.127316	0.915533	1.09226	0.912554
An12g08010	An12g08010	-	AM270991	1920087	1921055	483		51.91	An00g12619_at	34.0502	38.202	35.1105	36.3031	33.4045	39.7409	0.0258479	1.01808	0.982243	0.937584	810	889	968	914	1151	1003	0.0343546	1.0241	0.976469	0.946594
An03g06290	An03g06290	+	AM270982	1407338	1408241	666		43.47	An00g12760_at	12.1236	11.3259	11.3934	11.5471	12.3197	11.6058	0.025901	1.01812	0.982207	0.926765	3	2	1	1	1	1	-1.17653	0.442414	2.26032	0.760835
An07g09660	An07g09660	+	AM270986	2165790	2166557	429	hypothetical protein	49.35	An00g02925_at	19.148	17.078	19.6279	20.2225	17.9117	18.7045	0.0260046	1.01819	0.982136	0.0844829	857	716	817	874	868	878	-0.029449	0.979794	1.02062	0.969204
An09g01040	An09g01040	-	AM270988	216109	217990	1272		46.6	An00g04064_at	15.4306	15.8769	15.3939	16.1171	15.8866	15.5481	0.026023	1.0182	0.982124	0.0886586	2	5	5	7	8	4	0.516168	1.43015	0.699227	0.844771
An11g02260	An11g02260	+	AM270990	559755	561317	633	hypothetical protein	47.22	An00g01623_at	20.7781	23.3465	19.3362	19.9471	20.8931	23.7587	0.0260323	1.01821	0.982118	0.00164989	3	5	2	7	7	11	1.16069	2.23565	0.447298	0.411546
An15g03720	An15g03720	-	AM270994	899763	900413	456		49	An00g12405_at	100.577	104.607	106.462	98.8791	99.8201	119.802	0.0260584	1.01823	0.9821	0.907098	116	178	135	126	216	192	0.13819	1.10052	0.908658	0.766377
An07g01650	An07g01650	-	AM270986	304777	305469	600	hypothetical protein	55.7	An00g00440_at	40.6147	42.1092	39.3666	39.7042	40.6375	44.054	0.0260875	1.01825	0.98208	1.10746e-06	130	176	194	96	153	183	-0.388969	0.763675	1.30946	0.160568
An11g08170	An11g08170	-	AM270990	1941689	1942721	900	hypothetical protein	47.24	An00g00617_at	17.1318	16.6052	16.0969	17.1899	16.4221	17.1262	0.0261013	1.01826	0.982071	6.56872e-05	2	1	1	1	1	1	-0.592348	0.663263	1.5077	0.946594
An12g09600	An12g09600	+	AM270991	2255251	2256369	897		50.4	An00g04351_at	72.05	72.5456	72.2753	70.4475	76.5231	73.9877	0.0261136	1.01827	0.982062	0.562448	494	534	581	509	663	611	-0.0226551	0.984419	1.01583	0.969204
An16g05490	An16g05490	+	AM270995	1229436	1229941	429	hypothetical protein	46.44	An00g01792_at	15.4292	14.8811	15.1773	15.6262	15.3229	15.3668	0.0261372	1.01828	0.982046	0.00295516	1	1	1	2	1	5	1.25176	2.38132	0.419936	0.71579
An07g06520	An07g06520	+	AM270986	1403156	1405132	1701		56.9	An00g08562_at	400.222	399.058	393.977	397.622	415.151	402.475	0.0261417	1.01829	0.982043	0.583732	2737	2864	2671	2702	3538	3263	0.0271239	1.01898	0.981375	0.946594
An02g00760	An02g00760	-	AM270981	163985	166890	1947		52.27	An00g04223_at	28.7593	31.0468	29.3852	33.2331	30.003	27.7855	0.0261661	1.0183	0.982026	0.183278	8	11	8	18	20	20	0.941508	1.92053	0.520688	0.226983
An08g08760	An08g08760	+	AM270987	2093680	2094955	993		54.15	An00g03987_at	212.972	189.586	237.768	213.981	215.045	220.332	0.0262451	1.01836	0.981973	0.115769	609	671	627	608	896	771	0.0776357	1.05529	0.947609	0.756873
An12g05290	An12g05290	+	AM270991	1309560	1310576	615		47.69	An00g13642_at	29.4271	33.1569	34.744	34.5097	30.4874	34.0294	0.026262	1.01837	0.981961	0.978971	12	9	9	2	3	2	-2.28072	0.205794	4.85922	0.0352756
An04g00920	An04g00920	+	AM270983	228871	229165	204	hypothetical protein	48.14	An00g01882_at	9.12635	9.34833	8.88683	9.17241	9.21851	9.4705	0.0262865	1.01839	0.981945	0.0175089	1	1	1	1	1	1	-0.162562	0.893437	1.11927	0.969204
An12g00540	An12g00540	+	AM270991	134614	135075	408	hypothetical protein	50.65	An00g01169_at	17.5651	16.8486	17.037	17.9148	16.9059	17.5835	0.0262966	1.01839	0.981938	0.00396275	66	51	53	65	76	99	0.320492	1.24876	0.800797	0.488895
An01g06370	An01g06370	-	AM270980	1509144	1509971	747		57.73	An00g06588_at	686.54	742.134	731.367	714.739	740.33	743.859	0.0263306	1.01842	0.981915	0.495074	1140	1507	1136	1104	1617	1622	0.0236089	1.0165	0.983769	0.969204
An02g13950	An02g13950	+	AM270981	3370090	3370942	378		51.35	An00g12897_at	15.9024	18.4056	17.3954	17.1343	17.1915	18.2587	0.0263571	1.01844	0.981897	0.944167	745	507	849	633	787	661	-0.189337	0.877008	1.14024	0.50196
An18g02420	An18g02420	+	AM270997	506307	506776	222	hypothetical protein	47.02	An00g02255_at	11.4261	10.6586	12.0113	10.9988	11.8464	11.8601	0.0263885	1.01846	0.981875	0.0440335	3	1	1	1	2	3	0.0503948	1.03555	0.965672	0.986605
An05g02480	An05g02480	+	AM270984	559365	561214	1692		50.65	An00g04748_at	13.3944	14.1198	16.0015	14.4927	14.9846	14.7227	0.0264345	1.01849	0.981844	0.15867	5	3	1	10	21	12	2.05516	4.1559	0.240622	0.0362929
An07g03860	An07g03860	-	AM270986	810022	817966	7452		51.27	An00g07221_at	165.079	159.283	169.339	177.814	156.47	169.086	0.0264511	1.0185	0.981833	0.358047	3292	2981	3346	3390	4495	4097	0.140256	1.1021	0.907358	0.308732
An07g03780	An07g03780	-	AM270986	796678	798632	975	hypothetical protein	44.91	An00g01869_at	12.4358	14.2388	13.0724	13.2646	13.131	14.0411	0.0264585	1.01851	0.981827	0.00683957	16	9	9	13	16	14	0.158073	1.1158	0.896221	0.958504
An11g00830	An11g00830	+	AM270990	224952	228412	3414		52.35	An00g04642_at	46.035	55.7492	45.9591	53.1297	50.2517	46.6796	0.0264835	1.01853	0.98181	0.175561	228	272	284	271	324	305	0.0341351	1.02394	0.976617	0.969204
An18g02900	An18g02900	+	AM270997	625867	627257	1119		53.56	An00g09212_at	391.817	409.755	391.167	416.607	392.612	405.696	0.0264884	1.01853	0.981807	0.715628	1925	2029	1967	1793	2323	2023	-0.118871	0.920908	1.08588	0.360293
An02g13670	An02g13670	+	AM270981	3300125	3301778	1479		55.26	An00g04372_at	404.039	357.139	414.629	407.309	393.209	394.838	0.0266264	1.01863	0.981713	0.164208	1871	1964	1953	1758	2221	2290	-0.0569007	0.961327	1.04023	0.790234
An01g10010	An01g10010	+	AM270980	2381748	2383479	1671		50.52	An00g10154_at	188.634	196.256	199.135	189.304	202.611	203.156	0.0266444	1.01864	0.981701	0.769913	1107	1336	1315	1170	1550	1386	-0.0414425	0.971683	1.02914	0.894914
An18g02570	An18g02570	+	AM270997	545057	545808	408	hypothetical protein	48.94	An00g01281_at	33.9638	33.5882	28.2385	31.9318	32.7715	32.5414	0.0266965	1.01868	0.981666	0.0055476	2	3	1	4	6	6	1.23987	2.36177	0.42341	0.525113
An19g00240	An19g00240	-	AM270998	56687	58212	1350		54.19	An00g11458_at	17.0503	16.643	17.267	17.7474	16.7475	17.4273	0.0267221	1.01869	0.981648	0.869171	307	232	261	260	349	357	0.0899431	1.06433	0.93956	0.846461
An04g05320	An04g05320	-	AM270983	1303488	1309504	5892		51.19	An00g09292_at	392.844	382.281	403.845	399.513	398.602	402.61	0.0267279	1.0187	0.981644	0.586504	2931	2868	3387	3088	3975	3637	0.0478784	1.03374	0.967358	0.863514
An03g02740	An03g02740	+	AM270982	534509	535895	885	hypothetical protein	50.25	An00g01769_at	20.0861	21.9078	19.4068	20.0321	20.1226	22.3976	0.0267587	1.01872	0.981623	0.00517019	183	206	161	172	225	207	-0.0363032	0.975151	1.02548	0.969204
An07g05460	An07g05460	+	AM270986	1178641	1179633	993		51.96	An00g01077_at	2213.54	2373.88	2085.56	2153.11	2248.94	2393.06	0.0268293	1.01877	0.981575	0.00154504	5327	8008	6359	6932	8932	8370	0.136471	1.09921	0.909742	0.403186
An09g00210	An09g00210	+	AM270988	37122	38743	726	hypothetical protein	45.5	An00g02463_at	20.2306	22.9192	22.6359	22.7086	22.0134	22.2004	0.0268334	1.01877	0.981572	0.0169206	897	1172	979	974	1244	1131	-0.030182	0.979297	1.02114	0.948098
An12g03560	An12g03560	+	AM270991	906319	906720	255	hypothetical protein	53.73	An00g02173_at	20.0999	20.8972	20.651	19.8688	19.7995	23.3153	0.026843	1.01878	0.981566	0.00690446	10	11	9	10	6	12	-0.249699	0.841072	1.18896	0.93177
An18g02240	An18g02240	+	AM270997	456329	459113	2526		52.93	An00g04969_at	271.184	263.283	250.929	256.141	271.737	272.181	0.0268533	1.01879	0.981559	0.345518	1885	1955	1922	2018	2585	2559	0.141158	1.10279	0.906791	0.226151
An08g09280	An08g09280	+	AM270987	2203139	2204491	1077		51.22	An00g03642_at	18.5383	21.8592	19.8958	19.9088	19.7367	21.6989	0.0268968	1.01882	0.981529	0.049214	5	15	12	16	28	22	0.874772	1.83372	0.54534	0.260824
An03g01870	An03g01870	+	AM270982	369192	370391	1098		47.17	An00g06307_at	23.0375	23.7345	21.6449	24.7774	23.3165	21.665	0.0269153	1.01883	0.981517	0.562014	28	21	31	37	40	32	0.281017	1.21505	0.823011	0.746803
An01g11220	An01g11220	-	AM270980	2643186	2643637	279		47.35	An00g12732_at	13.3848	13.9219	13.8062	13.8802	14.2414	13.765	0.0269513	1.01886	0.981492	0.939244	1	1	1	1	1	1	-0.162562	0.893437	1.11927	0.969204
An03g00170	An03g00170	-	AM270982	36824	38246	1311		52.35	An00g11619_at	19.0272	18.4844	17.9359	19.6782	18.0517	18.7825	0.0269682	1.01887	0.981481	0.833759	1	1	1	3	1	8	1.84002	3.58016	0.279317	0.439488
An08g05330	An08g05330	-	AM270987	1279769	1281411	1530		49.79	An00g09982_at	29.3202	30.6139	29.0244	33.5267	29.318	28.0364	0.0270167	1.0189	0.981448	0.701662	5	4	1	6	6	6	0.679016	1.60105	0.624591	0.769909
An07g01160	An07g01160	-	AM270986	209438	210742	1206		55.33	An00g07466_at	185.998	165.074	198.305	173.572	183.011	202.756	0.0270306	1.01891	0.981438	0.601406	383	303	260	346	555	548	0.422025	1.33981	0.746376	0.0392728
An11g07360	An11g07360	-	AM270990	1777191	1777651	375	hypothetical protein	52.06	An00g02424_at	18.5166	20.0275	18.7505	19.4355	19.0496	19.8677	0.0270505	1.01893	0.981425	0.0265089	3	5	3	5	3	5	0.101824	1.07313	0.931854	0.969204
An03g02790	An03g02790	-	AM270982	542581	543136	513	hypothetical protein	57.37	An00g01545_at	12.8791	15.0912	12.771	14.4877	13.6348	13.2932	0.0270688	1.01894	0.981412	0.00111375	30	27	36	44	61	59	0.642133	1.56064	0.640765	0.131433
An16g07140	An16g07140	+	AM270995	1598197	1599276	1080		55.65	An00g12877_at	149.882	162.252	155.297	157.874	159.034	159.134	0.0270836	1.01895	0.981402	0.942694	305	346	302	362	477	449	0.263059	1.20002	0.833319	0.104505
An07g00280	An07g00280	+	AM270986	53272	54249	849		52.25	An00g08683_at	15.202	14.5856	14.7108	15.4138	15.0652	14.8609	0.0270925	1.01896	0.981396	0.639392	2	1	2	2	2	1	-0.163498	0.892858	1.12	0.969204
An18g01800	An18g01800	-	AM270997	362275	363229	840		47.64	An00g03926_at	11.2871	10.6863	10.8611	11.565	10.9989	10.896	0.0271026	1.01896	0.981389	0.18563	1	1	1	1	1	1	-0.162562	0.893437	1.11927	0.969204
An12g05330	An12g05330	+	AM270991	1318944	1322399	2844		48.03	An00g10868_at	13.2581	13.6601	14.0573	13.3792	14.5031	13.8819	0.0271302	1.01898	0.98137	0.810899	31	39	33	21	20	21	-0.890198	0.53954	1.85343	0.0703116
An03g00970	An03g00970	+	AM270982	188942	191266	2286		52.9	An00g08920_at	172.217	197.366	190.105	182.76	195.385	191.459	0.0271361	1.01899	0.981366	0.670912	808	843	923	802	1073	1007	-0.0103189	0.992873	1.00718	0.969204
An12g08440	An12g08440	+	AM270991	2003120	2004254	609		52.07	An00g12870_at	19.4533	19.779	19.0925	19.961	19.0184	20.4754	0.0271603	1.019	0.98135	0.949207	41	51	45	42	50	62	0.000391114	1.00027	0.999729	0.999411
An06g02540	An06g02540	-	AM270985	644949	645763	672	hypothetical protein	50.92	An00g02214_at	12.6705	14.3079	13.4346	14.0762	13.3678	13.6964	0.0271939	1.01903	0.981327	0.0206562	1	1	1	1	1	1	-0.162562	0.893437	1.11927	0.969204
An08g06230	An08g06230	+	AM270987	1472711	1477257	4455		52.28	An00g05564_at	154.185	157.944	161.538	152.394	157.262	173.698	0.0272078	1.01904	0.981318	0.265611	1451	1306	1465	1306	1749	1590	-0.0392732	0.973145	1.0276	0.92662
An13g02420	An13g02420	-	AM270992	578654	579569	771		54.26	An00g11448_at	28.7896	28.4036	28.2558	28.1995	29.4186	29.4762	0.0272611	1.01908	0.981281	0.824772	4	3	2	4	1	1	-0.695383	0.617545	1.61931	0.857078
An03g05430	An03g05430	-	AM270982	1208762	1210465	1332		50.41	An00g10128_at	26.4355	32.6805	26.7858	31.0953	28.9913	27.1691	0.0273022	1.0191	0.981254	0.760794	2	2	1	3	3	3	0.68491	1.6076	0.622044	0.863998
An01g11080	An01g11080	-	AM270980	2611909	2614013	1893		55.72	An00g11599_at	247.753	224.039	237.364	236.756	241.498	243.897	0.0273111	1.01911	0.981247	0.86113	2075	1988	1964	2302	2947	2858	0.253235	1.19188	0.839013	0.0152342
An08g11170	An08g11170	+	AM270987	2651998	2653022	1025		48.59	An00g11911_at	12.3482	13.3207	12.3361	12.7774	12.682	13.2543	0.0273283	1.01912	0.981236	0.862955	1	1	1	1	1	1	-0.162562	0.893437	1.11927	0.969204
An12g00810	An12g00810	-	AM270991	211752	212296	351	hypothetical protein	43.49	An00g01111_at	9.75695	10.0037	10.199	10.2375	9.87672	10.4213	0.0273483	1.01914	0.981222	0.000167223	7	4	5	5	7	4	-0.181304	0.881906	1.13391	0.969204
An12g03690	An12g03690	-	AM270991	921297	921548	180	hypothetical protein	55.56	An00g02648_at	12.9963	13.9578	11.6063	12.7168	13.7287	12.7663	0.0273954	1.01917	0.98119	0.0169022	24	20	21	35	44	35	0.638528	1.55674	0.642368	0.240184
An03g04390	An03g04390	-	AM270982	949226	953773	3144		52.55	An00g00257_at	16.93	16.9237	16.5901	16.9623	16.7574	17.7035	0.0274033	1.01918	0.981185	1.20747e-07	785	851	782	876	1104	1103	0.179628	1.13259	0.882931	0.171929
An11g00470	An11g00470	+	AM270990	133806	134704	822		58.62	An00g10887_at	370.826	411.988	400.243	418.507	391.734	394.854	0.0274079	1.01918	0.981182	0.853823	679	742	632	665	904	792	0.0281983	1.01974	0.980644	0.961829
An16g00670	An16g00670	-	AM270995	126902	127783	774		52.38	An00g13923_at	35.5933	38.5725	35.9523	37.4899	36.8242	37.8536	0.0274418	1.0192	0.981159	0.99658	10	23	20	4	18	31	-0.198967	0.871174	1.14788	0.946594
An09g00830	An09g00830	+	AM270988	170670	172150	963		47.33	An00g12391_at	13.1423	12.7982	12.7559	12.578	13.7713	13.114	0.0274516	1.01921	0.981152	0.937505	2	4	2	5	2	3	0.208226	1.15527	0.865601	0.969204
An13g03540	An13g03540	+	AM270992	798632	800331	1242		41.59	An00g06105_at	13.2227	13.3875	13.0127	13.3076	12.9929	14.1059	0.0274828	1.01923	0.981131	0.280497	1	1	2	2	1	1	-0.127569	0.915372	1.09245	0.970191
An05g00510	An05g00510	+	AM270984	134295	136445	2151		58.3	An00g09974_at	20.0065	18.8904	18.927	21.8253	19.7051	17.6125	0.0275329	1.01927	0.981097	0.748407	57	72	64	82	125	109	0.535974	1.44992	0.689693	0.0666621
An15g05110	An15g05110	-	AM270994	1207172	1208957	1548		49.72	An00g07733_at	19.6129	21.5193	20.8212	21.7033	20.4508	20.9667	0.0275616	1.01929	0.981077	0.485477	1	7	9	3	3	9	-0.334665	0.792968	1.26108	0.944323
An01g14040	An01g14040	+	AM270980	3364335	3366353	1914		53.79	An00g12532_at	82.8762	67.2355	68.181	74.2779	73.5456	73.6492	0.0275638	1.01929	0.981076	0.917658	227	208	259	255	354	309	0.227398	1.17072	0.854174	0.311439
An15g04060	An15g04060	-	AM270994	962950	964686	1737		59.3	An00g11904_at	88.1583	98.8867	89.8764	97.0198	92.8348	92.1256	0.0275779	1.0193	0.981066	0.871739	11	7	15	8	5	9	-0.741338	0.598184	1.67173	0.551678
An14g02760	An14g02760	-	AM270993	682273	683108	720	endoglucanase A eglA-Aspergillus niger	53.47	An00g00179_at	13.2104	13.5196	14.1134	14.7254	13.6878	13.2443	0.0275919	1.01931	0.981056	4.91886e-06	7	2	2	11	23	8	1.72358	3.30256	0.302796	0.094479
An08g03120	An08g03120	-	AM270987	717422	718396	975		46.56	An00g03571_at	36.6403	43.7066	37.3062	42.9098	38.1262	38.6772	0.0276257	1.01933	0.981034	0.0519015	1	1	9	7	2	1	-0.209614	0.864768	1.15638	0.969204
An12g00590	An12g00590	+	AM270991	145959	147579	1464		55.83	An00g03616_at	147.384	145.577	157.087	157.217	163.046	139.268	0.0276593	1.01936	0.981011	0.0652926	495	590	583	521	716	519	-0.0948196	0.936389	1.06793	0.736469
An01g01460	An01g01460	+	AM270980	347298	347657	303		49.44	An00g08852_at	12.3223	12.3716	11.8737	11.8508	13.0109	12.4346	0.0276638	1.01936	0.981008	0.541884	1	1	1	1	1	1	-0.162562	0.893437	1.11927	0.969204
An01g07560	An01g07560	-	AM270980	1779034	1779370	294	hypothetical protein	55.19	An00g01842_at	16.3288	16.4629	15.9248	18.002	15.9442	15.8013	0.0277698	1.01944	0.980935	0.0119808	6	14	15	15	13	10	-0.0184012	0.987326	1.01284	0.988621
An12g03570	An12g03570	-	AM270991	907133	908044	843	orotidine-5-phosphate decarboxylase pyrA-Aspergillus niger	55.59	An00g03053_at	434.512	446.489	450.36	459.584	452.909	444.729	0.027793	1.01945	0.98092	0.0620743	864	1129	991	1082	1260	1162	0.0712774	1.05065	0.951795	0.773167
An14g06060	An14g06060	-	AM270993	1413324	1414490	1167		54.24	An00g07032_at	172.448	180.212	179.379	181.051	175.269	186.13	0.0278086	1.01946	0.980909	0.434612	564	586	555	662	808	791	0.23753	1.17897	0.848196	0.0737536
An05g01530	An05g01530	+	AM270984	367221	367497	180		48.01	An00g03281_at	21.4968	20.6936	20.0255	21.4886	19.9398	22.0301	0.0278518	1.01949	0.98088	0.0678774	3	1	1	1	2	1	-0.529722	0.692688	1.44365	0.946594
An17g00640	An17g00640	-	AM270996	151761	152795	1035		56.33	An00g08078_at	41.1439	52.7442	45.4091	47.9824	52.3793	41.5482	0.0278713	1.01951	0.980867	0.566518	42	47	59	15	33	33	-1.0571	0.480596	2.08075	0.00993768
An11g05130	An11g05130	-	AM270990	1262706	1264365	1380		52.71	An00g10948_at	39.5289	39.8493	40.9202	43.2615	40.9799	38.5277	0.027873	1.01951	0.980865	0.847083	133	117	105	109	158	139	0.0131799	1.00918	0.990906	0.973602
An02g01820	An02g01820	-	AM270981	426537	426769	168		63.52	An00g03522_at	14.7294	15.8709	13.6593	14.9886	14.1374	15.9685	0.0278838	1.01952	0.980858	0.112704	2	2	2	1	3	4	0.213681	1.15964	0.862334	0.969204
An08g10330	An08g10330	+	AM270987	2454774	2456913	2058		54.49	An00g12607_at	568.234	594.749	499.391	543.969	561.31	585.749	0.0278895	1.01952	0.980854	0.934021	3506	4154	4010	3756	4845	4506	-0.0010857	0.999248	1.00075	0.995196
An15g02910	An15g02910	-	AM270994	736954	737269	150		34.49	An00g03219_at	8.12533	7.86251	7.79114	8.10598	8.00613	8.1279	0.0279082	1.01953	0.980841	0.254354	2	1	1	1	2	1	-0.198817	0.871265	1.14776	0.969204
An09g01180	An09g01180	+	AM270988	243875	245039	1113		46.7	An00g13706_at	10.6622	10.6009	10.7281	10.6153	11.0443	10.9612	0.0279223	1.01954	0.980832	0.983651	3	1	2	1	1	1	-1.18213	0.440701	2.26911	0.75924
An13g02180	An13g02180	-	AM270992	530446	532928	2253		48.25	An00g08259_at	20.0951	22.067	19.6748	20.1842	23.0944	19.8361	0.0279387	1.01955	0.980821	0.481317	1	7	1	2	5	1	-0.331839	0.794523	1.25862	0.964762
An02g05430	An02g05430	-	AM270981	1279118	1280098	276		49.75	An00g03498_at	16.3908	18.8543	17.0809	18.7789	16.8054	17.7271	0.0279435	1.01956	0.980817	0.185447	1	2	1	7	3	1	1.37286	2.58983	0.386126	0.599323
An09g04610	An09g04610	+	AM270988	1024429	1025405	870	hypothetical protein	51.48	An00g02409_at	20.7642	23.5018	19.7496	21.2104	22.0481	21.8427	0.0279616	1.01957	0.980805	0.00984093	49	46	50	47	46	57	-0.115573	0.923016	1.08341	0.929228
An07g02440	An07g02440	-	AM270986	488203	490294	2022		52.01	An00g05110_at	15.635	15.8948	15.6618	15.8454	15.6097	16.6792	0.0279883	1.01959	0.980787	0.310877	58	65	77	85	66	92	0.130765	1.09487	0.913347	0.87646
An06g02690	An06g02690	-	AM270985	676198	676955	684		48.02	An00g13527_at	22.8106	21.7055	22.5715	25.5617	20.2029	22.9394	0.0280322	1.01962	0.980757	0.97431	1	1	1	1	2	1	0.229295	1.17226	0.853051	0.969204
An04g05610	An04g05610	-	AM270983	1372085	1374729	1629	hypothetical protein	50.09	An00g02706_at	26.745	28.4067	24.4711	26.0559	27.6003	27.4058	0.0280653	1.01964	0.980735	0.0215597	171	193	285	411	611	752	1.27042	2.41233	0.414538	8.21336e-12
An04g01850	An04g01850	+	AM270983	487266	488873	1422		52.18	An00g05741_at	45.2417	42.3045	40.4061	40.0485	49.6565	41.2253	0.0280744	1.01965	0.980728	0.397126	398	445	429	363	514	493	-0.0681265	0.953876	1.04835	0.843534
An08g00700	An08g00700	+	AM270987	135542	137038	1386		58.78	An00g04384_at	90.8012	79.8589	74.0807	75.8657	88.6375	84.6906	0.0281015	1.01967	0.98071	0.118342	939	1099	1068	860	1157	1142	-0.147784	0.902636	1.10787	0.286683
An01g10060	An01g10060	-	AM270980	2390899	2394634	3420		54.04	An00g09417_at	37.4379	36.933	38.526	40.7729	34.6968	39.9209	0.0281055	1.01967	0.980707	0.667456	407	455	467	497	599	607	0.190218	1.14094	0.876473	0.240184
An03g04870	An03g04870	+	AM270982	1069220	1070257	1038		56.07	An00g08083_at	68.6386	80.6061	73.9117	76.4213	73.0816	77.6316	0.0281375	1.01969	0.980686	0.57494	185	273	220	313	395	343	0.469338	1.38447	0.722296	0.00588729
An11g03190	An11g03190	-	AM270990	799808	800934	813		48.89	An00g13263_at	19.0253	18.7412	16.8833	19.0234	19.51	17.1987	0.0281868	1.01973	0.980652	0.957642	7	5	2	1	1	1	-2.40164	0.189249	5.28404	0.196454
An10g00890	An10g00890	+	AM270989	228625	231781	2397		46.63	An00g07109_at	12.6648	11.0904	11.611	12.0418	11.3511	12.6517	0.0281944	1.01974	0.980647	0.381284	1	1	1	1	2	1	0.229295	1.17226	0.853051	0.969204
An02g12060	An02g12060	-	AM270981	2938617	2939240	540		54.97	An00g05698_at	610.548	611.01	604.539	618.159	634.483	609.729	0.0281973	1.01974	0.980645	0.311218	735	1043	843	823	1078	1036	-0.00215918	0.998504	1.0015	0.993593
An07g08790	An07g08790	-	AM270986	1935825	1936080	219		51.17	An00g13140_at	21.1695	22.1091	19.1916	21.2466	19.4111	23.0957	0.0282146	1.01975	0.980633	0.944035	1	1	1	2	1	1	0.286512	1.21969	0.819882	0.969204
An01g03100	An01g03100	+	AM270980	741159	742606	1305		48.96	An00g09655_at	598.487	562.397	632.966	606.217	573.117	650.265	0.0282191	1.01975	0.98063	0.749705	1144	1252	1311	1452	1422	1457	0.0700479	1.04975	0.952606	0.809581
An01g12340	An01g12340	+	AM270980	2909934	2910239	306	hypothetical protein [truncated ORF]	56.54	An00g02976_at	14.0595	14.2468	13.7103	14.535	13.3677	14.9894	0.0282597	1.01978	0.980602	0.0254264	22	26	11	32	35	34	0.611731	1.52809	0.654411	0.344481
An14g05520	An14g05520	-	AM270993	1296334	1297073	372		50.95	An00g03169_at	14.0455	15.7178	15.0011	15.8957	14.7872	14.9421	0.0282648	1.01978	0.980599	0.0351606	3	5	10	6	6	14	0.365948	1.28873	0.775959	0.89316
An04g02080	An04g02080	+	AM270983	556161	557538	1032		55.66	An00g03185_at	18.447	19.5882	19.4033	18.9254	19.667	19.978	0.0282785	1.01979	0.98059	0.127535	251	291	272	539	739	867	1.22149	2.33187	0.428841	2.23651e-19
An12g03210	An12g03210	+	AM270991	822908	823964	774		50.99	An00g10053_at	30.2262	36.4126	30.4402	34.6517	34.715	29.5391	0.0282983	1.01981	0.980576	0.821322	5	15	13	10	6	16	-0.182915	0.880921	1.13517	0.95703
An01g07500	An01g07500	+	AM270980	1766817	1767276	336		55.65	An00g08128_at	1293.98	1066.62	1235.91	1172.05	1265.38	1219.93	0.0283247	1.01983	0.980558	0.547124	1373	1697	1475	1371	2016	1771	0.00744217	1.00517	0.994855	0.970191
An02g09050	An02g09050	+	AM270981	2259018	2260670	1479		56.99	An00g08495_at	47.1073	48.7851	43.5349	47.9011	45.4459	48.7477	0.0283255	1.01983	0.980558	0.507734	91	81	95	103	126	118	0.206804	1.15413	0.866454	0.618727
An14g07070	An14g07070	-	AM270993	1656959	1659003	1422		53.84	An00g10441_at	14.8608	13.9877	13.9633	16.6153	13.3698	13.8596	0.0283538	1.01985	0.980538	0.734845	15	26	23	25	33	23	0.178574	1.13176	0.883576	0.911767
An04g08990	An04g08990	+	AM270983	2180436	2181905	1245		52.04	An00g09143_at	25.1637	22.9021	22.9301	25.2531	24.3664	22.7826	0.0284076	1.01989	0.980502	0.673919	58	38	55	36	59	69	-0.0726499	0.95089	1.05165	0.969204
An01g14110	An01g14110	+	AM270980	3380932	3382572	1641		57.77	An00g10289_at	386.228	359.785	368.392	382.208	383.652	370.369	0.0284313	1.0199	0.980486	0.741404	1395	1503	1266	1290	1832	1644	0.0176546	1.01231	0.987837	0.969204
An11g09480	An11g09480	+	AM270990	2253249	2254537	645	hypothetical protein	47.87	An00g01488_at	85.7002	87.5023	85.4852	85.2419	88.2747	90.3828	0.0284387	1.01991	0.980481	0.00192555	166	303	282	219	304	266	-0.0917022	0.938415	1.06563	0.867247
An01g15010	An01g15010	+	AM270980	3587196	3588630	1329		54.01	An00g05383_at	23.8726	24.5598	22.6572	23.8091	24.7949	23.8731	0.0284416	1.01991	0.980479	0.20853	15	3	1	7	7	9	0.0699125	1.04965	0.952696	0.970191
An12g01130	An12g01130	-	AM270991	321037	321863	600	hypothetical protein	52.48	An00g00381_at	13.1734	14.108	15.4018	14.3625	13.9818	15.1255	0.0285307	1.01997	0.980418	6.32033e-06	201	321	311	273	436	411	0.253034	1.19171	0.83913	0.289713
An03g02310	An03g02310	+	AM270982	443034	444191	828		51.64	An00g13786_at	20.7559	22.3072	21.2915	24.1051	19.809	21.9083	0.0285563	1.01999	0.980401	0.984694	6	6	3	7	16	14	1.10501	2.15101	0.464899	0.313473
An08g08830	An08g08830	-	AM270987	2106638	2107531	729		54.7	An00g13416_at	27.5168	25.0805	26.8823	28.9418	25.4883	26.6908	0.0286008	1.02002	0.980371	0.969117	66	45	87	56	65	82	-0.139322	0.907946	1.10139	0.882279
An08g05490	An08g05490	+	AM270987	1322750	1323634	885		59.21	An00g04464_at	58.2841	58.6729	53.3155	59.4758	62.0705	52.4138	0.0286012	1.02002	0.98037	0.467544	256	356	318	330	458	358	0.133714	1.09711	0.911482	0.627434
An02g06290	An02g06290	+	AM270981	1462751	1463268	102		39.96	An00g03223_at	9.35726	9.17872	8.70121	8.96699	9.54493	9.26679	0.0286106	1.02003	0.980364	0.165237	26	35	26	26	34	31	-0.103092	0.931035	1.07407	0.958104
An06g02390	An06g02390	+	AM270985	599733	600271	459		51.58	An00g00276_at	19.0785	20.5976	19.7359	19.8409	19.5074	21.2675	0.0286356	1.02005	0.980347	6.15598e-05	3	1	3	2	3	7	0.578644	1.49344	0.669593	0.875291
An04g09700	An04g09700	+	AM270983	2362985	2364268	1221		56.62	An00g08072_at	16.6897	17.2794	17.3386	17.9136	16.8732	17.5588	0.0286638	1.02007	0.980328	0.476342	6	1	11	12	14	7	0.70607	1.63135	0.612988	0.654711
An01g05460	An01g05460	-	AM270980	1298947	1299472	438		52.66	An00g08934_at	21.903	25.3462	23.1167	23.7749	24.0747	23.7994	0.0286819	1.02008	0.980316	0.557531	1	1	1	1	1	2	0.243619	1.18396	0.844624	0.969204
An03g03890	An03g03890	+	AM270982	847717	849899	1572		48.88	An00g05419_at	19.7297	17.624	16.1458	16.8669	18.7509	18.8423	0.028687	1.02008	0.980312	0.387071	356	484	397	334	451	481	-0.137048	0.909378	1.09965	0.581428
An02g12780	An02g12780	+	AM270981	3087899	3089164	1194		53.79	An00g12352_at	25.0362	23.4848	22.8301	25.3971	25.3256	22.1527	0.0286871	1.02008	0.980312	0.936146	18	19	20	17	21	22	-0.0963573	0.935392	1.06907	0.969204
An01g12250	An01g12250	+	AM270980	2886023	2888300	1386	hypothetical protein	45.43	An00g00585_at	21.2431	25.417	23.64	24.2042	22.667	24.6987	0.0287535	1.02013	0.980267	3.56928e-05	1	2	4	1	1	1	-1.37413	0.385785	2.59211	0.677224
An07g00660	An07g00660	-	AM270986	117712	118350	297	hypothetical protein	49.3	An00g00655_at	13.1146	13.91	13.5235	14.5202	13.2915	13.572	0.0288123	1.02017	0.980227	0.00026206	6	8	2	1	1	1	-2.57919	0.167335	5.97602	0.138904
An14g03920	An14g03920	-	AM270993	973214	974023	621		57.04	An00g10895_at	858.378	758.271	923.999	796.303	893.282	897.715	0.028824	1.02018	0.980219	0.805262	645	881	684	655	1088	819	0.0350399	1.02459	0.976005	0.958723
An01g12100	An01g12100	+	AM270980	2850460	2852808	2253		57.13	An00g06537_at	19.9863	17.721	21.0113	19.9314	20.0552	19.7695	0.0288866	1.02022	0.980176	0.445011	174	198	193	133	176	167	-0.418406	0.748251	1.33645	0.0371632
An12g10000	An12g10000	+	AM270991	2335596	2337591	1599		52.66	An00g08356_at	1629.86	1480.48	1707.74	1669.14	1646.13	1592.7	0.0289171	1.02025	0.980156	0.696067	14826	15514	13274	14156	19463	17864	0.0623577	1.04417	0.957698	0.75924
An12g05530	An12g05530	+	AM270991	1368408	1369115	435	hypothetical protein	48.73	An00g00542_at	28.0131	29.8526	27.7833	31.1555	26.775	29.5802	0.0289417	1.02026	0.980139	0.000521334	1	1	2	1	1	1	-0.575138	0.671222	1.48982	0.946594
An12g00420	An12g00420	-	AM270991	104857	106496	828	hypothetical protein	43.66	An00g01735_at	24.4784	23.3756	24.4663	25.4123	23.3826	25.0222	0.0289563	1.02027	0.980129	0.00154636	26	27	29	16	15	16	-0.963599	0.512776	1.95017	0.0855508
An01g02590	An01g02590	-	AM270980	614462	614635	174	hypothetical protein	58.62	An00g00454_at	11.094	10.7743	10.5954	11.1532	10.4137	11.5808	0.0289567	1.02027	0.980129	4.94659e-05	81	53	107	56	79	66	-0.442067	0.736079	1.35855	0.287368
An13g02340	An13g02340	+	AM270992	557514	558600	1008		54.37	An00g06490_at	20.2662	20.8938	20.8149	22.569	20.0249	20.7127	0.0289594	1.02028	0.980127	0.371339	17	23	13	16	12	11	-0.58635	0.666026	1.50144	0.538127
An16g04270	An16g04270	-	AM270995	984244	987090	2601		54.44	An00g12092_at	44.5827	45.6493	47.7373	43.7509	48.1129	49.0233	0.0290046	1.02031	0.980096	0.885711	2074	2124	2175	2248	2619	2511	0.044933	1.03164	0.969335	0.863998
An08g02560	An08g02560	+	AM270987	597885	599983	1062		53.74	An00g13853_at	21.2416	26.1004	25.1867	26.8178	23.3667	23.6713	0.0290544	1.02034	0.980062	0.990889	7	10	20	18	16	5	-0.0552982	0.962395	1.03907	0.969204
An04g08840	An04g08840	-	AM270983	2150284	2152948	2547		54.67	An00g04403_at	260.08	222.752	249.161	236.67	255.26	253.824	0.0290666	1.02035	0.980054	0.155207	792	758	743	832	945	1015	0.115166	1.0831	0.923276	0.567125
An06g01380	An06g01380	-	AM270985	333684	338106	3669		51.55	An00g12019_at	150.533	149.501	165.983	173.406	154.714	147.911	0.0290718	1.02036	0.980051	0.872253	1631	1614	1822	1757	2566	2389	0.225479	1.16916	0.855311	0.0594717
An07g01500	An07g01500	-	AM270986	276663	277698	474	hypothetical protein	48.75	An00g00573_at	26.8493	27.0617	25.4563	26.668	26.6273	27.6715	0.0290853	1.02037	0.980041	2.27464e-05	17	21	19	20	25	30	0.225788	1.16942	0.855128	0.864656
An14g02460	An14g02460	+	AM270993	613729	614982	1254		59.41	An00g11379_at	87.5624	78.502	87.9842	95.019	83.0072	81.4646	0.0291133	1.02038	0.980022	0.831428	247	310	257	245	304	277	-0.145066	0.904338	1.10578	0.58885
An16g06030	An16g06030	+	AM270995	1336233	1336945	516	hypothetical protein [truncated ORF]	56.94	An00g03029_at	21.3125	19.2878	21.1662	23.9853	20.1421	19.1353	0.0291507	1.02041	0.979997	0.0359827	21	27	18	32	55	24	0.573344	1.48797	0.672057	0.375354
An12g08210	An12g08210	-	AM270991	1951975	1952371	264		48.36	An00g03258_at	13.1962	14.02	13.6152	13.2989	13.7621	14.624	0.0291745	1.02043	0.979981	0.0612201	7	4	3	4	4	4	-0.398128	0.758842	1.3178	0.916135
An11g05910	An11g05910	+	AM270990	1443265	1444296	1032		51.26	An00g08094_at	22.5243	28.7379	22.0016	25.4084	24.1529	24.659	0.0291918	1.02044	0.979969	0.471511	2	2	5	4	17	9	1.522	2.87189	0.348203	0.235373
An07g07170	An07g07170	-	AM270986	1533965	1534364	333		48	An00g12150_at	432.627	346.579	397.763	407.938	404.483	384.08	0.0292059	1.02045	0.97996	0.920596	252	333	287	276	332	362	-0.0119686	0.991738	1.00833	0.969204
An03g06310	An03g06310	+	AM270982	1415764	1417089	996	pectinesterase pmeA-Aspergillus niger	54.45	An00g03058_at	20.4472	22.601	19.6186	22.4864	21.5871	19.8469	0.0292063	1.02045	0.979959	0.115211	5	7	2	5	7	5	0.110438	1.07956	0.926307	0.969204
An16g08800	An16g08800	+	AM270995	1992608	1995500	2586		55.82	An00g06361_at	45.0897	49.9144	47.1251	47.663	50.027	47.2682	0.0292304	1.02047	0.979943	0.394711	299	364	390	372	492	516	0.219331	1.16419	0.858964	0.235952
An14g03230	An14g03230	+	AM270993	810296	812857	2190		52.38	An00g13663_at	10.7954	12.5926	11.3395	11.8405	11.5372	11.9919	0.0292427	1.02048	0.979935	0.979599	6	3	5	7	6	8	0.417214	1.33535	0.748869	0.873656
An07g02580	An07g02580	-	AM270986	519414	519997	399	hypothetical protein	51.54	An00g02003_at	39.9346	43.6856	45.3848	42.6228	45.2471	43.63	0.029255	1.02048	0.979926	0.26988	2	1	1	1	1	2	-0.185077	0.879602	1.13688	0.969204
An02g07850	An02g07850	-	AM270981	1883691	1885406	1497		52.68	An00g08620_at	79.3586	80.998	80.102	84.1627	81.738	79.5422	0.029266	1.02049	0.979919	0.631655	96	114	106	106	143	138	0.120799	1.08734	0.919678	0.821176
An05g02210	An05g02210	-	AM270984	499726	500928	1203		54.36	An00g07218_at	96.0462	95.8999	98.5998	96.4101	103.84	96.4114	0.0292783	1.0205	0.97991	0.553921	120	139	154	167	168	150	0.0762663	1.05429	0.948509	0.922978
An09g02310	An09g02310	-	AM270988	507762	508625	798	hypothetical protein	61.57	An00g02951_at	28.8539	30.6597	25.7323	31.1683	25.4006	30.5592	0.029287	1.02051	0.979904	0.0560121	268	363	279	264	347	301	-0.163741	0.892707	1.12019	0.513249
An03g01780	An03g01780	-	AM270982	345585	346306	435	hypothetical protein	48.89	An00g02729_at	15.9171	20.2184	21.3276	17.983	20.1695	20.1126	0.0293153	1.02053	0.979885	0.103972	1	1	1	1	1	1	-0.162562	0.893437	1.11927	0.969204
An02g11600	An02g11600	+	AM270981	2840861	2842284	465	hypothetical protein	49.37	An00g01808_at	24.2879	28.0957	25.2572	25.6029	27.5582	25.9672	0.0293995	1.02059	0.979828	0.0500908	56	62	33	65	75	69	0.302226	1.23305	0.811	0.580907
An15g05190	An15g05190	-	AM270994	1226226	1226816	294	hypothetical protein	40.78	An00g01135_at	13.1547	13.7973	13.5895	14.859	13.5062	13.0651	0.0294077	1.02059	0.979822	0.00339908	1	2	1	2	2	1	0.177968	1.13129	0.883947	0.969204
An01g12790	An01g12790	-	AM270980	3039579	3040092	183	hypothetical protein	48.83	An00g01771_at	11.8648	12.9393	11.7401	12.4605	11.6743	13.1723	0.0294403	1.02062	0.9798	0.00926519	1	3	3	3	8	4	0.913821	1.88403	0.530777	0.699431
An03g06380	An03g06380	+	AM270982	1431197	1439591	7563		50.07	An00g10368_at	17.3262	18.5335	18.3415	19.451	17.9878	17.8967	0.0294488	1.02062	0.979795	0.732288	41	52	59	28	65	72	-0.0740533	0.949965	1.05267	0.969204
An11g08980	An11g08980	+	AM270990	2126031	2127980	1917		46.82	An00g13685_at	16.1392	17.3301	15.1746	15.6471	15.9786	18.0488	0.0294759	1.02064	0.979776	0.981707	3	1	1	1	3	3	0.262669	1.1997	0.833545	0.969204
An01g05590	An01g05590	+	AM270980	1323907	1324999	768		49.13	An00g08150_at	38.824	38.0841	41.8763	43.2063	37.04	41.1357	0.0294817	1.02065	0.979772	0.733099	969	899	1062	1142	1384	1361	0.236879	1.17844	0.848579	0.0704767
An16g03490	An16g03490	+	AM270995	770431	772457	1971		58.07	An00g06346_at	82.0125	97.3217	86.0885	102.37	76.0112	93.8908	0.0294995	1.02066	0.97976	0.386267	604	531	507	556	623	545	-0.0969488	0.935008	1.06951	0.757626
An11g04450	An11g04450	-	AM270990	1101656	1103062	897	hypothetical protein	53.38	An00g02460_at	16.4435	17.0473	17.6196	16.6729	17.1767	18.3384	0.0295292	1.02068	0.97974	0.0481627	50	65	74	77	85	76	0.173519	1.12781	0.886677	0.784297
An06g01600	An06g01600	-	AM270985	409287	410893	1560		54.64	An00g04910_at	195.092	166.267	162.532	183.38	184.59	165.613	0.0295328	1.02068	0.979738	0.481291	795	960	947	881	1123	1108	0.0353708	1.02482	0.975781	0.935659
An05g01800	An05g01800	+	AM270984	424929	426832	1767	hypothetical protein	60.92	An00g00788_at	40.9904	34.6935	37.334	39.0904	40.2898	35.848	0.0295595	1.0207	0.979719	0.00112535	37	36	47	45	69	105	0.682484	1.6049	0.623092	0.0947064
An08g06950	An08g06950	-	AM270987	1658640	1659043	339	hypothetical protein	55.2	An00g02024_at	22.4055	23.9684	22.8071	23.1976	23.4344	23.9596	0.0295772	1.02071	0.979707	0.045723	119	108	119	136	183	169	0.32055	1.24881	0.800764	0.223347
An05g02180	An05g02180	+	AM270984	494446	494675	198	hypothetical protein	37.39	An00g01818_at	8.51288	8.97273	8.87919	9.14915	8.92428	8.83382	0.0295965	1.02073	0.979694	0.0116115	1	1	1	1	1	1	-0.162562	0.893437	1.11927	0.969204
An18g01420	An18g01420	-	AM270997	280945	282625	1617	hypothetical protein	51.75	An00g00801_at	20.492	18.5533	20.3235	19.2156	19.5206	21.9082	0.0296197	1.02074	0.979678	0.000123065	245	295	299	242	306	286	-0.176208	0.885026	1.12991	0.440574
An14g06180	An14g06180	+	AM270993	1450824	1452870	1977		56.57	An00g09517_at	44.1239	36.9127	37.0893	36.6929	36.9465	47.3918	0.0296323	1.02075	0.97967	0.694998	560	683	590	580	846	735	0.063046	1.04467	0.957241	0.841685
An07g08800	An07g08800	-	AM270986	1936514	1939119	1158		50.77	An00g12637_at	22.4723	23.1087	20.6929	21.2631	21.1112	25.4615	0.0296536	1.02077	0.979655	0.936186	30	31	32	29	40	34	-0.0260209	0.982125	1.0182	0.970876
An15g07680	An15g07680	+	AM270994	1811369	1813121	915	hypothetical protein	49.91	An00g02110_at	15.5748	19.6654	15.8183	17.3869	17.5323	16.9076	0.0297389	1.02083	0.979598	0.00759922	12	5	18	22	24	14	0.61329	1.52974	0.653704	0.548712
An16g00120	An16g00120	-	AM270995	27241	28380	1089		55.26	An00g09581_at	18.5401	19.2806	18.0742	19.3174	20.0241	17.7686	0.0297439	1.02083	0.979594	0.735596	2	1	1	1	1	1	-0.592348	0.663263	1.5077	0.946594
An07g07080	An07g07080	-	AM270986	1510455	1511417	555	hypothetical protein	48.6	An00g02334_at	13.5303	14.5641	12.5968	13.2752	14.1974	14.0109	0.029745	1.02083	0.979593	0.00758486	36	29	55	37	92	88	0.651445	1.57074	0.636642	0.150613
An16g06020	An16g06020	+	AM270995	1334795	1336131	996		53.4	An00g02977_at	16.946	17.6629	15.6961	17.0672	17.2304	16.9974	0.0298098	1.02088	0.979549	0.0192633	25	42	35	31	58	78	0.528088	1.44202	0.693473	0.313738
An18g00720	An18g00720	-	AM270997	153257	154800	543		49.68	An00g03372_at	16.9944	18.7591	15.4894	17.7516	17.3185	17.0911	0.0298577	1.02091	0.979517	0.0457316	1	1	2	1	8	3	1.35311	2.55462	0.391447	0.605783
An07g08540	An07g08540	+	AM270986	1868955	1869278	189	hypothetical protein	46.6	An00g02331_at	9.74705	10.6786	9.82736	10.1846	10.181	10.4967	0.0298591	1.02091	0.979516	0.194328	3	1	2	3	3	4	0.557114	1.47132	0.67966	0.898061
An11g08730	An11g08730	-	AM270990	2066766	2067486	687		43.55	An00g06200_at	12.0135	12.7501	11.7087	12.3003	11.4656	13.5317	0.0298666	1.02092	0.979511	0.393501	1	1	1	1	1	1	-0.162562	0.893437	1.11927	0.969204
An08g05680	An08g05680	+	AM270987	1357449	1357958	348		45.69	An00g09056_at	38.0068	38.9714	38.2565	37.9063	39.5298	40.2397	0.0298727	1.02092	0.979507	0.602243	14	5	8	10	7	10	-0.168855	0.889549	1.12417	0.969204
An15g01270	An15g01270	-	AM270994	356327	356703	321		55.97	An00g06022_at	207.048	165.718	198.056	210.266	188.592	182.361	0.0298897	1.02093	0.979495	0.257145	158	170	215	166	246	218	0.0383889	1.02697	0.973742	0.969204
An08g04730	An08g04730	-	AM270987	1142892	1144607	1446		53.67	An00g05703_at	17.7654	18.9051	18.3758	18.53	19.8491	17.8565	0.029913	1.02095	0.979479	0.239217	3	5	17	16	28	23	1.24594	2.37173	0.421634	0.117673
An07g05070	An07g05070	+	AM270986	1108966	1109344	333	hypothetical protein	58.05	An00g02862_at	17.0096	17.0588	17.3292	17.375	16.3973	18.7841	0.0299709	1.02099	0.97944	0.0796662	64	54	66	38	89	89	0.0303525	1.02126	0.979181	0.969204
An16g04800	An16g04800	-	AM270995	1093404	1094920	414	hypothetical protein	48.06	An00g01290_at	10.0615	11.1542	10.9831	11.6213	9.96184	11.3322	0.0299901	1.02101	0.979427	0.00253896	11	25	12	23	18	44	0.673207	1.59461	0.627111	0.396126
An16g06430	An16g06430	-	AM270995	1414479	1414740	222		43.51	An00g03199_at	12.8351	13.9065	12.4042	14.7615	12.6508	12.6192	0.0299994	1.02101	0.979421	0.0365672	2	3	3	3	3	4	0.162836	1.11949	0.893267	0.969204
An07g03330	An07g03330	-	AM270986	712258	713649	1392		52.44	An00g04674_at	33.3569	38.0912	32.6323	33.7902	35.381	36.9152	0.030015	1.02102	0.97941	0.253338	126	203	135	234	268	356	0.724353	1.65216	0.605268	0.000548161
An02g12910	An02g12910	+	AM270981	3107368	3108042	573		48.44	An00g12908_at	21.5577	21.0341	22.6324	22.596	21.8985	22.0758	0.0300152	1.02102	0.97941	0.935065	1	2	2	1	3	3	0.294349	1.22633	0.81544	0.969204
An03g04760	An03g04760	-	AM270982	1036261	1040443	3132		51.66	An00g13005_at	122.507	115.006	124.769	117.134	116.031	137.672	0.0300252	1.02103	0.979403	0.94862	702	765	846	772	1048	1045	0.1348	1.09794	0.910796	0.427932
An04g01020	An04g01020	+	AM270983	253417	255114	1092		53.83	An00g12661_at	14.3079	14.5823	13.3205	13.696	14.7467	14.6472	0.0300338	1.02104	0.979397	0.922275	6	4	7	10	8	5	0.288347	1.22124	0.818839	0.938436
An08g05480	An08g05480	+	AM270987	1321033	1322515	375	hypothetical protein	48.21	An00g00288_at	12.1515	11.8573	11.4108	12.677	11.6864	11.8131	0.0300425	1.02104	0.979391	8.72146e-07	79	71	97	81	106	118	0.128724	1.09333	0.91464	0.852169
An06g00580	An06g00580	-	AM270985	133684	135560	1815		49.81	An00g04562_at	14.3829	14.2348	16.6858	16.4259	14.509	15.2622	0.0301595	1.02112	0.979312	0.156731	1	1	1	1	1	1	-0.162562	0.893437	1.11927	0.969204
An14g06590	An14g06590	-	AM270993	1549668	1551974	2016		52.84	An00g05585_at	24.5112	25.4346	25.3912	25.894	25.1956	25.8354	0.0301914	1.02115	0.97929	0.499534	36	44	37	47	34	19	-0.357531	0.780499	1.28123	0.64907
An16g03870	An16g03870	+	AM270995	869310	869784	387		56.21	An00g13836_at	23.4603	20.5899	23.068	21.4994	20.615	26.7716	0.0302135	1.02116	0.979275	0.992102	353	300	332	341	408	441	0.0988182	1.0709	0.933798	0.770944
An06g00640	An06g00640	+	AM270985	149686	152206	1929		50.18	An00g06344_at	131.38	111.556	113.159	119.551	114.174	129.383	0.0302148	1.02116	0.979275	0.341317	465	488	499	513	555	579	0.0183129	1.01277	0.987387	0.969204
An07g09640	An07g09640	+	AM270986	2163322	2163928	291	hypothetical protein	48.11	An00g01389_at	37.8263	38.705	35.1855	39.1386	37.0228	37.857	0.0302259	1.02117	0.979267	0.00131087	196	293	221	273	372	302	0.249481	1.18878	0.841199	0.270043
An18g06020	An18g06020	+	AM270997	1376080	1377680	1377		52.47	An00g09363_at	126.202	135.36	127.504	125.059	140.277	132.216	0.0302333	1.02118	0.979262	0.643295	722	928	758	909	1149	1040	0.19755	1.14675	0.87203	0.154378
An08g11800	An08g11800	+	AM270987	2807136	2808858	1122	hypothetical protein	49.39	An00g02286_at	15.0328	18.4075	16.322	16.8789	15.7118	18.1366	0.0302468	1.02119	0.979253	0.00787727	1	1	1	1	1	1	-0.162562	0.893437	1.11927	0.969204
An11g00560	An11g00560	-	AM270990	149454	150533	972		54.91	An00g05532_at	244.976	259.507	249.082	237.905	259.62	273.023	0.0302574	1.02119	0.979246	0.325179	945	1078	1018	846	1261	1150	-0.0786214	0.946962	1.05601	0.71435
An14g03620	An14g03620	+	AM270993	903264	905396	2079		58.84	An00g11364_at	48.2468	49.8699	43.2936	48.4075	46.9614	48.7997	0.0302738	1.02121	0.979234	0.879914	496	405	500	396	629	556	-0.0130547	0.990992	1.00909	0.969204
An03g01740	An03g01740	+	AM270982	336350	337600	1251		56.04	An00g13839_at	13.4567	14.2928	13.2124	14.077	15.2996	12.5659	0.03028	1.02121	0.97923	0.988872	7	15	19	94	235	246	3.61108	12.2192	0.0818386	2.21156e-24
An03g02550	An03g02550	+	AM270982	489121	490143	885		52.3	An00g05133_at	16.018	16.1453	16.09	17.3902	16.6204	15.3328	0.030287	1.02122	0.979225	0.183525	18	26	39	20	23	28	-0.387666	0.764365	1.30827	0.64907
An12g01080	An12g01080	-	AM270991	304778	308301	3447		54.17	An00g05549_at	269.843	248.929	270.589	264.46	256.825	285.013	0.0303009	1.02123	0.979216	0.403265	2442	2406	2400	2461	3149	3042	0.0818724	1.05839	0.944831	0.615734
An07g04560	An07g04560	+	AM270986	967317	968559	1164		56.15	An00g10058_at	16.8722	16.4722	17.609	17.4912	18.0875	16.4753	0.0303107	1.02123	0.979209	0.7132	9	18	27	18	10	10	-0.626136	0.647909	1.54343	0.541359
An12g04320	An12g04320	-	AM270991	1071255	1071719	309		51.18	An00g13678_at	19.2998	19.8685	18.4475	19.6126	20.7941	18.4771	0.0303985	1.02129	0.97915	0.981989	1	1	1	1	1	1	-0.162562	0.893437	1.11927	0.969204
An09g03980	An09g03980	-	AM270988	900044	901163	1059		54.02	An00g05599_at	118.324	130.636	117.658	117.589	125.308	131.489	0.0304232	1.02131	0.979133	0.322599	542	645	597	547	753	698	-0.0088931	0.993855	1.00618	0.969291
An14g02510	An14g02510	+	AM270993	626619	627998	1068		48.41	An00g12222_at	12.3581	13.8459	13.407	13.8183	13.1659	13.4331	0.0304235	1.02131	0.979133	0.915511	4	6	4	2	4	7	-0.291838	0.816861	1.2242	0.948098
An08g09790	An08g09790	+	AM270987	2323425	2324092	357	hypothetical protein	45.96	An00g00240_at	11.5689	12.2072	12.6121	12.1263	13.0526	11.988	0.0304239	1.02131	0.979133	4.05785e-07	1	1	3	1	1	1	-0.895417	0.537592	1.86015	0.863998
An02g09060	An02g09060	-	AM270981	2261447	2263621	2175		53.38	An00g00025_at	32.0126	33.4238	32.3684	32.1795	35.5081	32.2917	0.0304508	1.02133	0.979114	3.45151e-09	130	146	166	152	213	234	0.263124	1.20007	0.833282	0.329648
An11g03470	An11g03470	-	AM270990	859331	861166	1737		52.94	An00g07289_at	29.908	27.8151	25.7523	29.43	26.7282	29.0168	0.0304776	1.02135	0.979096	0.460139	2	3	3	10	11	18	2.11785	4.34047	0.23039	0.0359994
An12g05580	An12g05580	+	AM270991	1374972	1376566	1545		53.92	An00g13795_at	27.7507	27.3429	29.4208	28.3217	29.0027	28.9576	0.0305034	1.02137	0.979079	0.989863	23	26	47	25	47	17	-0.287856	0.819119	1.22082	0.790112
An14g06930	An14g06930	-	AM270993	1629760	1631023	1068		50.79	An00g06979_at	28.8608	30.2446	29.8033	29.6727	31.375	29.776	0.0305472	1.0214	0.979049	0.595962	44	69	60	58	75	71	0.0730341	1.05193	0.950637	0.958723
An02g00270	An02g00270	-	AM270981	62718	63071	315		57.34	An00g09045_at	26.5988	29.9227	23.932	27.8994	25.8782	28.1127	0.0305494	1.0214	0.979047	0.736866	7	7	14	6	13	10	-0.137296	0.909222	1.09984	0.969204
An01g01700	An01g01700	+	AM270980	400801	401316	468	hypothetical protein	55.81	An00g00818_at	13.979	14.8338	15.9544	15.4837	15.7858	14.4241	0.0305797	1.02142	0.979027	8.97596e-05	1	1	1	1	1	1	-0.162562	0.893437	1.11927	0.969204
An15g03180	An15g03180	+	AM270994	792141	793040	426	hypothetical protein	48.89	An00g00651_at	12.2618	13.4844	12.8442	13.0524	13.7294	12.6292	0.0305901	1.02143	0.97902	0.000185711	25	20	8	12	29	15	-0.126112	0.916297	1.09135	0.969204
An01g04990	An01g04990	-	AM270980	1189457	1190668	1212	hypothetical protein	56.44	An00g01823_at	22.0496	21.0853	22.9806	21.7662	25.7029	20.3522	0.0305998	1.02144	0.979013	0.0349926	819	694	834	844	1012	895	0.0583064	1.04124	0.960391	0.878328
An11g10130	An11g10130	-	AM270990	2433899	2435053	954		53.33	An00g04916_at	19.1494	21.7678	19.4964	22.894	20.0094	18.9063	0.0306036	1.02144	0.979011	0.175092	4	4	1	1	7	4	0.186428	1.13794	0.878779	0.969204
An12g02420	An12g02420	+	AM270991	615819	616956	963		46.13	An00g10270_at	20.35	20.7802	22.108	22.9237	21.2771	20.4284	0.0306362	1.02146	0.978989	0.729175	1	3	7	1	1	3	-1.29706	0.406954	2.45728	0.605515
An03g04440	An03g04440	-	AM270982	962269	963979	707	hypothetical protein [truncated ORF]	49.21	An00g03010_at	13.1713	14.6203	12.7704	13.3695	13.7699	14.237	0.030641	1.02147	0.978985	0.0968447	18	18	39	22	15	33	-0.252521	0.839428	1.19129	0.858661
An11g02280	An11g02280	+	AM270990	565871	566861	459	hypothetical protein	49.04	An00g01484_at	16.2865	17.1318	14.3416	16.641	15.5007	16.5349	0.0306754	1.02149	0.978962	0.0287628	171	150	194	182	192	258	0.126257	1.09146	0.916205	0.78515
An15g02280	An15g02280	-	AM270994	598994	600105	891		50.9	An00g06553_at	291.638	304.232	308.575	315.608	322.661	286.571	0.0306913	1.0215	0.978951	0.516018	705	1167	966	936	1195	939	-0.0441999	0.969828	1.03111	0.946594
An01g12770	An01g12770	+	AM270980	3031774	3033596	1089		54.8	An00g09545_at	264.516	236.983	246.763	268.488	231.878	264.871	0.0307501	1.02154	0.978911	0.719624	1877	1973	2006	2040	2641	2458	0.114046	1.08226	0.923993	0.359226
An09g03370	An09g03370	-	AM270988	773485	774569	447		55.02	An00g13826_at	17.6169	18.3089	17.8931	18.8312	19.0791	17.1262	0.0308066	1.02158	0.978873	0.988345	5176	5871	3942	6021	8725	9507	0.512415	1.42644	0.701048	0.000299439
An12g06990	An12g06990	+	AM270991	1672560	1672828	222		37.92	An00g05801_at	8.58239	8.58274	8.90896	8.91787	9.04349	8.67915	0.0310194	1.02173	0.978729	0.334041	1	1	1	1	1	1	-0.162562	0.893437	1.11927	0.969204
An14g06130	An14g06130	-	AM270993	1433981	1435689	1626		47.92	An00g10416_at	24.3244	22.7829	22.221	24.5689	24.4651	21.8528	0.0310336	1.02174	0.978719	0.787306	11	15	17	35	58	50	1.55519	2.93873	0.340284	0.00040578
An08g02230	An08g02230	+	AM270987	498601	500612	1692		52.09	An00g12892_at	143.747	145.123	138.471	149.769	141.627	145.267	0.0310471	1.02175	0.97871	0.94862	595	703	674	657	765	813	0.0153456	1.01069	0.98942	0.969204
An08g02050	An08g02050	-	AM270987	451084	452432	1155		48.33	An00g04551_at	12.6337	13.4612	12.6334	13.5709	12.8829	13.1087	0.0310561	1.02176	0.978704	0.241336	1	2	3	5	4	3	0.864664	1.82092	0.549174	0.75719
An12g07050	An12g07050	-	AM270991	1680318	1681304	741		48.53	An00g12445_at	15.2019	15.1271	16.646	16.7028	15.0874	16.2039	0.0310722	1.02177	0.978693	0.914455	3	10	1	4	3	3	-0.611684	0.654433	1.52804	0.844214
An06g00820	An06g00820	+	AM270985	199267	201323	1701		52.94	An00g04184_at	265.325	261.609	253.329	268.385	259.9	268.926	0.0310948	1.02179	0.978677	0.081946	883	1011	1087	923	1268	1169	0.000109526	1.00008	0.999924	0.999489
An16g02770	An16g02770	-	AM270995	606603	608226	1431		54.31	An00g10615_at	155.93	154.861	150.751	157.541	162.67	151.539	0.0311049	1.02179	0.978671	0.746697	424	450	468	479	613	556	0.126061	1.09131	0.91633	0.530665
An04g08390	An04g08390	+	AM270983	2045286	2046449	924		53.35	An00g10163_at	24.8758	29.8581	24.4394	28.553	25.0361	27.0902	0.0311171	1.0218	0.978662	0.734189	5	16	5	10	12	7	0.0132777	1.00925	0.990839	0.99388
An11g01590	An11g01590	+	AM270990	387904	388172	189	hypothetical protein	49.07	An00g00800_at	50.7271	45.2758	52.4829	52.1902	45.9378	53.6468	0.0312012	1.02186	0.978605	0.00513712	164	202	196	204	229	241	0.0990928	1.0711	0.93362	0.815309
An01g03450	An01g03450	+	AM270980	827145	829875	2670		54.3	An00g05972_at	508.392	443.475	463.59	494.343	471.889	478.113	0.0312222	1.02188	0.978591	0.357052	2064	1862	1966	2252	2637	2757	0.204484	1.15227	0.867849	0.111552
An08g01320	An08g01320	+	AM270987	281302	285585	3957		51.24	An00g06788_at	11.7877	13.7114	13.4119	13.0896	13.1224	13.4668	0.0312278	1.02188	0.978587	0.338562	21	19	13	15	14	22	-0.22453	0.855874	1.1684	0.899164
An12g06240	An12g06240	-	AM270991	1516922	1517986	1002		51.46	An00g12880_at	13.9214	16.0373	15.3621	14.273	15.1653	16.9094	0.0312583	1.0219	0.978566	0.958051	8	9	4	5	11	16	0.411527	1.33009	0.751827	0.843233
An02g02690	An02g02690	-	AM270981	625150	627114	1908		55.01	An00g00042_at	26.232	24.5457	26.5819	25.3956	25.6393	28.0525	0.0312767	1.02192	0.978554	5.35426e-09	152	141	112	135	155	158	-0.0250491	0.982787	1.01751	0.969204
An04g01070	An04g01070	+	AM270983	262485	262803	192		47.96	An00g08216_at	13.4677	11.2261	11.237	11.8572	12.5681	12.1668	0.0312846	1.02192	0.978549	0.615593	1	5	6	4	2	3	-0.531635	0.69177	1.44557	0.880558
An03g02090	An03g02090	-	AM270982	405300	406630	1224		53.79	An00g06296_at	11.5627	12.0271	13.0317	13.2352	12.2041	11.9744	0.031304	1.02194	0.978535	0.31884	6	2	4	14	8	5	1.03515	2.04933	0.487965	0.475658
An12g09980	An12g09980	-	AM270991	2326952	2329614	1644		50.02	An00g13997_at	15.126	14.0761	14.7844	16.107	14.6642	14.2237	0.0313124	1.02194	0.97853	0.999668	123	182	115	159	177	175	0.124205	1.08991	0.91751	0.809581
An04g04940	An04g04940	-	AM270983	1209871	1211048	912		57.98	An00g04166_at	1786.32	1718.56	1847.36	1838.96	1782.94	1846.07	0.0313167	1.02194	0.978527	0.154115	6350	7645	6797	6666	9433	8578	0.0729507	1.05187	0.950692	0.640643
An15g02870	An15g02870	+	AM270994	721230	723134	1905		48.77	An00g06239_at	51.0405	54.3086	54.1158	50.4376	52.0114	61.0331	0.0313488	1.02197	0.978505	0.284332	12	14	22	13	20	14	-0.203012	0.868735	1.1511	0.927156
An15g03250	An15g03250	+	AM270994	806373	806691	231	hypothetical protein	42.32	An00g00568_at	17.6237	17.2201	15.8989	17.9008	17.2277	16.7003	0.0313649	1.02198	0.978494	0.000270716	1	1	1	1	1	2	0.243619	1.18396	0.844624	0.969204
An01g07710	An01g07710	+	AM270980	1806110	1806437	219	hypothetical protein	49.7	An00g02317_at	11.6482	10.987	11.4397	11.5276	11.9662	11.329	0.0313767	1.02199	0.978486	0.005944	1	1	2	1	1	1	-0.575138	0.671222	1.48982	0.946594
An07g05200	An07g05200	-	AM270986	1137534	1138016	291	hypothetical protein	46.79	An00g01878_at	14.2315	13.2805	12.1816	13.7915	12.7809	13.9441	0.031438	1.02203	0.978445	0.0628893	5	1	4	3	2	2	-0.679888	0.624214	1.60202	0.846205
An08g08970	An08g08970	-	AM270987	2133955	2134124	123	hypothetical protein	43.53	An00g00720_at	9.45538	8.67237	9.26925	9.44603	8.73476	9.8347	0.0314474	1.02204	0.978438	0.000655039	1	1	1	1	1	3	0.559447	1.4737	0.678562	0.946594
An02g01000	An02g01000	+	AM270981	211805	213798	1749		55.02	An00g08455_at	14.3745	15.5816	15.9114	18.0976	14.66	14.341	0.0314714	1.02205	0.978422	0.634705	49	32	40	61	54	74	0.476832	1.39168	0.718554	0.309424
An15g05590	An15g05590	-	AM270994	1302857	1303439	405		44.77	An00g13783_at	18.5276	19.2251	18.7002	19.0156	20.2624	18.4576	0.0314957	1.02207	0.978405	0.98593	1	1	1	1	1	1	-0.162562	0.893437	1.11927	0.969204
An17g01160	An17g01160	-	AM270996	273817	274270	330		50.66	An00g05608_at	827.739	850.856	828.995	836.431	846.513	880.447	0.0315205	1.02209	0.978389	0.526093	441	557	509	386	684	600	-0.0356485	0.975593	1.02502	0.961294
An11g06660	An11g06660	+	AM270990	1636072	1637370	1098		59.58	An00g11605_at	87.5977	93.4974	101.41	93.7327	96.9687	97.5722	0.0315336	1.0221	0.97838	0.871739	429	508	425	379	552	451	-0.153244	0.899226	1.11207	0.456538
An02g12010	An02g12010	-	AM270981	2928488	2929610	864		56.99	An00g09465_at	2898.46	3243.7	2973.41	3025.24	3147.51	3135.15	0.0315833	1.02213	0.978346	0.685138	6243	8444	6585	6622	8711	8226	-0.0200081	0.986227	1.01397	0.969204
An15g06340	An15g06340	-	AM270994	1482698	1483808	612		54.55	An00g13753_at	17.4641	16.6259	17.989	17.8673	17.5647	17.7734	0.0315941	1.02214	0.978339	0.983118	25	19	36	48	47	46	0.657293	1.57712	0.634067	0.187469
An12g10120	An12g10120	-	AM270991	2356031	2357021	885		53.28	An00g06916_at	13.9177	13.6289	14.2162	16.0217	14.4514	12.4377	0.0316117	1.02215	0.978327	0.35396	3	4	7	1	5	12	0.157413	1.11529	0.896632	0.969204
An09g06880	An09g06880	-	AM270988	1590640	1591286	393	hypothetical protein	43.59	An00g00670_at	17.8501	19.7897	17.477	18.6886	19.533	18.0614	0.0316151	1.02216	0.978324	8.27391e-05	6	12	7	10	10	23	0.61901	1.53582	0.651117	0.623485
An02g09070	An02g09070	-	AM270981	2266741	2267664	666		52.71	An00g00099_at	26.8575	27.8849	25.0342	28.6571	26.2932	26.5762	0.0316689	1.02219	0.978288	1.02382e-07	45	65	42	33	110	89	0.403289	1.32252	0.756133	0.46983
An08g06600	An08g06600	+	AM270987	1573317	1573894	522		50.35	An00g12608_at	17.3795	17.3731	16.1324	16.2669	16.9495	18.8691	0.0316711	1.0222	0.978286	0.919009	40	37	31	42	33	35	-0.126435	0.916092	1.09159	0.94205
An02g12690	An02g12690	+	AM270981	3070436	3071617	774		47.46	An00g04923_at	22.3138	18.1648	21.2101	21.762	20.624	20.4593	0.0316882	1.02221	0.978275	0.15486	8	3	1	5	1	1	-0.896608	0.537148	1.86168	0.755185
An04g03820	An04g03820	+	AM270983	950959	952931	1893		52.76	An00g13204_at	94.8305	91.9056	94.3037	96.9784	104.594	86.5576	0.0317456	1.02225	0.978236	0.953964	540	581	533	548	755	640	0.0586305	1.04148	0.960175	0.859077
An18g05040	An18g05040	+	AM270997	1156973	1163998	6891		53.33	An00g08508_at	127.805	127.71	123.617	133.894	122.169	131.771	0.0317724	1.02227	0.978218	0.610887	4093	3982	4515	3875	5185	4882	-0.0284978	0.980441	1.01995	0.946594
An15g00450	An15g00450	-	AM270994	127226	129103	1623		54.42	An00g09229_at	139.373	137.451	146.446	148.029	136.08	148.785	0.0317774	1.02227	0.978214	0.712288	506	502	466	459	579	589	-0.0307457	0.978914	1.02154	0.96265
An05g02550	An05g02550	+	AM270984	581713	583558	1548		49.4	An00g09901_at	13.9685	16.4223	14.536	15.2397	15.1968	15.3823	0.0318076	1.02229	0.978194	0.736866	2	1	1	3	2	1	0.440928	1.35748	0.736661	0.952468
An19g00320	An19g00320	+	AM270998	73214	74645	1227		52.93	An00g12081_at	870.541	902.372	907.963	909.465	879.361	952.829	0.0318079	1.02229	0.978194	0.875146	4884	5292	4886	4893	5983	5733	-0.0273233	0.981239	1.01912	0.939053
An08g07390	An08g07390	-	AM270987	1756694	1757668	975		54.15	An00g04329_at	12.2481	12.0483	11.5449	13.3283	12.209	11.1862	0.0318355	1.02231	0.978175	0.141778	3	6	8	5	14	6	0.36673	1.28943	0.775538	0.895196
An02g12500	An02g12500	+	AM270981	3027563	3028522	960		54.38	An00g04382_at	42.8057	35.6836	39.6956	39.9255	41.5565	39.0463	0.0318416	1.02232	0.978171	0.271575	187	173	163	161	184	180	-0.163708	0.892728	1.12016	0.630391
An16g06910	An16g06910	-	AM270995	1552476	1555015	966		49.69	An00g03474_at	16.1632	17.1444	14.3554	15.8103	15.0737	17.8345	0.0318444	1.02232	0.978169	0.170306	43	25	23	38	28	29	-0.0960982	0.93556	1.06888	0.969204
An08g04890	An08g04890	-	AM270987	1181211	1182767	1386		57.16	An00g09238_at	201.265	172.532	178.539	183.059	189.923	190.555	0.0319122	1.02237	0.978123	0.662397	1306	1371	1320	1226	1742	1578	0.00859779	1.00598	0.994058	0.969204
An12g01860	An12g01860	+	AM270991	484257	484529	273	hypothetical protein	53.11	An00g00676_at	18.7314	19.4158	16.5095	19.3229	17.5991	18.8684	0.0319343	1.02238	0.978108	4.71904e-05	14	7	12	4	5	3	-1.63948	0.320973	3.11553	0.102601
An17g00470	An17g00470	+	AM270996	100593	102141	1254		54.1	An00g07362_at	22.4609	24.1385	23.9408	24.4212	25.2803	22.472	0.0320153	1.02244	0.978053	0.467006	1	1	1	5	1	1	1.14716	2.21477	0.451515	0.767358
An07g07900	An07g07900	-	AM270986	1723450	1723843	213	hypothetical protein	52.54	An00g00563_at	29.1054	27.8837	25.0606	28.4042	25.4297	30.1002	0.032089	1.02249	0.978003	0.00194161	90	88	107	156	175	173	0.656997	1.5768	0.634197	0.00288083
An09g01160	An09g01160	+	AM270988	239647	240678	903		49.9	An00g09259_at	32.4665	33.5903	34.4794	32.315	34.9884	35.5603	0.0322067	1.02258	0.977923	0.673364	78	86	90	65	124	120	0.0951412	1.06817	0.936181	0.920288
An03g02600	An03g02600	+	AM270982	499694	500889	954		53.43	An00g13378_at	15.9677	16.8696	15.7256	16.0104	17.0312	16.6115	0.0322266	1.02259	0.97791	0.965576	7	11	12	12	18	28	0.774239	1.71029	0.584697	0.380104
An16g01790	An16g01790	+	AM270995	381628	382373	531		43.57	An00g04214_at	12.7935	13.7015	12.8809	12.6282	13.9914	13.665	0.0322284	1.02259	0.977909	0.105416	7	7	11	5	1	3	-1.59702	0.33056	3.02517	0.203515
An09g05310	An09g05310	+	AM270988	1198215	1199330	948		55.29	An00g08512_at	392.052	450.925	436.235	478.879	411.606	418.448	0.0323119	1.02265	0.977852	0.533368	1870	1955	2036	1661	2330	2135	-0.112547	0.924954	1.08113	0.412483
An12g06050	An12g06050	-	AM270991	1481582	1483527	1557		46.71	An00g11622_at	16.1704	15.7092	14.6441	16.5086	14.7224	16.3697	0.0323265	1.02266	0.977842	0.865742	5	11	5	6	12	7	0.0768036	1.05468	0.948156	0.969204
An01g14120	An01g14120	+	AM270980	3382906	3384469	1497		57.03	An00g05606_at	115.039	103.696	116.529	115.022	111.936	115.483	0.0323659	1.02269	0.977815	0.334789	335	332	319	340	418	290	-0.0786207	0.946963	1.05601	0.866867
An08g04610	An08g04610	+	AM270987	1114569	1114808	195	hypothetical protein	53.33	An00g01663_at	18.4709	17.081	16.8958	18.1172	17.0608	18.448	0.0323987	1.02271	0.977793	0.00254007	2	3	1	1	3	3	0.0266731	1.01866	0.981682	0.993593
An12g05610	An12g05610	+	AM270991	1384337	1385962	1455		48.65	An00g10002_at	21.3418	24.1798	25.2401	23.1827	23.3028	25.7925	0.0324334	1.02274	0.97777	0.744293	6	6	6	8	13	11	0.64908	1.56817	0.637687	0.647419
An14g01860	An14g01860	-	AM270993	471139	472360	1050		53.27	An00g09741_at	277.948	276.822	276.832	291.952	282.487	276.294	0.0324454	1.02274	0.977762	0.69554	408	468	474	422	531	447	-0.11441	0.92376	1.08253	0.624461
An12g00800	An12g00800	+	AM270991	205975	210915	4563		54.83	An00g07322_at	967.099	954.638	926.395	940.281	1003.93	969.401	0.0325092	1.02279	0.977718	0.375927	10760	10958	10851	11400	15224	13805	0.137236	1.0998	0.909259	0.172758
An16g01010	An16g01010	+	AM270995	188878	189823	871		56.24	An00g09201_at	42.8422	39.4217	42.2753	46.2212	40.2067	41.1079	0.0325225	1.0228	0.977709	0.604731	59	81	58	82	76	79	0.106958	1.07696	0.928544	0.916135
An14g04100	An14g04100	-	AM270993	1009891	1010421	468		53.86	An00g04987_at	659.59	602.237	676.678	667.799	671.728	641.162	0.0325365	1.02281	0.9777	0.15359	416	559	446	487	621	606	0.103696	1.07452	0.930645	0.679156
An15g01190	An15g01190	-	AM270994	332277	333770	492		50	An00g12697_at	14.9838	16.2798	16.7634	15.6224	17.0807	16.3971	0.0325439	1.02281	0.977695	0.9357	11	15	3	13	9	12	0.0851032	1.06076	0.942717	0.969204
An08g09540	An08g09540	+	AM270987	2265945	2267942	1059		46.35	An00g13131_at	13.7558	14.8226	14.6269	16.0975	13.5693	14.6101	0.0325618	1.02283	0.977683	0.950861	1	3	1	1	2	1	-0.488913	0.712562	1.40339	0.948098
An16g01450	An16g01450	+	AM270995	286544	288532	1704		52.14	An00g06794_at	14.2599	17.0849	14.0742	15.9199	15.2589	15.1058	0.0326159	1.02287	0.977646	0.40994	8	10	16	6	5	16	-0.499399	0.707402	1.41362	0.754114
An02g11080	An02g11080	-	AM270981	2729259	2730327	966		47.8	An00g03610_at	16.7354	18.2784	18.1842	18.9209	16.8387	18.686	0.0326619	1.0229	0.977615	0.175223	3	3	1	5	5	3	0.735836	1.66536	0.60047	0.796535
An11g00960	An11g00960	+	AM270990	256838	261531	2400		46.48	An00g06197_at	16.232	20.4659	17.7733	20.2888	17.6299	17.669	0.0327153	1.02294	0.977579	0.387985	5	8	9	7	8	6	-0.223686	0.856375	1.16771	0.949214
An09g02980	An09g02980	+	AM270988	663980	665203	1098		57.43	An00g05487_at	17.6331	18.3065	20.8119	20.0533	17.5929	20.3842	0.03274	1.02295	0.977562	0.284422	3	1	5	1	1	1	-1.75816	0.295626	3.38265	0.494387
An15g01870	An15g01870	-	AM270994	503359	505312	1878		58.7	An00g10431_at	22.9611	25.5665	22.3209	24.1164	23.6101	24.6341	0.0327441	1.02296	0.977559	0.760402	24	18	21	43	46	36	0.823818	1.77008	0.564945	0.0927442
An18g04380	An18g04380	+	AM270997	1032069	1032681	342	hypothetical protein	45.35	An00g01471_at	12.1786	12.4178	12.5874	11.9363	12.9168	13.2169	0.032754	1.02296	0.977552	0.00110303	4	1	2	4	3	1	0.0361153	1.02535	0.975278	0.989488
An12g10880	An12g10880	+	AM270991	2551592	2553044	687	hypothetical protein	44.25	An00g01036_at	24.8587	25.6764	21.6593	25.3919	23.5978	24.6985	0.0327559	1.02296	0.977551	0.00111375	1	1	1	1	2	1	0.229295	1.17226	0.853051	0.969204
An02g06420	An02g06420	-	AM270981	1505596	1507048	1290		51.14	An00g06855_at	23.1332	27.951	24.9379	27.3487	23.7424	26.5835	0.0327561	1.02296	0.977551	0.407984	24	21	30	31	36	26	0.145069	1.10578	0.904336	0.935659
An11g03310	An11g03310	+	AM270990	823508	826373	2685		54.92	An00g09944_at	16.1475	16.4148	14.6218	15.7025	14.1082	18.7289	0.0327929	1.02299	0.977526	0.720875	68	90	64	85	137	138	0.518268	1.43223	0.69821	0.0762865
An08g05660	An08g05660	-	AM270987	1353195	1353993	453	hypothetical protein	49.19	An00g00252_at	18.999	17.8897	16.4333	18.5238	19.0737	16.9245	0.0327984	1.02299	0.977522	4.97883e-05	4	6	4	2	3	5	-0.660989	0.632444	1.58117	0.79515
An08g04210	An08g04210	-	AM270987	1007758	1010211	1149	hypothetical protein	47.11	An00g02726_at	17.6284	19.6184	19.2861	20.0995	19.5842	18.1406	0.032801	1.023	0.977521	0.0172456	41	33	22	41	62	58	0.560236	1.47451	0.678191	0.248915
An01g09450	An01g09450	-	AM270980	2259510	2260361	852		52.46	An00g04788_at	29.5141	30.2831	27.6123	29.39	28.8806	31.1291	0.0328189	1.02301	0.977508	0.215858	19	13	14	19	17	25	0.238342	1.17964	0.847719	0.880318
An02g08390	An02g08390	+	AM270981	2044107	2047943	3027		53.79	An00g04815_at	14.7534	13.4016	14.547	14.1577	14.0043	15.5318	0.0328372	1.02302	0.977496	0.380149	1570	1681	1574	1590	1982	2082	0.0573774	1.04057	0.961009	0.801862
An16g08720	An16g08720	+	AM270995	1970929	1972359	1230		58.42	An00g11333_at	175.578	195.758	172.882	189.614	182.255	184.109	0.0328726	1.02305	0.977472	0.823723	267	343	336	367	418	461	0.234355	1.17638	0.850065	0.210688
An15g00380	An15g00380	-	AM270994	101964	103896	1848		58.51	An00g09754_at	42.537	39.8893	43.2242	40.4483	41.7743	46.4764	0.0328771	1.02305	0.977469	0.826876	333	354	281	316	358	441	0.0344281	1.02415	0.976419	0.969204
An12g06060	An12g06060	+	AM270991	1484146	1484919	738		52.45	An00g11427_at	135.567	127.96	129.528	130.6	140.711	130.924	0.0328845	1.02306	0.977464	0.841792	302	446	419	277	414	356	-0.327259	0.797049	1.25463	0.0675535
An01g03630	An01g03630	+	AM270980	872971	875537	2451		53.56	An00g11036_at	238.379	254.462	250.857	251.122	251.793	257.708	0.0329305	1.02309	0.977433	0.775227	903	858	803	909	1254	1336	0.267919	1.20407	0.830517	0.0574171
An04g04020	An04g04020	-	AM270983	1016799	1017276	408	hypothetical protein	50.63	An00g00338_at	17.4154	18.3809	18.3881	19.5546	17.9	18.0089	0.0329438	1.0231	0.977424	0.000275672	6	14	10	7	7	8	-0.597546	0.660877	1.51314	0.679141
An07g05150	An07g05150	+	AM270986	1127674	1129599	1572		53.79	An00g08032_at	72.3162	61.7211	66.9177	66.2615	71.8648	67.18	0.0330069	1.02314	0.977381	0.511424	687	683	698	650	858	839	0.00795042	1.00553	0.994504	0.970191
An11g06600	An11g06600	+	AM270990	1619082	1620476	1332		56.85	An00g11663_at	122.081	156.523	136.116	134.432	136.788	151.495	0.0330173	1.02315	0.977374	0.869822	591	673	610	712	812	901	0.206054	1.15353	0.866905	0.160818
An15g03380	An15g03380	-	AM270994	827318	827978	624	hypothetical protein	62.48	An00g00462_at	23.875	22.5281	25.082	23.7226	23.4906	25.934	0.0331053	1.02321	0.977314	0.00554948	32	38	32	35	55	39	0.162976	1.11959	0.893181	0.878922
An03g05370	An03g05370	+	AM270982	1197041	1197602	444	hypothetical protein	52.67	An00g02962_at	15.7679	17.8196	16.4985	16.7781	16.4208	18.0255	0.0331182	1.02322	0.977306	0.127946	2	9	4	7	5	5	0.0582942	1.04123	0.960399	0.973955
An08g05030	An08g05030	-	AM270987	1212233	1214721	2298		53.07	An00g07588_at	318.967	332.25	342.819	325.395	336.871	355.132	0.0332081	1.02329	0.977245	0.40747	1675	2105	1936	1896	2558	2337	0.078753	1.0561	0.946876	0.64572
An05g00770	An05g00770	+	AM270984	223363	223957	237		50.42	An00g10394_at	1287.28	1248.75	1258.16	1278.85	1347.72	1257.42	0.0332389	1.02331	0.977224	0.769397	496	721	593	508	776	652	-0.0755836	0.948958	1.05379	0.828802
An04g09970	An04g09970	-	AM270983	2424750	2425150	309	hypothetical protein	54.11	An00g01523_at	19.1999	18.8437	17.0448	19.3144	16.9809	20.1482	0.0332441	1.02331	0.97722	0.00265625	1	3	3	4	4	4	0.630674	1.54829	0.645874	0.853113
An09g05280	An09g05280	-	AM270988	1189075	1190279	861		52.78	An00g11474_at	36.1972	39.7334	35.6562	37.578	36.4482	40.1238	0.0332704	1.02333	0.977203	0.893609	41	41	34	44	35	57	0.0705942	1.05015	0.952246	0.969204
An12g06890	An12g06890	-	AM270991	1652576	1654166	1542		49.47	An00g08011_at	13.7402	15.5361	13.8357	15.1824	15.2308	13.6878	0.0332814	1.02334	0.977195	0.510607	11	21	27	20	18	17	-0.245425	0.843567	1.18544	0.870412
An02g05800	An02g05800	+	AM270981	1365765	1366225	402	hypothetical protein	54.23	An00g00895_at	23.1422	22.893	22.607	22.2366	23.3764	24.6934	0.0333084	1.02336	0.977177	0.00110724	13	12	10	18	17	14	0.327465	1.25481	0.796936	0.829083
An07g08660	An07g08660	+	AM270986	1897193	1897484	219	hypothetical protein	50	An00g01533_at	13.0357	13.0566	12.8089	13.0626	13.004	13.755	0.0333182	1.02336	0.97717	0.00217026	1	1	1	1	1	1	-0.162562	0.893437	1.11927	0.969204
An02g08480	An02g08480	-	AM270981	2074535	2075094	444	hypothetical protein	46.43	An00g01012_at	23.9659	25.5851	22.7358	24.923	24.845	24.1303	0.0333409	1.02338	0.977155	0.00014839	10	7	11	8	14	9	-0.0393463	0.973096	1.02765	0.975162
An11g03170	An11g03170	-	AM270990	792957	793977	831		57.3	An00g04832_at	469.092	416.941	427.253	443.911	431.464	467.622	0.0333503	1.02339	0.977148	0.220839	1082	1656	1468	1199	1743	1507	-0.0876963	0.941024	1.06267	0.743053
An03g06790	An03g06790	-	AM270982	1542733	1543971	1188		50.04	An00g09004_at	24.8164	26.7855	23.414	25.2595	25.2172	26.189	0.0333585	1.02339	0.977143	0.57672	73	80	88	87	110	108	0.169995	1.12505	0.888846	0.735121
An03g00090	An03g00090	-	AM270982	19330	19707	243		42.86	An00g03524_at	10.9495	10.441	11.0121	11.1272	10.5208	11.527	0.0333763	1.0234	0.977131	0.0402672	1	1	1	1	1	1	-0.162562	0.893437	1.11927	0.969204
An12g07190	An12g07190	-	AM270991	1720698	1722942	1935		49.71	An00g05330_at	17.479	17.3421	17.4098	18.0116	17.6896	17.7541	0.033393	1.02342	0.97712	0.361601	3	1	2	4	1	1	-0.112303	0.92511	1.08095	0.970191
An02g13280	An02g13280	-	AM270981	3193155	3193886	732		53.55	An00g08930_at	344.898	346.728	348.017	370.56	356.537	337.664	0.033404	1.02342	0.977112	0.690696	918	1312	1136	1138	1531	1327	0.0815337	1.05814	0.945052	0.736005
An03g01930	An03g01930	+	AM270982	381500	382600	444	hypothetical protein	49.5	An00g01852_at	12.188	12.765	13.8222	12.878	13.7367	13.0323	0.0334661	1.02347	0.97707	0.00557689	1	1	1	1	1	1	-0.162562	0.893437	1.11927	0.969204
An18g02300	An18g02300	+	AM270997	474900	475312	219	hypothetical protein	42.62	An00g01943_at	15.6136	13.7161	13.8399	15.1052	14.3741	14.6354	0.0334918	1.02349	0.977053	0.00500859	2	1	3	2	1	3	-0.158052	0.896234	1.11578	0.969204
An11g08110	An11g08110	-	AM270990	1931246	1932304	597	hypothetical protein	47.59	An00g00681_at	18.4317	19.0551	20.6027	19.8129	19.2997	20.2889	0.0335027	1.02349	0.977045	6.56872e-05	15	14	13	10	13	5	-0.752798	0.593451	1.68506	0.456693
An18g06380	An18g06380	-	AM270997	1448628	1449466	741		52.32	An00g12220_at	79.8261	72.5122	79.7125	88.5009	72.0623	77.5692	0.03351	1.0235	0.97704	0.885133	319	415	285	343	448	428	0.0895539	1.06404	0.939813	0.812733
An07g06810	An07g06810	+	AM270986	1466392	1467293	480	hypothetical protein	50.33	An00g01782_at	25.4965	24.5163	26.0316	27.4299	24.4867	25.9744	0.0335111	1.0235	0.97704	0.0170195	24	20	28	22	25	22	-0.229375	0.853004	1.17233	0.856937
An13g02600	An13g02600	-	AM270992	615853	617446	1266		50.75	An00g07941_at	17.1991	21.4206	17.4203	21.1109	18.3564	17.7574	0.0335292	1.02351	0.977027	0.481317	19	21	13	5	12	12	-1.06181	0.479029	2.08755	0.169304
An01g05140	An01g05140	+	AM270980	1220341	1223270	1473	hypothetical protein	50.41	An00g02918_at	27.6695	26.6287	28.1557	27.6909	30.2372	26.5672	0.0335583	1.02353	0.977008	0.0716449	924	945	768	1223	1610	1699	0.604545	1.5205	0.657679	2.55213e-07
An15g01810	An15g01810	+	AM270994	488867	490803	1671		53.28	An00g10407_at	16.0384	16.6906	16.4459	17.8739	16.0152	16.4911	0.0335651	1.02354	0.977003	0.715794	169	214	212	204	305	260	0.196214	1.14569	0.872838	0.443107
An15g01790	An15g01790	+	AM270994	484341	486526	1548		48.03	An00g06991_at	22.525	22.1966	21.8892	23.7513	21.8583	22.6046	0.0335731	1.02354	0.976998	0.559795	5	9	5	10	20	12	0.963914	1.95059	0.512664	0.34829
An18g05290	An18g05290	+	AM270997	1209762	1210162	192		40.65	An00g03359_at	10.6427	10.685	10.4574	11.4399	10.3053	10.8167	0.0335839	1.02355	0.97699	0.250936	2	2	1	3	3	2	0.519753	1.43371	0.697491	0.93091
An05g02420	An05g02420	-	AM270984	540846	542193	1119		52.08	An00g06235_at	23.8637	29.8414	27.3364	30.4271	26.0536	26.3331	0.0335883	1.02355	0.976987	0.269792	9	8	10	12	12	15	0.365019	1.2879	0.776459	0.83012
An16g01030	An16g01030	-	AM270995	192675	194402	1551		57.23	An00g10262_at	33.122	32.7236	31.8765	34.4118	33.7448	31.907	0.0336079	1.02357	0.976974	0.795472	67	86	75	110	133	156	0.639441	1.55773	0.641962	0.0111751
An08g08960	An08g08960	+	AM270987	2131661	2132682	555		54.31	An00g13369_at	26.9637	29.5856	27.6146	28.0307	27.8908	30.2174	0.0336118	1.02357	0.976971	0.963622	1	9	5	5	4	8	0.046122	1.03249	0.968536	0.98083
An02g00360	An02g00360	+	AM270981	77727	79478	1017	hypothetical protein	51.77	An00g01026_at	28.8646	33.1755	30.8695	30.3584	32.6828	31.9512	0.0336308	1.02358	0.976959	0.000216096	10	11	15	5	14	13	-0.365629	0.776131	1.28844	0.832404
An15g01830	An15g01830	+	AM270994	492408	496041	3459		57.13	An00g11067_at	27.6195	27.387	29.3205	28.4259	28.134	29.7427	0.0336551	1.0236	0.976942	0.802224	32	45	41	51	46	31	-0.026427	0.981849	1.01849	0.970191
An02g09670	An02g09670	+	AM270981	2398246	2399514	516	hypothetical protein	49.33	An00g01702_at	13.9621	16.8161	16.4159	16.9304	15.8858	15.3695	0.0336584	1.0236	0.97694	0.0130455	7	12	14	19	10	11	0.15777	1.11556	0.896409	0.964218
An08g04160	An08g04160	-	AM270987	998829	1000848	1917		55.45	An00g04411_at	326.517	327.627	340.93	326.726	323.959	369.58	0.0336981	1.02363	0.976913	0.172727	2016	1977	2043	2274	2771	2743	0.196861	1.1462	0.872447	0.0693459
An18g01500	An18g01500	-	AM270997	299193	300088	777		50.11	An00g10445_at	34.4269	40.1483	35.5474	35.6374	35.7175	41.4062	0.0337518	1.02367	0.976877	0.778233	10	5	4	5	22	20	1.07439	2.10584	0.474871	0.305239
An04g06230	An04g06230	+	AM270983	1545551	1546242	312	hypothetical protein	49.86	An00g00386_at	12.5366	12.5592	12.5868	12.7977	12.7902	12.9886	0.0337902	1.0237	0.976851	1.4213e-05	7	4	6	4	3	5	-0.670067	0.628478	1.59115	0.754547
An15g00990	An15g00990	-	AM270994	265664	266369	537		53.4	An00g05185_at	1461.43	1384.35	1440.07	1471.99	1480.82	1433.92	0.0338044	1.02371	0.976841	0.27546	1174	1811	1164	1432	1842	1693	0.0969784	1.06953	0.934989	0.74578
An17g00490	An17g00490	+	AM270996	107510	108443	771		47.75	An00g03895_at	12.629	14.0065	12.3428	11.7455	14.1475	14.096	0.0338121	1.02371	0.976836	0.279324	3	3	1	4	6	1	0.48055	1.39528	0.716704	0.923857
An14g02040	An14g02040	-	AM270993	520364	521158	795		57.36	An00g04429_at	23.106	23.3757	23.6165	23.986	23.9688	23.804	0.0338266	1.02372	0.976826	0.128031	5	7	7	13	17	5	0.724329	1.65213	0.605279	0.595059
An09g02430	An09g02430	-	AM270988	528331	529137	807		54.65	An00g12515_at	32.1413	35.4651	32.6065	36.1094	33.768	32.7034	0.0338274	1.02372	0.976825	0.936186	1	1	1	1	3	1	0.535358	1.4493	0.689987	0.946762
An08g04290	An08g04290	+	AM270987	1031324	1032432	993		50.32	An00g12964_at	77.0092	61.3614	76.2126	67.7209	73.2619	77.8779	0.0338287	1.02373	0.976825	0.936575	387	400	452	416	519	501	0.042948	1.03022	0.970669	0.94224
An01g05380	An01g05380	+	AM270980	1283504	1284465	549	hypothetical protein	53.33	An00g01915_at	17.7488	17.2007	17.0475	17.7432	18.1927	17.2983	0.0338344	1.02373	0.976821	0.0150775	17	25	31	29	44	47	0.543234	1.45724	0.686231	0.350086
An07g03240	An07g03240	-	AM270986	688858	690512	900	hypothetical protein	50.03	An00g00623_at	18.8989	19.5665	21.0773	19.5974	19.6567	21.709	0.0338656	1.02375	0.9768	1.31968e-05	23	31	21	14	34	25	-0.22965	0.852841	1.17255	0.858244
An01g12620	An01g12620	+	AM270980	2993318	2996697	3204		55.03	An00g00150_at	124.287	118.674	129.259	113.992	123.731	145.04	0.0338809	1.02376	0.976789	5.26025e-08	1719	1556	1829	1721	2173	2125	0.0637355	1.04517	0.956784	0.805333
An08g07770	An08g07770	+	AM270987	1852243	1854437	1752		50.8	An00g08611_at	13.0414	13.2294	12.7434	13.3209	12.2596	14.4457	0.0338818	1.02376	0.976789	0.57235	14	8	9	4	7	5	-1.14686	0.451607	2.21431	0.292578
An02g04510	An02g04510	+	AM270981	1085849	1086956	753		52.35	An00g10687_at	527.108	512.791	523.712	531.974	525.241	543.674	0.0339435	1.02381	0.976747	0.791633	741	823	741	701	991	933	0.0117083	1.00815	0.991917	0.969204
An04g03440	An04g03440	+	AM270983	871920	873410	1491		57.14	An00g08140_at	30.3918	28.2581	27.3041	29.0297	29.6638	29.2227	0.0339529	1.02381	0.97674	0.532758	286	204	229	245	303	322	0.0951907	1.06821	0.936148	0.85019
An12g09500	An12g09500	-	AM270991	2230433	2232586	2154		48.51	An00g03797_at	13.5137	14.8035	13.3826	16.3362	13.9151	12.6408	0.0340305	1.02387	0.976688	0.0658923	2	2	1	1	1	3	-0.179618	0.882937	1.13258	0.969204
An16g09220	An16g09220	+	AM270995	2100523	2101598	297		44.42	An00g03171_at	12.5858	12.5236	12.8327	12.6072	13.9246	12.3677	0.0340627	1.02389	0.976666	0.0778241	4	8	7	12	9	5	0.325566	1.25316	0.797985	0.909526
An04g06790	An04g06790	+	AM270983	1662180	1666592	4413		52.44	An00g03988_s_at	8.3491	7.97879	7.81946	7.97775	8.10536	8.6471	0.0340718	1.0239	0.97666	0.111598	3	1	2	2	2	1	-0.435501	0.739437	1.35238	0.948978
An04g09940	An04g09940	+	AM270983	2420292	2420966	675		52.3	An00g05096_at	20.4599	20.4098	18.503	20.0869	19.9625	20.6845	0.0340889	1.02391	0.976648	0.182029	1	1	2	2	1	1	-0.127569	0.915372	1.09245	0.970191
An07g07070	An07g07070	+	AM270986	1509885	1510350	330		53.65	An00g03418_at	32.8448	31.3165	32.0209	32.4417	33.1491	32.877	0.0340987	1.02392	0.976642	0.0407416	7	6	10	13	23	26	1.24284	2.36664	0.422541	0.0944644
An02g06070	An02g06070	-	AM270981	1416376	1418326	1857		54.02	An00g07400_at	29.5256	29.3608	28.3987	29.6373	27.8924	31.9714	0.0341282	1.02394	0.976622	0.57672	467	606	685	524	690	639	-0.0911834	0.938752	1.06524	0.758381
An12g01140	An12g01140	+	AM270991	324871	328126	3138		52.58	An00g10679_at	74.4237	75.7297	71.5598	74.6077	76.1341	76.2266	0.0341291	1.02394	0.976621	0.757818	517	556	526	512	681	631	0.0172218	1.01201	0.988134	0.969204
An04g02740	An04g02740	-	AM270983	697607	700918	3312		49.76	An00g06086_at	20.0595	20.5028	21.3433	20.1165	22.4521	20.8645	0.0341304	1.02394	0.97662	0.276653	1	2	1	1	6	2	0.95309	1.93602	0.516525	0.79515
An02g03070	An02g03070	-	AM270981	708378	710239	1602		48.76	An00g08496_at	15.0059	16.1533	16.3197	16.6588	15.4917	16.4561	0.0341411	1.02395	0.976613	0.64929	6	10	13	9	9	6	-0.421157	0.746826	1.339	0.821502
An02g05920	An02g05920	+	AM270981	1386845	1388642	1695		55.23	An00g08372_at	27.6725	28.0016	25.1427	29.6746	26.9362	26.1681	0.0341595	1.02396	0.976601	0.535112	43	51	35	71	85	73	0.662387	1.5827	0.631832	0.0557292
An08g04170	An08g04170	+	AM270987	1000866	1001260	243	hypothetical protein	49.62	An00g00871_at	13.0978	14.2441	13.9381	13.7342	14.3719	14.1441	0.034166	1.02396	0.976596	0.00112535	403	291	412	388	475	436	0.0566828	1.04007	0.961472	0.937658
An09g05270	An09g05270	+	AM270988	1185464	1188439	2712		55.07	An00g10234_at	38.5947	35.3425	42.8825	39.9654	44.2997	35.4724	0.0341829	1.02398	0.976585	0.810899	906	856	908	986	1172	1009	0.0783996	1.05585	0.947108	0.75719
An06g01440	An06g01440	-	AM270985	355719	357347	1011		58.32	An00g04331_at	1646.57	1816.37	1678.26	1759.69	1702.78	1798.61	0.0342032	1.02399	0.976571	0.292716	6700	7915	7121	7136	10523	9234	0.130342	1.09455	0.913615	0.26726
An05g00640	An05g00640	+	AM270984	195994	198934	2718		54.91	An00g07953_at	116.536	110.024	127.819	118.979	115.689	127.851	0.0342384	1.02402	0.976547	0.62412	677	694	729	633	914	868	0.0233947	1.01635	0.983915	0.969204
An18g06330	An18g06330	+	AM270997	1437610	1438776	537		50.21	An00g03210_at	21.2651	24.9222	21.5082	22.5848	22.5848	23.9999	0.0343081	1.02407	0.9765	0.0464414	123	80	113	105	185	124	0.196782	1.14614	0.872495	0.691274
An08g09470	An08g09470	+	AM270987	2247003	2249609	1905		49.1	An00g07713_at	18.2653	16.8292	16.7987	17.0763	19.4027	16.7384	0.0343315	1.02408	0.976484	0.545943	11	9	8	16	24	34	1.21518	2.3217	0.430718	0.0693459
An18g05760	An18g05760	-	AM270997	1312727	1314463	1326		56.3	An00g09271_at	131.979	132.776	125.371	128.075	128.635	143.22	0.0343338	1.02408	0.976483	0.684016	1833	2035	1817	1919	2379	2253	0.0359035	1.0252	0.975421	0.908557
An09g02420	An09g02420	+	AM270988	526946	527442	366	hypothetical protein	55.73	An00g02241_at	38.718	36.3253	37.5762	40.2961	39.4733	35.6886	0.0343948	1.02413	0.976441	0.0199093	3	3	4	1	1	1	-1.9014	0.267684	3.73575	0.405962
An13g02210	An13g02210	-	AM270992	537437	538123	426	hypothetical protein	53.28	An00g02297_at	28.3841	33.4122	29.5684	29.5595	30.6623	33.234	0.0344109	1.02414	0.97643	0.0236723	15	19	15	18	17	20	0.00878004	1.0061	0.993933	0.994159
An04g01300	An04g01300	-	AM270983	324276	325315	924		52.5	An00g06031_at	789.944	819.05	770.574	814.084	805.925	816.306	0.0344317	1.02415	0.976416	0.413255	2151	2791	2467	2467	3222	2733	0.0189067	1.01319	0.98698	0.969204
An01g12360	An01g12360	-	AM270980	2911915	2914061	1839		52.77	An00g03991_at	185.692	193.452	200.346	203.462	183.751	206.794	0.0344418	1.02416	0.976409	0.143007	1147	1309	1292	1336	1644	1548	0.105745	1.07605	0.929325	0.468851
An13g02060	An13g02060	+	AM270992	502849	504616	1566		53	An00g07760_at	35.7013	41.2063	39.2058	40.7644	39.8297	38.1607	0.0344441	1.02416	0.976408	0.590594	5	17	6	2	6	4	-1.39627	0.37991	2.63221	0.25516
An08g09390	An08g09390	+	AM270987	2227562	2228482	726		46.58	An00g04432_at	13.4668	13.3626	13.8044	14.0069	13.4908	14.1234	0.034491	1.0242	0.976376	0.320582	3	1	1	6	3	2	1.00339	2.0047	0.498828	0.726713
An04g06410	An04g06410	+	AM270983	1593344	1593637	243		47.96	An00g13362_at	13.0583	12.4034	13.8916	13.2317	13.2518	13.7869	0.034525	1.02422	0.976353	0.960598	2	6	7	2	5	2	-0.911452	0.53165	1.88094	0.671961
An02g12090	An02g12090	-	AM270981	2943548	2945010	960		54.82	An00g12722_at	175.735	166.969	169.253	173.305	163.46	188.397	0.0346187	1.02429	0.97629	0.928318	856	1082	995	1149	1576	1481	0.348894	1.27358	0.785186	0.000845897
An14g01620	An14g01620	+	AM270993	419185	421033	1440		51.11	An00g12605_at	18.6211	19.3046	18.4326	19.8938	18.11	19.7643	0.0346214	1.02429	0.976288	0.9357	47	62	73	60	44	47	-0.40984	0.752707	1.32854	0.396111
An12g02410	An12g02410	+	AM270991	613649	614911	765		46.63	An00g11080_at	12.8582	15.1806	13.9387	14.1111	14.1412	14.6527	0.0346301	1.02429	0.976282	0.807511	1	4	1	3	1	3	0.110655	1.07972	0.926167	0.970191
An18g00420	An18g00420	+	AM270997	79525	81182	1407		55.73	An00g10748_at	21.7998	23.5787	20.9857	24.5124	22.2742	21.2379	0.0347766	1.0244	0.976183	0.804629	19	25	13	26	39	36	0.649626	1.56876	0.637446	0.288108
An16g01390	An16g01390	+	AM270995	269570	271670	2037		51.88	An00g06383_at	32.2708	31.7639	33.8196	34.2135	32.7674	33.2434	0.0348062	1.02442	0.976163	0.582903	148	187	213	211	210	238	0.109779	1.07906	0.92673	0.812733
An07g01300	An07g01300	-	AM270986	242139	242665	327	hypothetical protein	53.7	An00g00810_at	16.0999	14.9249	15.198	14.7048	15.4469	17.2861	0.0348537	1.02445	0.976131	0.000230226	12	19	9	21	30	22	0.699715	1.62418	0.615694	0.354711
An12g05640	An12g05640	-	AM270991	1389634	1390728	1095		58.26	An00g12978_at	26.1133	27.8116	25.0512	25.432	27.0237	28.4623	0.0348569	1.02446	0.976129	0.947358	13	5	17	6	6	6	-1.13259	0.456096	2.19252	0.285221
An11g02170	An11g02170	-	AM270990	540825	542120	1296		56.33	An00g08339_at	31.3445	32.4398	32.8066	34.3129	31.7616	32.9116	0.0348878	1.02448	0.976108	0.734709	70	77	114	119	130	110	0.301268	1.23223	0.811539	0.430757
An03g01790	An03g01790	-	AM270982	348531	350180	1431		48.85	An00g11668_at	22.0705	25.2736	22.8176	24.5964	23.0968	24.0921	0.0349336	1.02451	0.976077	0.868975	1	5	1	1	1	1	-1.35839	0.390018	2.56399	0.692865
An12g05780	An12g05780	+	AM270991	1426604	1426818	111		22.33	An00g03095_x_at	9.7738	9.94135	9.88205	9.78724	10.3745	10.1695	0.0349562	1.02453	0.976061	0.0524396	1	1	1	1	1	1	-0.162562	0.893437	1.11927	0.969204
An12g04870	An12g04870	+	AM270991	1209506	1210452	672		55.86	An00g07790_at	7759.88	7340.94	7756.2	7950.78	7708.17	7753.01	0.034964	1.02453	0.976056	0.44504	28593	35047	27435	25137	34176	31420	-0.177357	0.884322	1.13081	0.123439
An12g04000	An12g04000	+	AM270991	989071	993655	4533		53.59	An00g05241_at	208.782	193.778	199.881	178.454	201.071	242.374	0.0349816	1.02454	0.976044	0.260387	2740	2563	2779	2597	3135	3096	-0.0438567	0.970058	1.03087	0.879738
An03g04790	An03g04790	-	AM270982	1049126	1051270	1890		54.08	An00g09775_at	294.164	316.337	289.502	270.466	319.531	335.257	0.0350044	1.02456	0.976029	0.650463	1800	1873	2000	1777	2461	2264	0.0211215	1.01475	0.985466	0.969204
An11g08710	An11g08710	+	AM270990	2062668	2063838	1119	hypothetical protein	47.82	An00g01597_at	17.2137	17.2444	15.2203	18.0815	16.3892	16.3977	0.0350261	1.02458	0.976014	0.0109586	1	1	1	2	4	1	1.03783	2.05314	0.487058	0.801487
An01g13310	An01g13310	+	AM270980	3176804	3179547	924	hypothetical protein	48.72	An00g01598_at	16.8919	19.4805	17.821	21.1564	17.7429	16.8042	0.035072	1.02461	0.975983	0.00345242	37	32	30	25	40	48	0.00411064	1.00285	0.997155	0.996236
An13g02190	An13g02190	+	AM270992	534899	535109	72		40.76	An00g03423_x_at	11.2026	10.6881	11.3318	10.4962	12.0839	11.507	0.0350846	1.02462	0.975975	0.108537	1	1	1	1	1	1	-0.162562	0.893437	1.11927	0.969204
An03g03390	An03g03390	-	AM270982	701225	702646	1293		49.86	An00g08926_at	14.3188	14.4898	13.218	12.9426	13.0365	17.4856	0.0351297	1.02465	0.975944	0.681897	10	10	5	8	7	4	-0.548541	0.683711	1.46261	0.760555
An09g02480	An09g02480	-	AM270988	536000	536698	444	hypothetical protein	48.64	An00g01964_at	16.8764	20.5807	18.9077	19.5524	18.9735	19.0444	0.0351424	1.02466	0.975935	0.00725615	10	16	8	11	23	17	0.40096	1.32039	0.757354	0.764272
An15g04710	An15g04710	+	AM270994	1107295	1107715	267	hypothetical protein	47.98	An00g02178_at	12.9475	13.4587	12.7793	13.2581	13.1245	13.7683	0.0351545	1.02467	0.975927	0.0195418	1	1	1	1	1	1	-0.162562	0.893437	1.11927	0.969204
An01g05490	An01g05490	+	AM270980	1303495	1304214	309	hypothetical protein	45.42	An00g01421_at	9.58445	9.29202	9.70227	9.24062	9.74526	10.323	0.0351545	1.02467	0.975927	0.00110724	14	16	11	9	12	11	-0.529629	0.692733	1.44356	0.647956
An07g06420	An07g06420	+	AM270986	1378620	1380011	1338		55.39	An00g12491_at	269.75	308.833	263.772	239.721	299.678	329.094	0.0351766	1.02468	0.975912	0.905381	2716	2757	2646	2692	3692	3413	0.094398	1.06762	0.936663	0.515324
An07g09520	An07g09520	-	AM270986	2136198	2136994	438	hypothetical protein	50.69	An00g02052_at	19.3127	17.8068	18.4085	21.6245	18.0371	17.4624	0.0351799	1.02468	0.97591	0.102049	71	55	55	31	51	72	-0.425635	0.744511	1.34316	0.386308
An02g04940	An02g04940	-	AM270981	1175034	1175329	198		49.66	An00g03515_at	18.2305	18.5798	18.2013	19.2522	18.1523	18.9816	0.0352152	1.02471	0.975886	0.0995265	9	4	10	4	12	3	-0.487027	0.713494	1.40155	0.830171
An12g05470	An12g05470	-	AM270991	1357551	1359018	1221		53.13	An00g09386_at	11.305	13.8944	12.0995	12.1024	12.4658	13.5566	0.0352856	1.02476	0.975839	0.659919	5	6	9	9	7	3	-0.208438	0.865474	1.15544	0.964924
An04g02460	An04g02460	-	AM270983	634765	636847	1896		55.83	An00g08559_at	727.17	768.459	781.864	750.537	752.392	832.659	0.0353185	1.02478	0.975816	0.589795	4747	5991	5468	5083	6751	6603	0.0162588	1.01133	0.988794	0.969204
An04g01330	An04g01330	-	AM270983	331350	333082	1296		53.89	An00g06818_at	1163.75	1225.18	1222.6	1278.32	1221.89	1201.15	0.0353523	1.02481	0.975793	0.532646	2627	3251	2549	2725	3786	3284	0.0449587	1.03165	0.969318	0.88361
An12g10110	An12g10110	+	AM270991	2353777	2355958	1986		53.9	An00g05770_at	18.0358	14.504	15.3204	15.6787	17.9556	15.3222	0.0353646	1.02482	0.975785	0.376878	90	134	119	155	161	140	0.258133	1.19593	0.83617	0.438363
An01g08370	An01g08370	-	AM270980	1969276	1970364	1089		46.37	An00g06405_at	23.4692	25.4511	25.3144	25.3502	26.1513	24.5515	0.0354113	1.02485	0.975754	0.505141	1	1	1	1	1	2	0.243619	1.18396	0.844624	0.969204
An09g06080	An09g06080	-	AM270988	1385109	1386222	567		46.68	An00g03502_at	21.6247	23.5809	20.9405	24.0646	21.2545	22.4728	0.0354225	1.02486	0.975746	0.210912	1	1	5	2	1	3	-0.36777	0.774979	1.29036	0.961829
An14g05490	An14g05490	+	AM270993	1286919	1288175	1257		54.02	An00g13098_at	20.0575	19.7634	17.4552	19.4242	19.3085	19.8603	0.0354486	1.02488	0.975728	0.948167	25	31	40	15	26	37	-0.481552	0.716207	1.39624	0.487479
An14g04120	An14g04120	-	AM270993	1012239	1013073	537	hypothetical protein	49.46	An00g00238_at	13.5615	14.0244	13.195	15.2183	12.9889	13.6673	0.0354551	1.02488	0.975724	1.77811e-07	32	21	21	24	38	18	-0.0729129	0.950716	1.05184	0.969204
An04g06950	An04g06950	-	AM270983	1716710	1717842	984		54.02	An00g04362_at	79.2771	73.6726	71.4135	72.1273	80.0497	77.7711	0.0354821	1.0249	0.975706	0.284766	484	484	560	588	728	565	0.132863	1.09647	0.91202	0.56942
An02g01430	An02g01430	+	AM270981	314363	315701	1206		52.8	An00g03851_at	12.5624	13.4331	12.3132	12.8852	13.7738	12.6045	0.0354917	1.02491	0.975699	0.0699009	1	7	13	3	7	14	0.0146622	1.01021	0.989888	0.99437
An08g02710	An08g02710	+	AM270987	632809	633687	879		56.09	An00g11831_at	89.0205	79.9456	80.9087	99.6718	77.7147	80.0306	0.0354917	1.02491	0.975699	0.857825	300	351	303	313	449	387	0.0941894	1.06747	0.936798	0.760835
An07g09760	An07g09760	+	AM270986	2195063	2197655	2214		54.07	An00g07262_at	15.8656	17.2695	17.8238	16.4348	15.8184	20.2249	0.0355217	1.02493	0.975679	0.429575	29	28	12	20	21	23	-0.277634	0.824943	1.2122	0.828607
An02g10350	An02g10350	-	AM270981	2574517	2575624	1041		56.5	An00g08235_at	1130.33	1165.19	1135.19	1175.04	1165.65	1175.26	0.0355276	1.02493	0.975675	0.533568	2353	3064	2838	2694	3599	3374	0.059152	1.04185	0.959828	0.780008
An05g02190	An05g02190	+	AM270984	495504	497515	1461		49.6	An00g05101_at	68.0353	85.4959	71.542	79.9744	85.6986	65.3759	0.0355468	1.02495	0.975662	0.281454	118	166	191	165	259	239	0.306234	1.23648	0.80875	0.243576
An11g11260	An11g11260	-	AM270990	2710296	2711236	720		54.52	An00g10705_at	97.358	99.1757	107.404	93.1886	101.04	118.592	0.0355585	1.02495	0.975654	0.748127	234	317	271	257	361	314	0.011115	1.00773	0.992325	0.970191
An07g02420	An07g02420	-	AM270986	483032	483800	588	hypothetical protein	49.02	An00g01884_at	19.5059	19.7625	18.3134	22.5362	19.8045	17.0317	0.0355716	1.02496	0.975645	0.0081297	2	1	1	1	1	1	-0.592348	0.663263	1.5077	0.946594
An02g02450	An02g02450	+	AM270981	566418	568587	1017	hypothetical protein	45.71	An00g02621_at	28.9842	33.2362	22.2305	28.3218	26.7851	30.3985	0.0355932	1.02498	0.975631	0.0106713	2	1	1	1	1	1	-0.592348	0.663263	1.5077	0.946594
An07g01490	An07g01490	-	AM270986	275952	276249	234	hypothetical protein	58.72	An00g00580_at	18.6953	18.5549	18.8728	19.2994	18.0302	20.2615	0.0356424	1.02501	0.975597	1.14169e-05	1	2	1	2	3	5	1.14629	2.21344	0.451785	0.695952
An04g04510	An04g04510	-	AM270983	1125670	1126770	1029		54.31	An00g06310_at	1375.19	1322.89	1441.21	1433.58	1469.07	1340.83	0.0356857	1.02504	0.975568	0.448911	4778	6347	6017	5715	7462	6243	0.0154413	1.01076	0.989354	0.969204
An04g00820	An04g00820	-	AM270983	189080	190280	939		54.37	An00g04624_at	63.7601	73.3462	65.2583	73.9304	65.8591	67.5098	0.0357034	1.02506	0.975556	0.131548	419	432	458	445	570	491	0.0320265	1.02245	0.978046	0.959025
An01g07090	An01g07090	+	AM270980	1677351	1678286	867	hypothetical protein	57.48	An00g02050_at	36.7563	37.3483	39.1751	39.4448	37.8546	38.7966	0.0357538	1.02509	0.975522	0.0111292	164	200	277	216	261	237	-0.00725245	0.994986	1.00504	0.984619
An02g11690	An02g11690	+	AM270981	2862017	2863707	1524		51.74	An00g10607_at	77.347	69.7849	73.7137	76.3503	75.8982	73.9622	0.0357639	1.0251	0.975515	0.850913	412	449	526	497	625	498	0.05772	1.04082	0.960781	0.899774
An08g11270	An08g11270	-	AM270987	2677115	2677525	210		38.2	An00g03093_at	10.8281	10.5825	11.1647	10.9722	11.1961	11.2184	0.0357747	1.02511	0.975508	0.0875007	1	1	1	1	2	1	0.229295	1.17226	0.853051	0.969204
An16g07740	An16g07740	+	AM270995	1747517	1748176	468		53.48	An00g04907_at	14.157	14.0388	10.6327	13.2259	13.6665	12.5942	0.0357772	1.02511	0.975506	0.172028	6	7	3	3	6	3	-0.599812	0.65984	1.51552	0.807636
An08g03650	An08g03650	+	AM270987	860984	864688	3108		52.77	An00g13873_at	21.7034	28.508	22.7609	24.6076	22.9392	26.875	0.03578	1.02511	0.975504	0.99248	538	708	583	459	599	612	-0.300041	0.812229	1.23118	0.0335132
An11g05860	An11g05860	-	AM270990	1429554	1431565	1671		49.35	An00g12371_at	13.2927	12.6099	13.0338	12.7522	13.6679	13.5035	0.0358063	1.02513	0.975486	0.917789	1	1	1	1	1	2	0.243619	1.18396	0.844624	0.969204
An01g07160	An01g07160	-	AM270980	1694284	1696230	1821		52.75	An00g11977_at	127.528	129.941	138.344	125.643	133.76	146.957	0.0358114	1.02513	0.975483	0.917658	613	805	778	638	961	840	-0.0227956	0.984323	1.01593	0.969204
An07g04340	An07g04340	-	AM270986	918302	920028	1371	hypothetical protein	51.53	An00g00470_at	15.7837	15.4611	15.7944	16.714	15.3716	16.1622	0.0358216	1.02514	0.975476	3.89238e-06	75	92	111	244	359	328	1.56886	2.96671	0.337074	7.96353e-19
An16g01300	An16g01300	-	AM270995	251182	251451	270		55.56	An00g04466_at	31.3994	25.7323	26.6086	29.034	27.1799	29.3522	0.0358455	1.02516	0.97546	0.327032	148	211	123	91	158	141	-0.485376	0.714311	1.39995	0.0728568
An02g05290	An02g05290	-	AM270981	1245149	1245505	357	hypothetical protein	47.06	An00g01075_at	13.7687	13.882	14.7511	14.9154	15.0179	13.5615	0.0358582	1.02517	0.975451	0.000869448	22	19	20	25	18	24	-0.0177864	0.987747	1.0124	0.985003
An15g06640	An15g06640	+	AM270994	1555713	1556433	333	hypothetical protein	48.13	An00g01596_at	68.7493	62.895	67.2251	65.0329	66.3126	72.6269	0.0358891	1.02519	0.97543	0.0157119	12	8	15	19	15	18	0.415291	1.33357	0.749868	0.740571
An16g00950	An16g00950	+	AM270995	179729	180569	540	hypothetical protein	51.25	An00g01088_at	15.3873	16.5846	17.3675	18.3961	15.8946	16.3335	0.0359335	1.02522	0.9754	0.000372648	44	39	35	29	47	38	-0.233145	0.850778	1.17539	0.773721
An06g01070	An06g01070	-	AM270985	250917	252158	1242		51.45	An00g04684_at	13.9895	14.0278	15.2119	15.7753	14.8091	13.7712	0.0359906	1.02526	0.975362	0.193958	58	58	68	73	41	65	-0.177606	0.884169	1.13101	0.840616
An09g03590	An09g03590	-	AM270988	815720	816400	390	hypothetical protein	50.22	An00g02442_at	14.2518	14.656	14.8481	15.3418	14.9876	14.5375	0.0360341	1.02529	0.975332	0.137754	1	1	1	1	1	1	-0.162562	0.893437	1.11927	0.969204
An14g00380	An14g00380	-	AM270993	96066	97505	1440		52.92	An00g12679_at	168.463	155.046	167.35	151.584	159.582	194.766	0.0360524	1.0253	0.97532	0.915119	992	1098	1159	1188	1366	1358	0.103698	1.07452	0.930645	0.545336
An06g00510	An06g00510	+	AM270985	119409	121564	1512		49.35	An00g03763_at	27.9134	36.6072	28.2486	33.3522	33.4995	27.8492	0.036096	1.02534	0.975291	0.0739531	7	9	7	5	7	7	-0.447625	0.733249	1.36379	0.831313
An11g03400	An11g03400	+	AM270990	844248	845732	1485		49.16	An00g11549_at	13.4365	13.5986	13.2116	14.6532	13.5704	13.0859	0.0360968	1.02534	0.97529	0.841755	1	1	3	1	1	3	-0.172378	0.887379	1.12691	0.969204
An07g01290	An07g01290	-	AM270986	240737	242059	1110		53.06	An00g12139_at	23.8968	22.9636	25.2234	23.8983	23.1781	26.9389	0.0361445	1.02537	0.975258	0.917088	118	154	158	164	204	192	0.215607	1.16119	0.861184	0.459576
An08g01130	An08g01130	+	AM270987	228695	229528	834		48.8	An00g04256_at	22.8935	27.0197	23.7876	24.4062	24.3054	26.7425	0.0361648	1.02538	0.975244	0.117906	7	2	6	5	1	5	-0.592759	0.663073	1.50813	0.836446
An14g01350	An14g01350	+	AM270993	364569	366224	1539		48.43	An00g09853_at	18.7627	20.7332	17.045	20.5563	18.7898	18.5081	0.036176	1.02539	0.975236	0.768566	5	7	14	7	20	20	0.657447	1.57729	0.633999	0.582067
An03g03610	An03g03610	-	AM270982	764085	764383	147	hypothetical protein	45.15	An00g00967_at	11.7616	11.9958	10.7525	12.3196	11.3062	11.7428	0.0361826	1.0254	0.975232	7.28208e-05	1	1	1	1	1	1	-0.162562	0.893437	1.11927	0.969204
An08g11740	An08g11740	+	AM270987	2789485	2790123	516	hypothetical protein [truncated ORF]	49.92	An00g03018_at	11.4314	13.221	11.9459	12.8228	11.6334	13.0506	0.0362505	1.02545	0.975186	0.0328095	1	1	1	1	1	1	-0.162562	0.893437	1.11927	0.969204
An12g04260	An12g04260	+	AM270991	1063931	1064890	960		61.67	An00g06511_at	24.3442	25.5782	23.927	25.1403	25.3954	25.1631	0.0362514	1.02545	0.975186	0.582903	4	6	9	3	6	7	-0.428806	0.742876	1.34612	0.869484
An04g08950	An04g08950	+	AM270983	2173009	2174311	639		48.27	An00g03534_at	14.8813	14.5083	15.8592	14.8385	15.2828	16.2823	0.0362872	1.02547	0.975161	0.121927	9	16	16	8	16	18	-0.145401	0.904128	1.10604	0.963545
An18g05240	An18g05240	+	AM270997	1197724	1201189	2022	hypothetical protein	49.45	An00g02511_at	12.1544	12.9519	11.5078	13.6118	12.6005	11.3913	0.0363358	1.02551	0.975128	0.0461726	107	82	74	122	147	134	0.44102	1.35756	0.736614	0.132509
An11g08220	An11g08220	+	AM270990	1954075	1957358	1848		44.82	An00g04322_at	15.976	13.7048	13.9131	13.4644	14.3926	16.9565	0.0364293	1.02557	0.975065	0.242634	1	1	1	1	2	2	0.547669	1.46172	0.684125	0.946594
An14g07180	An14g07180	-	AM270993	1682735	1683775	1041		50.43	An00g11798_at	13.0481	14.5201	12.4797	13.8216	13.625	13.5438	0.036441	1.02558	0.975057	0.882528	1	1	1	1	1	1	-0.162562	0.893437	1.11927	0.969204
An03g05690	An03g05690	+	AM270982	1269908	1271524	1617		46.94	An00g12721_at	12.2291	13.1313	12.4423	12.8843	12.608	13.2683	0.0364542	1.02559	0.975048	0.937505	2	1	2	1	1	1	-0.909894	0.532224	1.87891	0.858244
An09g04230	An09g04230	+	AM270988	952105	953623	1233		46.74	An00g13376_at	94.0461	95.8595	95.2651	100.263	96.8099	95.4659	0.0365384	1.02565	0.974992	0.956515	219	306	290	268	380	330	0.0933872	1.06687	0.93732	0.801303
An14g02530	An14g02530	-	AM270993	631917	632320	315		45.79	An00g13788_at	12.0323	11.7524	12.2476	12.1605	12.7476	12.0547	0.0365504	1.02566	0.974983	0.986011	1	8	4	11	5	4	0.536129	1.45008	0.689619	0.843149
An15g07580	An15g07580	-	AM270994	1794864	1796368	1455		57.41	An00g08326_at	28.095	27.944	29.0391	29.7806	29.791	27.727	0.0365656	1.02567	0.974973	0.510608	59	59	50	94	97	82	0.540236	1.45421	0.687658	0.102751
An15g03610	An15g03610	-	AM270994	878065	878546	321	hypothetical protein	46.27	An00g01883_at	10.6301	10.6332	10.4923	10.7861	11.2803	10.5179	0.0365857	1.02568	0.97496	0.0142443	1	1	1	1	1	1	-0.162562	0.893437	1.11927	0.969204
An11g09580	An11g09580	-	AM270990	2286695	2287989	1074		55.83	An00g12997_at	87.8721	86.5942	81.4794	80.2127	86.0134	96.9679	0.0365961	1.02569	0.974953	0.938466	227	352	302	291	434	371	0.144823	1.10559	0.904491	0.617204
An06g02330	An06g02330	+	AM270985	588882	589151	270	hypothetical protein	45.56	An00g00290_at	13.599	14.6966	14.8066	15.0585	14.5573	14.5682	0.0366425	1.02572	0.974921	4.68373e-06	1	1	1	1	1	1	-0.162562	0.893437	1.11927	0.969204
An16g04470	An16g04470	-	AM270995	1025387	1025953	219		37.39	An00g03194_at	11.1823	10.1245	10.7579	11.3628	11.6156	9.95872	0.036654	1.02573	0.974913	0.0939074	6	13	8	4	7	7	-0.755114	0.5925	1.68776	0.593571
An12g05240	An12g05240	+	AM270991	1302059	1303180	1050		54.46	An00g13490_at	17.575	17.1365	17.2857	17.9208	16.3052	19.2274	0.0366548	1.02573	0.974913	0.967864	1	1	1	1	1	4	0.817942	1.76289	0.567251	0.878328
An14g04800	An14g04800	-	AM270993	1141064	1143117	1968		54.53	An00g12984_at	37.0655	33.7397	36.3763	35.8237	37.4895	36.5563	0.0366644	1.02574	0.974906	0.9357	1198	1176	1172	1071	1492	1368	-0.028936	0.980143	1.02026	0.948098
An18g01600	An18g01600	-	AM270997	319584	320810	1008		49.55	An00g11007_at	23.6248	23.5734	24.1367	25.5229	22.8169	24.9115	0.0366706	1.02574	0.974902	0.829287	7	16	5	7	10	17	0.110935	1.07993	0.925988	0.969204
An07g00030	An07g00030	-	AM270986	3260	4398	939		56.37	An00g10401_at	13.2123	13.3014	13.6301	14.8288	12.8942	13.5205	0.0366737	1.02575	0.9749	0.737015	1	1	3	3	1	3	0.357206	1.28094	0.780675	0.968998
An16g06500	An16g06500	+	AM270995	1428622	1429975	1257		53.91	An00g03613_at	31.6536	35.9342	31.0113	38.3526	33.1174	29.9724	0.0366764	1.02575	0.974898	0.134635	15	21	11	18	17	28	0.261156	1.19844	0.834419	0.862509
An18g01120	An18g01120	-	AM270997	217063	219121	1839		54.69	An00g12112_at	21.6416	20.6211	20.7998	22.4998	20.8351	21.3713	0.036702	1.02577	0.974881	0.89232	16	20	21	20	21	25	0.0494382	1.03486	0.966313	0.969204
An12g03360	An12g03360	-	AM270991	866377	867639	690	hypothetical protein	53.13	An00g01110_at	13.8066	14.1421	12.9355	14.1002	14.0117	13.7989	0.0367382	1.02579	0.974857	0.000415239	1	2	3	3	2	1	-0.122753	0.918433	1.08881	0.969204
An08g09070	An08g09070	+	AM270987	2156318	2156563	246	hypothetical protein	50	An00g00575_at	19.8285	21.7271	20.4625	23.1777	21.4706	19.1222	0.0367634	1.02581	0.974839	1.91688e-05	1	1	1	1	2	1	0.229295	1.17226	0.853051	0.969204
An02g04890	An02g04890	+	AM270981	1162399	1163971	765	hypothetical protein	46.92	An00g01870_at	19.9944	26.0724	20.1293	23.5946	24.3452	19.7207	0.036795	1.02583	0.974818	0.00542665	5	9	6	4	7	5	-0.493988	0.710059	1.40833	0.827827
An04g10090	An04g10090	+	AM270983	2456370	2458039	1566		51.5	An00g08615_at	18.4913	17.6518	18.252	18.52	19.1576	18.1284	0.0368449	1.02587	0.974784	0.71501	1	1	1	3	1	1	0.631579	1.54926	0.645469	0.935646
An03g02540	An03g02540	-	AM270982	484586	488779	3570		51	An00g06838_at	12.8221	13.707	11.3784	13.7614	12.1391	12.9258	0.0368992	1.02591	0.974748	0.43484	21	26	31	20	21	19	-0.537308	0.689055	1.45126	0.444154
An07g08380	An07g08380	-	AM270986	1829315	1830769	1455		60.21	An00g08663_at	48.786	52.1425	52.7852	45.3495	55.4171	57.6955	0.0369384	1.02593	0.974721	0.606893	353	419	326	336	393	396	-0.130654	0.913417	1.09479	0.612973
An05g02130	An05g02130	-	AM270984	486024	486923	819		45.89	An00g04321_s_at	9.54304	10.3657	9.26766	10.3063	9.96546	9.63973	0.0369977	1.02598	0.974681	0.156428	1	1	1	1	1	1	-0.162562	0.893437	1.11927	0.969204
An01g08270	An01g08270	+	AM270980	1951411	1952098	576	hypothetical protein	51.16	An00g00851_at	23.2647	22.3497	26.5539	26.1922	23.3497	24.3814	0.037002	1.02598	0.974678	0.000731559	123	143	135	136	186	185	0.165439	1.12151	0.891657	0.640643
An04g02950	An04g02950	+	AM270983	741517	743281	1533		52.97	An00g07748_at	14.0017	14.0194	14.8979	13.5151	13.8294	16.8987	0.037026	1.026	0.974662	0.505338	2	4	3	5	7	2	0.481009	1.39572	0.716477	0.895394
An18g05010	An18g05010	+	AM270997	1151946	1154843	1401	hypothetical protein	50.93	An00g00916_at	25.4787	27.5275	24.6022	26.5902	25.4391	27.5523	0.0370547	1.02602	0.974643	0.000123065	338	419	395	325	425	347	-0.237767	0.848057	1.17917	0.1756
An02g08570	An02g08570	+	AM270981	2110936	2112188	1101		51.64	An00g09498_at	27.1332	24.7439	30.4923	27.2584	29.058	27.9174	0.0370734	1.02603	0.97463	0.695347	75	83	66	67	91	85	-0.0559375	0.961969	1.03953	0.969204
An07g08950	An07g08950	+	AM270986	1995122	1996338	996	endoglucanase B eglB-Aspergillus niger	52.92	An00g00180_at	15.4359	15.3481	16.961	15.4822	17.0498	16.4435	0.0371062	1.02605	0.974608	1.28246e-07	31	48	56	74	101	104	0.878732	1.83876	0.543845	0.00441772
An12g05590	An12g05590	-	AM270991	1376859	1378517	1659		59.49	An00g10180_at	31.8501	38.2151	33.4424	37.7297	31.1281	37.4391	0.0371148	1.02606	0.974602	0.72946	19	9	14	21	30	30	0.759137	1.69248	0.59085	0.273676
An16g06560	An16g06560	-	AM270995	1441205	1443030	1704		48.85	An00g04281_at	13.4358	13.7199	13.3057	14.0357	14.0011	13.483	0.0371277	1.02607	0.974593	0.23677	2	3	2	1	1	5	-0.177805	0.884047	1.13116	0.969204
An11g02420	An11g02420	+	AM270990	608325	609126	747		54.61	An00g13976_at	38.5297	37.9005	37.8204	38.6457	37.2951	41.3955	0.0371402	1.02608	0.974585	0.998023	2	2	5	5	3	3	0.15699	1.11496	0.896894	0.969204
An02g04480	An02g04480	+	AM270981	1080879	1081733	855		51.7	An00g09028_at	129.826	106.591	119.369	117.641	126.419	120.005	0.0371993	1.02612	0.974545	0.599546	256	276	279	262	330	299	-0.0335809	0.976992	1.02355	0.969204
An08g02160	An08g02160	-	AM270987	478096	480359	1518	hypothetical protein	50.35	An00g01894_at	22.6084	26.2795	21.5548	22.4155	22.2492	27.7438	0.0372056	1.02612	0.974541	0.00561978	34	44	40	28	15	12	-1.22701	0.427202	2.34081	0.0138394
An18g00350	An18g00350	-	AM270997	66808	67536	309	hypothetical protein	47.6	An00g02585_at	11.7549	13.5925	14.2968	14.5988	13.001	13.005	0.0372602	1.02616	0.974504	0.102746	1	1	1	1	1	1	-0.162562	0.893437	1.11927	0.969204
An14g02450	An14g02450	-	AM270993	610901	612032	1014		54.42	An00g11284_at	24.0445	25.345	28.4691	24.9007	26.9083	27.98	0.0372769	1.02618	0.974493	0.873178	92	120	132	140	147	147	0.177754	1.13112	0.884078	0.663589
An03g06020	An03g06020	+	AM270982	1346778	1347256	429		50.73	An00g06762_at	19.4594	23.7972	19.5826	20.6504	23.2475	20.4124	0.0372855	1.02618	0.974487	0.395278	20	58	21	53	88	67	0.906167	1.87406	0.533601	0.0409266
An11g01340	An11g01340	+	AM270990	340231	341166	936		53.31	An00g05342_at	12.2288	13.7463	12.9113	12.678	12.5871	14.6976	0.0373004	1.02619	0.974477	0.204656	125	203	167	76	118	126	-0.801336	0.573818	1.74271	0.000444503
An12g01810	An12g01810	-	AM270991	472766	473568	375		42.34	An00g12579_at	12.675	12.9973	13.7661	14.0505	12.3423	14.1331	0.0373302	1.02621	0.974457	0.914455	2	2	1	1	3	1	-0.202036	0.869323	1.15032	0.969204
An15g06690	An15g06690	+	AM270994	1576331	1578355	1386		51.85	An00g08010_at	110.196	116.551	105.665	127.142	113.354	101.767	0.0373377	1.02622	0.974452	0.467006	720	831	784	843	1167	894	0.143548	1.10462	0.90529	0.398372
An14g03050	An14g03050	+	AM270993	761089	765791	4449		53.58	An00g05326_at	208.711	214.618	212.121	232.613	207.784	212.473	0.0373787	1.02625	0.974424	0.318973	2225	2290	2535	2544	3257	3218	0.183218	1.13541	0.880736	0.0948243
An01g03740	An01g03740	-	AM270980	897456	898537	960	D-xylose reductase xyrA-Aspergillus niger	54.99	An00g00176_at	93.5144	93.4158	105.168	105.575	89.2502	105.383	0.0373804	1.02625	0.974423	3.15508e-05	172	167	133	158	194	181	0.00362793	1.00252	0.997488	0.993448
An12g10750	An12g10750	+	AM270991	2516679	2518501	1632		50.47	An00g03691_at	25.1516	25.6901	27.3844	26.3742	28.2065	25.709	0.037404	1.02627	0.974407	0.163509	20	16	19	28	43	45	0.892726	1.85668	0.538596	0.0762865
An04g01640	An04g01640	-	AM270983	419534	422062	2529		52.08	An00g09008_at	102.815	98.9646	108.98	112.277	112.622	94.7909	0.0374261	1.02628	0.974392	0.628577	558	522	586	553	886	708	0.181859	1.13434	0.881566	0.331811
An08g05240	An08g05240	+	AM270987	1262492	1263178	573	hypothetical protein	49.64	An00g00360_at	29.8423	27.903	28.325	30.4641	26.8019	31.2266	0.0374568	1.0263	0.974371	2.89646e-06	1	3	3	5	1	2	0.111214	1.08014	0.925808	0.969204
An01g11250	An01g11250	+	AM270980	2646244	2649505	2487		50.67	An00g13065_at	16.5508	18.79	16.871	19.1148	16.3122	18.1908	0.0374771	1.02632	0.974357	0.953964	7	3	1	7	4	10	0.760784	1.69441	0.590176	0.712037
An08g04120	An08g04120	-	AM270987	988120	989007	804		51.01	An00g05219_at	130.697	132.888	127.761	138.058	136.314	127.469	0.0374906	1.02633	0.974348	0.171768	282	386	312	273	420	316	-0.131024	0.913183	1.09507	0.660098
An04g02790	An04g02790	+	AM270983	712353	714341	1737		50.33	An00g11590_at	21.7238	19.8919	21.1968	20.8902	22.2985	21.2631	0.0376044	1.02641	0.974271	0.875785	75	96	72	105	123	107	0.300212	1.23132	0.812133	0.394094
An15g00500	An15g00500	+	AM270994	144872	145762	708		54.99	An00g07619_at	31.4405	30.0017	33.996	31.8313	31.6712	34.399	0.0376492	1.02644	0.974241	0.625111	57	94	80	87	159	127	0.512591	1.42661	0.700963	0.087542
An05g00230	An05g00230	+	AM270984	52521	53181	303	hypothetical protein	44.78	An00g01380_at	18.878	17.563	18.4202	19.6193	19.3914	17.3639	0.0377482	1.02651	0.974174	0.02958	117	85	131	9	17	18	-3.1059	0.116153	8.60933	7.95271e-20
An02g10130	An02g10130	+	AM270981	2510664	2511210	504	hypothetical protein	48.08	An00g01635_at	19.3585	19.7549	20.3583	21.1959	19.9395	19.9264	0.0377687	1.02652	0.97416	0.00152922	1	1	1	1	1	1	-0.162562	0.893437	1.11927	0.969204
An01g14680	An01g14680	+	AM270980	3509391	3510603	1110		55.48	An00g06069_at	29.5742	32.7334	33.4483	37.5136	30.3591	30.756	0.0377935	1.02654	0.974144	0.448622	77	91	49	63	82	66	-0.210321	0.864345	1.15695	0.734456
An11g07850	An11g07850	+	AM270990	1880408	1881280	570	hypothetical protein	50.97	An00g01205_at	28.7533	38.9404	32.5059	33.8042	38.7237	30.0831	0.0378917	1.02661	0.974077	0.000646942	62	49	59	44	59	75	-0.114975	0.923398	1.08296	0.922978
An03g05810	An03g05810	+	AM270982	1296569	1297913	1137		49.89	An00g13042_at	12.6858	12.1918	12.9868	13.4078	12.6342	12.8297	0.0379062	1.02662	0.974068	0.939244	21	27	13	8	3	3	-2.25318	0.209761	4.76734	0.00268547
An08g12230	An08g12230	-	AM270987	2911353	2913876	1560		54.04	An00g06519_s_at	13.4104	15.615	15.5058	16.2355	14.6932	14.7287	0.0379482	1.02665	0.974039	0.482852	2	1	1	1	1	1	-0.592348	0.663263	1.5077	0.946594
An05g02610	An05g02610	-	AM270984	597791	600103	1677		49.85	An00g04610_at	13.4008	14.0616	13.9466	15.3601	14.3324	12.9179	0.0379527	1.02666	0.974036	0.109564	1	1	1	1	1	1	-0.162562	0.893437	1.11927	0.969204
An04g04700	An04g04700	+	AM270983	1161791	1162569	720		52.25	An00g07417_at	18.6939	18.5295	18.549	19.5955	18.8268	18.8465	0.0379591	1.02666	0.974032	0.449676	10	10	15	13	17	26	0.501339	1.41553	0.706451	0.643253
An11g09260	An11g09260	+	AM270990	2189042	2190895	1554		51.35	An00g05213_at	22.3119	23.5817	23.5595	25.3931	23.3676	22.6068	0.0379718	1.02667	0.974023	0.308527	11	12	17	9	14	11	-0.409579	0.752843	1.3283	0.767358
An14g06560	An14g06560	-	AM270993	1541808	1545231	3327		51.49	An00g08005_at	37.7157	36.8802	40.7305	38.7768	40.1827	39.3496	0.0379982	1.02669	0.974005	0.598657	613	494	610	570	705	717	0.0384416	1.027	0.973706	0.949503
An16g06260	An16g06260	-	AM270995	1375531	1377244	1404		46.73	An00g12249_at	13.1233	12.8311	13.2031	13.2165	13.514	13.4717	0.038027	1.02671	0.973986	0.898975	11	4	6	7	6	7	-0.245736	0.843385	1.1857	0.946762
An02g00620	An02g00620	-	AM270981	136860	137539	456		50.44	An00g12487_at	31.7119	27.9669	30.9073	33.1723	27.9368	32.0146	0.0380629	1.02673	0.973962	0.914558	25	36	37	119	119	141	1.79442	3.46875	0.288288	4.34414e-11
An12g09660	An12g09660	+	AM270991	2267297	2267962	612		50.15	An00g12045_at	21.2557	21.6188	19.2416	22.3568	20.0957	21.3017	0.0380688	1.02674	0.973958	0.891482	9	3	9	1	10	12	-0.10796	0.927899	1.0777	0.969204
An04g09810	An04g09810	-	AM270983	2386560	2387910	1269		61.07	An00g07509_at	26.5316	27.7851	27.1262	27.9535	28.4727	27.1948	0.0380742	1.02674	0.973954	0.565269	81	98	57	69	88	107	-0.0112628	0.992224	1.00784	0.983
An06g00520	An06g00520	+	AM270985	122031	122564	486	hypothetical protein	48.31	An00g00700_at	14.7442	14.9567	14.7856	16.3088	14.4174	15.01	0.0380793	1.02675	0.973951	0.000126057	1	1	4	2	2	1	-0.411881	0.751643	1.33042	0.956917
An08g11690	An08g11690	+	AM270987	2776375	2777136	471	hypothetical protein	47.51	An00g02550_at	12.591	12.6319	11.4375	12.8912	12.3532	12.3651	0.0381064	1.02677	0.973932	0.0244671	1	1	1	1	1	1	-0.162562	0.893437	1.11927	0.969204
An12g03310	An12g03310	+	AM270991	845931	850387	2508	hypothetical protein	49.56	An00g01465_at	13.0793	15.3516	14.8394	14.3011	14.259	15.8171	0.0381201	1.02678	0.973923	0.00115842	251	298	355	257	387	368	-0.0133284	0.990804	1.00928	0.969204
An18g00860	An18g00860	+	AM270997	173166	174878	1713		50.9	An00g06571_at	23.8673	28.6646	26.3825	26.7205	27.711	26.3895	0.0381602	1.0268	0.973896	0.568345	102	127	101	142	171	107	0.187763	1.139	0.877966	0.680957
An06g02250	An06g02250	-	AM270985	562242	564122	522	hypothetical protein	37.11	An00g00316_at	13.0218	13.9258	13.2065	13.2004	13.842	14.1899	0.03819	1.02682	0.973876	0.00309932	1	1	1	1	1	1	-0.162562	0.893437	1.11927	0.969204
An03g02690	An03g02690	-	AM270982	524337	525932	1596		53.26	An00g09136_at	125.451	119.977	112.136	123.097	123.457	120.244	0.0382168	1.02684	0.973858	0.59488	682	809	803	794	1018	1005	0.127095	1.09209	0.915673	0.427932
An01g09470	An01g09470	+	AM270980	2266387	2267799	1032	hypothetical protein	48.9	An00g00701_at	43.305	44.2249	42.4772	45.6384	42.4834	45.4295	0.0382319	1.02685	0.973848	3.18874e-05	27	33	23	36	48	52	0.539662	1.45363	0.687932	0.293244
An08g04550	An08g04550	-	AM270987	1101925	1103645	1403		51.66	An00g09002_at	13.3952	16.5279	12.291	15.2352	14.7211	13.1373	0.0382431	1.02686	0.97384	0.57717	1	2	1	2	2	2	0.433205	1.35023	0.740615	0.954461
An07g03040	An07g03040	-	AM270986	629319	632468	3075		48.76	An00g05722_at	15.5814	17.3729	16.2455	15.4744	17.5098	17.5734	0.0382483	1.02687	0.973837	0.290674	1506	1267	1702	1441	1845	1856	0.023888	1.0167	0.983578	0.969204
An07g08330	An07g08330	+	AM270986	1816875	1819980	3042		52.83	An00g11865_at	21.3026	21.2473	22.9765	22.1925	22.8188	22.2369	0.0382581	1.02687	0.97383	0.872934	282	248	330	279	362	406	0.107044	1.07702	0.928489	0.775764
An01g11500	An01g11500	+	AM270980	2700528	2702714	1971		48.33	An00g12778_at	21.0009	20.7644	20.2948	23.3996	20.5197	19.9584	0.0382731	1.02688	0.97382	0.928663	1	1	1	1	1	2	0.243619	1.18396	0.844624	0.969204
An16g00150	An16g00150	-	AM270995	32859	35257	2292		52.52	An00g05684_at	20.6012	20.0911	20.4502	23.8323	19.4869	19.7358	0.0382767	1.02689	0.973818	0.258489	1	1	1	1	1	1	-0.162562	0.893437	1.11927	0.969204
An12g09190	An12g09190	-	AM270991	2175992	2177287	1239		57.41	An00g05372_at	513.325	530.962	559.931	568.108	556.228	523.029	0.0383343	1.02693	0.973779	0.310877	1931	2200	1841	2341	2994	2694	0.257638	1.19552	0.836456	0.0119837
An04g07890	An04g07890	-	AM270983	1941208	1942632	795		46.11	An00g13093_at	14.4271	13.1925	13.5842	13.9028	14.6297	13.7665	0.0383374	1.02693	0.973777	0.942587	1	1	1	1	1	1	-0.162562	0.893437	1.11927	0.969204
An11g08750	An11g08750	-	AM270990	2070993	2071445	453		55.19	An00g12561_at	12.6595	13.4694	13.5709	13.788	13.6354	13.33	0.03834	1.02693	0.973775	0.913971	8	7	1	1	2	3	-1.61217	0.327105	3.05712	0.367412
An09g06530	An09g06530	+	AM270988	1494646	1495958	1164		54.23	An00g07666_at	318.479	319.712	340.542	331.887	323.758	349.498	0.0383636	1.02695	0.973759	0.54891	889	1022	993	921	1327	1184	0.0658457	1.0467	0.955385	0.775383
An02g05790	An02g05790	+	AM270981	1364712	1365400	627		49.49	An00g11530_at	14.8284	17.9046	14.1602	17.0864	14.6207	16.2991	0.0383739	1.02696	0.973752	0.85432	37	31	35	47	62	62	0.554933	1.4691	0.680689	0.196184
An11g05270	An11g05270	-	AM270990	1283707	1284795	570	hypothetical protein	51.79	An00g02378_at	23.9124	25.3587	25.1766	24.701	26.3932	25.3631	0.0383812	1.02696	0.973747	0.0367099	25	32	54	25	26	28	-0.648438	0.637971	1.56747	0.247002
An02g12660	An02g12660	-	AM270981	3064907	3065374	468	hypothetical protein	45.51	An00g02883_at	21.8666	22.4365	21.1236	22.9462	22.0235	22.2113	0.0383834	1.02696	0.973745	0.044439	1	1	1	1	1	1	-0.162562	0.893437	1.11927	0.969204
An02g02250	An02g02250	+	AM270981	513397	514925	1302		49.9	An00g11002_at	15.0644	14.3735	14.6748	15.2347	14.1032	16.018	0.038392	1.02697	0.97374	0.800015	14	15	21	16	11	6	-0.733542	0.601426	1.66272	0.43725
An17g01380	An17g01380	-	AM270996	325001	326950	876	hypothetical protein	48.87	An00g01690_at	35.4324	35.1949	36.8209	37.24	38.9301	34.3064	0.0384197	1.02699	0.973721	0.0238735	261	245	359	214	306	291	-0.27052	0.829021	1.20624	0.254799
An15g05320	An15g05320	+	AM270994	1253342	1254091	588		48.4	An00g04692_at	30.573	27.4545	25.3353	27.5528	25.9411	32.2282	0.0384382	1.027	0.973708	0.150554	2	1	3	1	1	1	-1.16987	0.444461	2.24991	0.764272
An12g00010	An12g00010	-	AM270991	472	1230	759		49.28	An00g03523_at	393.071	384.243	375.533	395.267	401.937	386.735	0.0384658	1.02702	0.97369	0.179312	843	904	931	944	1123	1123	0.0850494	1.06072	0.942752	0.663627
An08g08650	An08g08650	+	AM270987	2065348	2066071	384	hypothetical protein	48.07	An00g01641_at	30.7663	31.8974	32.1339	35.8317	30.8274	30.9272	0.0384791	1.02703	0.973681	0.00530608	24	15	21	6	26	13	-0.636494	0.643274	1.55455	0.488298
An12g07680	An12g07680	-	AM270991	1845854	1847684	1086	hypothetical protein	53.03	An00g02154_at	29.0982	31.6298	29.4815	30.1671	31.3089	31.1225	0.0384938	1.02704	0.973671	0.0125292	197	225	209	243	343	314	0.338157	1.26414	0.791051	0.0589539
An04g02150	An04g02150	-	AM270983	570816	573131	2253		50.95	An00g03774_at	491.768	477.592	483.143	480.081	497.793	514.419	0.0385201	1.02706	0.973653	0.185675	1648	1698	1924	1880	2531	2212	0.156541	1.11461	0.897173	0.221957
An04g07230	An04g07230	+	AM270983	1793665	1794429	660		49.54	An00g07696_at	143.143	168.842	145.801	190.616	133.535	149.993	0.0385506	1.02708	0.973633	0.482573	94	128	147	164	112	137	0.0290456	1.02034	0.980068	0.969204
An07g10080	An07g10080	+	AM270986	2264945	2267263	1974		54.29	An00g10909_at	73.9463	65.1225	78.0644	75.6006	73.2818	73.5232	0.0385845	1.02711	0.97361	0.795788	679	734	726	696	894	865	0.0276165	1.01933	0.98104	0.956396
An11g00580	An11g00580	+	AM270990	152435	153783	1065		49.3	An00g04691_at	12.2655	12.8773	12.3691	12.3692	13.4667	12.711	0.0386844	1.02718	0.973542	0.269497	3	5	1	5	1	1	-0.441666	0.736284	1.35817	0.946594
An12g08040	An12g08040	+	AM270991	1925363	1925971	609		51.56	An00g04995_at	48.4738	43.8248	54.1125	48.3417	51.1123	50.4212	0.0386853	1.02718	0.973542	0.213286	79	107	85	96	144	119	0.232705	1.17504	0.851038	0.546174
An15g01170	An15g01170	-	AM270994	319977	320606	630		57.3	An00g05937_at	122.876	102.678	103.107	110.759	115.331	110.373	0.0387045	1.02719	0.973529	0.291895	332	447	485	377	625	406	-0.0199107	0.986294	1.0139	0.969204
An14g00670	An14g00670	-	AM270993	189553	191547	1656		53.78	An00g07065_at	33.3155	35.6414	32.5189	34.0587	34.1145	36.0209	0.0387389	1.02722	0.973506	0.723734	101	93	105	149	147	154	0.428489	1.34582	0.74304	0.101019
An15g07870	An15g07870	-	AM270994	1852983	1854095	1113		60.92	An00g06957_at	59.7114	58.3174	59.1727	65.6875	56.8154	59.8433	0.0387423	1.02722	0.973503	0.43321	94	101	64	103	82	77	-0.130057	0.913796	1.09434	0.878328
An15g00220	An15g00220	-	AM270994	67690	68598	846		56	An00g10474_at	223.326	212.636	249.653	248.341	228.743	226.21	0.0387531	1.02723	0.973496	0.773084	358	402	403	346	513	468	0.0136294	1.00949	0.990597	0.969204
An11g03880	An11g03880	+	AM270990	952597	953529	933		52.73	An00g07917_at	30.6616	30.2845	31.1016	33.8378	30.0189	30.8183	0.0387657	1.02723	0.973487	0.575031	3	1	1	1	1	1	-0.92427	0.526947	1.89772	0.857078
An06g01470	An06g01470	-	AM270985	361685	363064	1380		56.59	An00g13031_at	97.9371	97.7877	100.226	105.003	96.3842	102.806	0.0387755	1.02724	0.973481	0.937676	241	317	275	233	296	294	-0.184645	0.879866	1.13654	0.422299
An06g01800	An06g01800	-	AM270985	454007	454457	195		51.22	An00g03160_at	15.8644	16.4867	14.9568	17.3165	14.942	16.3891	0.0387895	1.02725	0.973471	0.0642389	1	3	2	2	2	1	-0.401683	0.756974	1.32105	0.958184
An07g01000	An07g01000	-	AM270986	173170	174987	1425		46.86	An00g10874_at	14.2227	13.5954	14.1297	15.3372	13.6282	14.1695	0.038793	1.02725	0.973469	0.77355	3	1	3	1	3	1	-0.696698	0.616983	1.62079	0.878328
An15g02720	An15g02720	-	AM270994	684736	685366	417		53.09	An00g13628_at	19.6076	24.7231	20.1246	21.1654	22.4069	22.299	0.0387967	1.02726	0.973467	0.980321	18	13	18	8	9	6	-1.26094	0.417273	2.39651	0.103037
An05g02340	An05g02340	-	AM270984	522117	523992	1680		54.32	An00g09531_at	53.7477	38.4769	48.1517	49.0141	47.5546	46.3152	0.0388279	1.02728	0.973445	0.670197	47	74	57	82	76	106	0.414562	1.33289	0.750247	0.289112
An08g00540	An08g00540	+	AM270987	91641	92964	618		49.92	An00g01270_at	400.581	279.238	416.208	381.413	325.102	407.08	0.038887	1.02732	0.973406	0.00265149	690	572	778	681	840	1055	0.158412	1.11606	0.896011	0.542767
An12g07500	An12g07500	-	AM270991	1804231	1805915	1308		48.78	An00g08208_at	15.3744	12.8485	13.7229	13.9648	14.7343	14.2856	0.0389374	1.02736	0.973372	0.485931	73	86	48	87	113	71	0.221815	1.1662	0.857486	0.708109
An09g05540	An09g05540	-	AM270988	1252868	1254683	1737		58.98	An00g09075_at	90.726	83.7653	91.8184	92.0176	83.6918	98.2522	0.0389442	1.02736	0.973367	0.72454	869	869	823	1013	1373	1304	0.350701	1.27518	0.784203	0.00129538
An04g01180	An04g01180	+	AM270983	292430	292609	180	hypothetical protein	55.56	An00g01921_at	99.4924	101.294	100.731	94.0319	102.081	114.702	0.0390418	1.02743	0.973301	0.0197274	22	33	28	30	26	33	-0.0508838	0.965345	1.0359	0.969204
An11g00390	An11g00390	+	AM270990	114216	116778	2121		52.91	An00g13477_at	20.8459	24.6908	19.6001	25.4355	20.6073	20.8745	0.0390487	1.02744	0.973296	0.965898	67	59	74	85	103	109	0.3984	1.31804	0.7587	0.237567
An12g06500	An12g06500	-	AM270991	1566222	1568200	1560		47.4	An00g08636_at	12.2144	13.9186	11.2686	12.7651	11.9626	13.6066	0.0390496	1.02744	0.973296	0.585102	1	1	1	1	2	1	0.229295	1.17226	0.853051	0.969204
An14g03970	An14g03970	+	AM270993	980214	980934	432	hypothetical protein	44.52	An00g00262_at	14.5979	15.3469	15.5101	16.6256	14.877	15.2373	0.0390597	1.02744	0.973289	5.10603e-06	1	1	1	1	1	1	-0.162562	0.893437	1.11927	0.969204
An08g00650	An08g00650	+	AM270987	126479	127109	342	hypothetical protein	42.31	An00g00861_at	10.5968	10.1387	10.3916	11.5737	10.2839	10.1741	0.039069	1.02745	0.973283	0.000386869	4	2	5	3	2	3	-0.618647	0.651282	1.53543	0.853884
An04g09150	An04g09150	+	AM270983	2231712	2232896	1068		57.13	An00g02235_at	21.5662	25.5409	19.9363	21.3113	20.8154	26.8502	0.039076	1.02746	0.973278	0.00942521	328	387	379	375	614	521	0.284515	1.218	0.821018	0.0845622
An14g04470	An14g04470	+	AM270993	1070720	1071541	588	hypothetical protein	54.01	An00g02658_at	16.8749	18.3285	16.9373	17.9698	16.6273	19.0187	0.0391275	1.02749	0.973243	0.0291692	62	44	49	42	60	44	-0.267631	0.830682	1.20383	0.671093
An12g04810	An12g04810	-	AM270991	1195632	1196936	1194		59.62	An00g10647_at	63.6092	70.0133	69.3858	66.3725	66.8611	75.5404	0.0391656	1.02752	0.973218	0.825105	360	302	276	271	398	407	0.0122238	1.00851	0.991563	0.970191
An02g11140	An02g11140	+	AM270981	2737607	2738644	981		51.25	An00g05437_at	14.9861	15.9511	15.9326	16.0691	16.1075	15.9631	0.0391666	1.02752	0.973217	0.214905	1	1	1	3	3	5	1.70649	3.26366	0.306405	0.480401
An14g00450	An14g00450	+	AM270993	115383	116657	1275		51.45	An00g12531_at	16.9563	16.1538	16.6603	18.3083	17.4271	15.5166	0.0391747	1.02753	0.973211	0.918713	10	10	3	1	1	5	-1.90203	0.267567	3.73738	0.168822
An02g10740	An02g10740	+	AM270981	2655916	2656613	546		55.16	An00g09761_at	154.372	137.756	148.713	156.158	146.48	149.992	0.0391815	1.02753	0.973207	0.694957	216	260	235	217	330	273	0.0301504	1.02112	0.979318	0.969204
An16g07460	An16g07460	+	AM270995	1683636	1686557	2556		51.75	An00g06860_at	116.803	94.3698	112.083	103.16	122.48	106.08	0.039184	1.02753	0.973205	0.414656	857	810	882	819	947	900	-0.102983	0.931106	1.07399	0.61899
An13g02330	An13g02330	-	AM270992	554931	556508	1578		50.57	An00g05180_at	28.0174	28.4925	26.9533	30.8738	27.8836	27.1162	0.0391966	1.02754	0.973197	0.257008	84	72	80	53	54	68	-0.600198	0.659663	1.51592	0.0658303
An11g03750	An11g03750	+	AM270990	927464	929007	951	hypothetical protein	53.11	An00g00779_at	41.1029	44.5605	41.9547	49.6915	40.2992	41.6319	0.0391999	1.02754	0.973194	4.39855e-05	180	118	165	151	182	193	0.00557359	1.00387	0.996144	0.989673
An01g06310	An01g06310	+	AM270980	1492268	1494420	2070		51.93	An00g08446_at	13.5645	12.7216	13.9982	14.2858	12.8998	14.2215	0.0392178	1.02756	0.973182	0.537006	26	30	29	48	43	59	0.66164	1.58188	0.632159	0.14592
An08g04180	An08g04180	+	AM270987	1001660	1003505	652	hypothetical protein [truncated ORF]	48.37	An00g02982_at	18.3429	20.2272	17.5946	18.2004	19.2967	20.167	0.0392237	1.02756	0.973178	0.0244016	59	76	53	97	127	76	0.509964	1.42401	0.70224	0.141982
An01g13520	An01g13520	+	AM270980	3227200	3228724	1347		52.98	An00g08927_at	24.4032	25.4805	24.256	28.4014	23.7989	24.2121	0.0392629	1.02759	0.973152	0.620618	51	51	52	55	60	79	0.164194	1.12054	0.892427	0.834756
An04g04740	An04g04740	+	AM270983	1170808	1173936	3129		54.39	An00g13158_at	69.9647	80.6198	77.09	69.8486	82.2097	82.1698	0.0392813	1.0276	0.97314	0.94862	815	851	962	898	1286	1227	0.19883	1.14777	0.871257	0.152835
An11g04480	An11g04480	+	AM270990	1110534	1115400	4374		51.37	An00g05354_at	56.0749	71.1246	55.0386	55.6337	59.4087	72.0683	0.0392846	1.0276	0.973137	0.271501	1271	1360	1413	1267	1610	1435	-0.0768528	0.948124	1.05471	0.676275
An01g00190	An01g00190	+	AM270980	42813	45348	2205		50.77	An00g05539_at	21.3728	28.742	23.9123	24.2041	27.2199	24.1942	0.0392956	1.02761	0.97313	0.364582	272	255	318	318	366	362	0.140309	1.10214	0.907324	0.612973
An01g08130	An01g08130	-	AM270980	1922604	1923835	1119		53.81	An00g09179_at	357.842	277.125	352.617	362.835	322.372	324.412	0.0393033	1.02762	0.973125	0.612366	938	950	915	941	1146	1057	-0.00362077	0.997493	1.00251	0.985682
An13g00140	An13g00140	-	AM270992	39929	42013	1884		51.61	An00g11100_at	125.049	101.326	128.109	128.277	112.038	122.565	0.0393089	1.02762	0.973121	0.870153	466	425	605	652	692	650	0.253591	1.19217	0.838806	0.204777
An03g01640	An03g01640	+	AM270982	317579	317895	285		53.94	An00g12770_at	16.3605	18.0763	18.0447	18.6112	17.7881	17.4949	0.0393798	1.02767	0.973073	0.919735	1	2	1	1	2	4	0.623235	1.54032	0.649214	0.916343
An14g02310	An14g02310	+	AM270993	584697	585633	558	hypothetical protein	48.13	An00g01194_at	15.4262	15.5341	15.2531	16.7741	14.7903	15.9909	0.0394036	1.02769	0.973057	0.00115783	131	183	149	217	299	294	0.636395	1.55444	0.643319	0.000343104
An12g06310	An12g06310	+	AM270991	1528310	1528784	336		50.53	An00g12888_at	13.358	11.7514	13.6969	12.8556	13.2707	13.6792	0.0394131	1.0277	0.973051	0.928329	2	1	1	1	2	1	-0.198817	0.871265	1.14776	0.969204
An05g01120	An05g01120	-	AM270984	301328	302990	1593		59.89	An00g07744_at	16.0713	15.8658	14.3555	16.7183	15.2523	15.5835	0.0394879	1.02775	0.973	0.481451	20	37	33	8	7	11	-1.94502	0.259711	3.85043	0.000487519
An16g00660	An16g00660	-	AM270995	124642	126367	1593		51.68	An00g05136_at	16.0274	15.6453	13.7061	16.252	14.1121	16.2682	0.039502	1.02776	0.972991	0.198639	4	1	1	1	1	1	-1.19466	0.43689	2.2889	0.760293
An07g01590	An07g01590	-	AM270986	295094	295486	231	hypothetical protein	52.42	An00g00486_at	24.0663	30.2187	24.2938	26.9571	23.9967	29.6528	0.039542	1.02779	0.972964	7.28208e-05	73	140	119	121	144	127	0.0844399	1.06028	0.943151	0.93177
An01g04960	An01g04960	+	AM270980	1182601	1183329	483	hypothetical protein	50.75	An00g02056_at	20.6755	23.3671	20.1563	21.1061	22.7846	21.9861	0.0395605	1.0278	0.972951	0.0190315	94	81	120	84	113	110	-0.118233	0.921316	1.0854	0.863998
An04g01980	An04g01980	-	AM270983	519834	523106	3162		50.57	An00g05184_at	264.388	282.43	262.286	275.99	280.138	275.08	0.0396398	1.02786	0.972898	0.255325	2359	2832	2953	2463	3239	2949	-0.0816413	0.944982	1.05822	0.625269
An16g00330	An16g00330	-	AM270995	67362	67859	378		54.42	An00g12399_at	18.8543	20.1978	17.8711	20.4866	18.9098	19.077	0.0396432	1.02786	0.972896	0.917658	17	28	21	11	33	20	-0.23823	0.847785	1.17955	0.868726
An07g08730	An07g08730	-	AM270986	1917328	1919820	2187		53.37	An00g07523_at	29.3511	29.3204	29.3065	30.4773	29.6651	30.295	0.0396815	1.02789	0.97287	0.636955	838	717	730	689	945	1007	0.0263033	1.0184	0.981933	0.969204
An12g07970	An12g07970	-	AM270991	1909808	1910561	390	hypothetical protein	51.19	An00g02699_at	14.7497	15.1934	12.8637	14.7361	14.4119	14.7415	0.0396884	1.02789	0.972865	0.0671754	2	6	7	4	5	6	-0.157419	0.896627	1.11529	0.969204
An06g02080	An06g02080	+	AM270985	522948	524030	1083		56.6	An00g08077_at	23.3003	27.6776	23.0793	27.0561	25.7266	23.2225	0.0396887	1.02789	0.972865	0.562448	44	70	33	84	74	79	0.542805	1.4568	0.686435	0.189573
An13g03440	An13g03440	-	AM270992	780425	781653	1179		52.73	An00g04736_at	19.729	22.5495	19.84	21.4818	21.7467	20.5212	0.0397333	1.02792	0.972835	0.41842	2	1	1	1	1	2	-0.185077	0.879602	1.13688	0.969204
An07g04100	An07g04100	-	AM270986	869712	870289	282	hypothetical protein	49.13	An00g00757_at	21.0693	22.6309	19.7345	22.6392	20.6784	21.8329	0.0397632	1.02795	0.972815	0.00265813	19	15	20	14	22	13	-0.320221	0.800947	1.24852	0.801666
An15g05950	An15g05950	+	AM270994	1387698	1390679	1368		49.16	An00g03541_at	18.9948	19.5488	19.4703	19.0373	20.2577	20.3633	0.0397721	1.02795	0.972809	0.0450881	395	340	402	383	459	450	0.0124302	1.00865	0.991421	0.969204
An12g01670	An12g01670	+	AM270991	445166	447163	1932		50.75	An00g11981_at	19.5505	19.2361	19.1823	21.4476	19.5393	18.6991	0.0397892	1.02796	0.972797	0.892227	1	13	3	6	3	8	-0.110153	0.92649	1.07934	0.969204
An01g00320	An01g00320	-	AM270980	73906	74876	834		51.08	An00g06198_at	12.1346	12.8748	11.6771	11.4517	13.0911	13.219	0.0398038	1.02797	0.972787	0.382455	3	7	4	9	15	7	0.979846	1.97226	0.507034	0.446977
An15g00290	An15g00290	-	AM270994	79400	81279	1623		50.85	An00g06848_at	28.9568	30.6443	29.9561	32.8532	32.4888	27.0536	0.0398085	1.02798	0.972784	0.428336	144	146	185	184	292	284	0.49622	1.41051	0.708962	0.014884
An01g13020	An01g13020	+	AM270980	3092691	3093552	636	hypothetical protein	51.04	An00g00914_at	16.2684	17.4502	14.8647	17.3999	16.0982	16.3675	0.0398693	1.02802	0.972743	0.000126699	33	41	65	44	51	61	0.00192594	1.00134	0.998666	0.998021
An15g01690	An15g01690	+	AM270994	463314	464024	450		54.85	An00g07793_at	8648.17	8817.99	8516.28	8572.64	9148.82	8996.67	0.0398832	1.02803	0.972734	0.486008	17500	23873	17623	15796	22407	20741	-0.173174	0.88689	1.12754	0.220083
An11g01490	An11g01490	-	AM270990	360297	360984	480		56.69	An00g12562_at	69.6333	72.0607	63.6916	74.7288	73.7571	62.9998	0.0399004	1.02804	0.972722	0.907259	249	339	288	271	417	346	0.0651216	1.04617	0.955865	0.895987
An01g03570	An01g03570	-	AM270980	860285	861473	969		57.95	An00g07772_at	1125.95	1124.84	1083.88	1188	1106.14	1135.05	0.0399216	1.02806	0.972708	0.662876	2068	3021	2802	2360	3215	2981	-0.049928	0.965985	1.03521	0.881104
An01g03040	An01g03040	+	AM270980	716367	718796	2244		52.43	An00g03683_at	66.1727	68.7649	67.4306	69.1804	67.9365	70.9415	0.0399567	1.02808	0.972684	0.192019	255	334	301	283	480	421	0.231344	1.17393	0.851841	0.272438
An16g04660	An16g04660	-	AM270995	1053762	1055069	1230		57.49	An00g08815_at	175.124	166.66	171.155	167.564	174.297	185.888	0.0400335	1.02814	0.972632	0.604892	626	720	701	616	932	777	0.00687719	1.00478	0.995244	0.974159
An13g01710	An13g01710	+	AM270992	424059	424619	561	hypothetical protein	47.42	An00g00595_at	13.2626	15.5272	12.6413	15.3536	13.9839	13.1783	0.0400646	1.02816	0.972611	8.65404e-06	1	1	1	1	1	1	-0.162562	0.893437	1.11927	0.969204
An19g00090	An19g00090	-	AM270998	19592	23977	3975		49.54	An00g11371_at	27.9572	29.7743	28.7822	27.4671	29.4845	32.1553	0.0400825	1.02817	0.972599	0.819528	122	111	142	129	165	164	0.115105	1.08305	0.923315	0.827153
An07g08120	An07g08120	-	AM270986	1767520	1770018	1047	hypothetical protein	49.18	An00g02522_at	21.5199	21.7596	18.6829	22.1343	19.3116	22.2467	0.040102	1.02819	0.972586	0.0267404	32	36	48	34	39	38	-0.227844	0.85391	1.17108	0.786805
An16g04770	An16g04770	+	AM270995	1083039	1084167	960		54.74	An00g06981_at	388.252	403.302	349.251	401.007	370.651	399.95	0.04013	1.02821	0.972567	0.427665	1196	1732	1311	1439	1707	1779	0.0553918	1.03914	0.962333	0.874327
An02g07560	An02g07560	+	AM270981	1805488	1806385	831		49	An00g09827_at	19.9489	20.6445	18.8702	19.364	20.7326	21.043	0.0401488	1.02822	0.972555	0.7185	2	3	3	8	3	7	1.04761	2.0671	0.483769	0.577215
An05g00260	An05g00260	-	AM270984	57063	57664	318	hypothetical protein	45.51	An00g01288_at	24.1513	24.1027	22.0575	24.4085	23.4258	24.4113	0.0401535	1.02822	0.972551	0.00657266	1	3	2	1	1	1	-1.14622	0.451806	2.21334	0.772643
An16g06210	An16g06210	-	AM270995	1365647	1366825	1035		50.64	An00g10020_at	19.7749	18.485	20.3216	21.1281	20.1796	18.9405	0.0401672	1.02823	0.972542	0.686081	1	1	1	1	1	1	-0.162562	0.893437	1.11927	0.969204
An03g00390	An03g00390	+	AM270982	80643	81530	888		57.32	An00g13738_at	15.4006	16.0153	13.5574	14.7851	17.1977	14.2971	0.0401841	1.02825	0.972531	0.981989	12	10	10	22	25	25	1.00038	2.00052	0.49987	0.131514
An03g03110	An03g03110	-	AM270982	623331	627850	3876		48.21	An00g11725_at	47.7076	52.749	51.8911	57.814	50.6186	48.5122	0.0401945	1.02825	0.972524	0.888372	1	1	1	1	1	1	-0.162562	0.893437	1.11927	0.969204
An12g06940	An12g06940	+	AM270991	1665327	1666949	1542		46.4	An00g11435_s_at	17.823	21.0038	17.1158	20.424	18.1297	18.8146	0.0402535	1.02829	0.972484	0.855211	1	1	1	2	1	1	0.286512	1.21969	0.819882	0.969204
An02g04600	An02g04600	+	AM270981	1104079	1104818	567	hypothetical protein	45.41	An00g00996_at	21.7328	24.4923	22.2324	26.4483	20.0573	24.2561	0.0402642	1.0283	0.972477	0.0018731	2	4	14	14	7	13	0.642729	1.56128	0.6405	0.695134
An12g05710	An12g05710	+	AM270991	1412454	1414093	1407		54.21	An00g09555_at	27.0921	26.1206	29.6137	27.1537	27.4263	30.6016	0.0403298	1.02835	0.972433	0.72076	13	10	10	13	21	29	0.742705	1.67331	0.597618	0.372936
An01g02560	An01g02560	+	AM270980	610974	612255	417		43.76	An00g03126_at	12.6818	14.7192	13.7195	15.0332	13.9666	13.2652	0.0403656	1.02837	0.972408	0.142562	21	43	22	23	28	20	-0.430858	0.741821	1.34803	0.590354
An11g09460	An11g09460	+	AM270990	2249558	2250105	459		54.93	An00g06816_at	357.843	292.884	336.638	317.948	360.505	334.798	0.0404159	1.02841	0.972375	0.455904	343	476	374	400	567	488	0.116239	1.08391	0.92259	0.661377
An14g06810	An14g06810	+	AM270993	1603161	1604082	705		51.63	An00g13329_at	31.4964	28.0756	29.7748	31.3323	29.3549	31.1362	0.0404171	1.02841	0.972374	0.963435	352	332	304	363	445	459	0.185779	1.13743	0.879174	0.374533
An13g01880	An13g01880	+	AM270992	461919	463714	1689		50.84	An00g07476_at	24.2957	26.2286	19.8012	23.9353	26.322	21.7845	0.0404269	1.02842	0.972367	0.465371	92	103	133	140	181	201	0.498975	1.41321	0.707609	0.0377896
An11g10530	An11g10530	+	AM270990	2520673	2522155	966	hypothetical protein	53.47	An00g02731_at	17.3364	18.8373	18.6657	19.2812	17.8912	19.2205	0.0404358	1.02842	0.972361	0.0240276	212	155	181	220	272	249	0.259046	1.19669	0.835641	0.324254
An12g06470	An12g06470	-	AM270991	1558163	1559503	1341		45.04	An00g13579_at	14.8189	14.231	15.3886	14.6159	14.7714	16.3506	0.0404509	1.02844	0.972351	0.971188	6	3	3	3	7	4	0.015932	1.0111	0.989017	0.994627
An08g09990	An08g09990	-	AM270987	2370887	2372375	879		45.2	An00g06335_at	18.9596	19.5677	17.0929	17.9644	19.374	19.8194	0.0404597	1.02844	0.972345	0.558639	3	7	2	1	3	7	-0.312642	0.805166	1.24198	0.952212
An04g10100	An04g10100	-	AM270983	2459637	2460899	978		56.61	An00g12762_at	16.8564	18.3903	18.2277	17.9068	18.4828	18.5728	0.0405024	1.02847	0.972316	0.930113	20	43	14	22	58	31	0.338905	1.2648	0.790641	0.740532
An07g08040	An07g08040	-	AM270986	1755248	1755689	348		53.39	An00g08183_at	26.1806	28.3451	29.3072	30.3756	28.4307	27.3975	0.0405183	1.02848	0.972306	0.469849	15	21	26	33	22	10	-0.0502482	0.96577	1.03544	0.969204
An12g07170	An12g07170	-	AM270991	1714982	1717169	2013		51.37	An00g12054_at	30.0907	29.5076	28.6155	34.4856	30.1946	26.5466	0.040537	1.0285	0.972293	0.917544	21	29	29	30	26	31	-0.0125119	0.991365	1.00871	0.987767
An12g04520	An12g04520	-	AM270991	1109563	1111306	1605		51.66	An00g07684_at	22.944	26.5236	25.3373	26.0485	25.2694	25.4871	0.0405676	1.02852	0.972272	0.515028	4	7	5	2	3	7	-0.590784	0.663982	1.50606	0.815718
An03g02000	An03g02000	-	AM270982	389357	391590	1824		47.49	An00g10010_at	15.2394	15.9429	14.1604	15.8904	14.1285	16.6736	0.0405823	1.02853	0.972262	0.725151	2	14	12	9	13	5	-0.196478	0.872679	1.1459	0.96166
An09g02890	An09g02890	+	AM270988	631003	632334	1221		51.95	An00g04739_at	19.2604	21.7851	22.708	22.4464	20.505	22.5242	0.0405847	1.02853	0.972261	0.211772	18	20	19	15	31	38	0.367934	1.2905	0.774892	0.699378
An15g01180	An15g01180	-	AM270994	321553	324559	2853		53.18	An00g11729_at	88.6147	85.6072	86.804	87.8782	83.9384	97.1618	0.0407282	1.02863	0.972164	0.875633	1340	1272	1382	1383	1734	1605	0.0695681	1.0494	0.952923	0.753181
An02g10970	An02g10970	+	AM270981	2708897	2709979	1023		50.42	An00g05884_at	22.6117	21.3151	21.5949	25.0912	21.5389	20.9615	0.0407441	1.02864	0.972153	0.359135	35	40	42	32	49	43	-0.0922286	0.938073	1.06602	0.953567
An11g09040	An11g09040	-	AM270990	2142875	2144011	1011	hypothetical protein	46.7	An00g00006_at	21.6245	22.6	20.82	23.858	22.4909	20.6411	0.040791	1.02868	0.972122	1.20825e-08	1	1	1	1	1	1	-0.162562	0.893437	1.11927	0.969204
An11g00660	An11g00660	+	AM270990	171462	174567	2724		48.62	An00g10348_at	14.1562	14.1675	16.2389	14.6212	14.6486	16.5523	0.0407951	1.02868	0.972119	0.738541	21	36	41	53	44	51	0.451192	1.36717	0.731438	0.422299
An02g12340	An02g12340	+	AM270981	2991706	2992265	273		50.71	An00g03506_at	17.2106	17.3149	17.7992	18.9149	17.494	17.4488	0.0407963	1.02868	0.972118	0.069315	1	1	1	1	1	1	-0.162562	0.893437	1.11927	0.969204
An02g09420	An02g09420	-	AM270981	2339657	2341451	1596		50.14	An00g07763_at	13.234	12.0577	12.9981	13.7105	11.8435	13.9052	0.0408289	1.0287	0.972096	0.611213	3	2	4	1	7	7	0.512142	1.42617	0.701181	0.880995
An13g03140	An13g03140	+	AM270992	723329	724367	738		55.53	An00g12485_at	41.5766	42.7997	39.1005	44.4329	40.6056	41.9812	0.0408301	1.02871	0.972095	0.917789	35	19	29	17	30	24	-0.419521	0.747673	1.33748	0.605515
An18g05570	An18g05570	-	AM270997	1260471	1263179	2652		54.56	An00g11890_at	126.909	116.854	131.932	122.347	115.217	151.142	0.040982	1.02881	0.971993	0.866716	859	878	944	1059	1462	1407	0.3748	1.29666	0.771212	0.000402238
An13g01190	An13g01190	+	AM270992	289706	290931	771		49.67	An00g06047_at	496.991	443.883	514.113	490.072	494.613	509.587	0.0410452	1.02886	0.971951	0.408286	1172	1358	1159	1236	1597	1651	0.109975	1.07921	0.926604	0.505008
An11g02090	An11g02090	+	AM270990	518939	520253	1161		51.63	An00g11551_at	207.517	211.117	206.284	212.94	219.863	210.235	0.0410545	1.02887	0.971944	0.878694	243	301	242	254	355	318	0.065799	1.04666	0.955416	0.891887
An01g02320	An01g02320	-	AM270980	557217	558142	639		52.81	An00g08520_at	1023.64	943.028	993.887	978.143	1050.93	1016.51	0.0410554	1.02887	0.971944	0.610887	3151	3215	3106	3119	4642	4393	0.17767	1.13106	0.88413	0.136955
An16g02100	An16g02100	+	AM270995	463989	466453	2289		50.55	An00g12486_at	381.545	378.215	394.921	374.405	380.991	435.129	0.0410586	1.02887	0.971942	0.915799	1383	1623	1669	1661	1921	2090	0.114362	1.0825	0.923791	0.473246
An12g04680	An12g04680	-	AM270991	1152965	1156558	3549		50.81	An00g04900_at	32.0283	42.5738	38.3749	35.3916	42.7299	37.6871	0.0410813	1.02888	0.971926	0.169602	257	309	290	263	395	330	0.0318092	1.02229	0.978193	0.969204
An03g04370	An03g04370	-	AM270982	946786	947141	276	hypothetical protein	50.84	An00g00263_at	19.9882	21.2262	21.0674	21.6636	21.546	20.8598	0.0411384	1.02893	0.971888	4.40251e-06	29	38	28	23	41	41	-0.0373092	0.974471	1.0262	0.969204
An01g05300	An01g05300	+	AM270980	1262847	1265586	2239		53.32	An00g11142_at	77.0833	87.2259	75.0601	80.5488	82.1861	83.0542	0.0411968	1.02897	0.971848	0.818689	1066	1155	1156	1156	1499	1292	0.054986	1.03885	0.962604	0.826265
An04g10360	An04g10360	-	AM270983	2519526	2520585	954		50.47	An00g13212_at	20.0576	19.8455	18.0677	19.844	19.2117	20.5521	0.0412002	1.02897	0.971846	0.950084	1	1	1	2	1	1	0.286512	1.21969	0.819882	0.969204
An04g03560	An04g03560	+	AM270983	891215	892131	462	hypothetical protein	46.13	An00g01031_at	12.9126	13.0677	13.1069	13.1494	13.4645	13.6099	0.0412325	1.02899	0.971824	0.00504634	4	3	1	5	6	4	0.733287	1.66242	0.601532	0.774196
An14g00970	An14g00970	+	AM270993	266386	268463	1734		51.83	An00g09898_at	31.6486	34.9122	34.8721	33.8926	32.4409	38.1822	0.0412469	1.029	0.971815	0.687255	57	66	73	62	68	67	-0.155194	0.898012	1.11357	0.828607
An12g00320	An12g00320	+	AM270991	76298	77031	654		58.72	An00g06917_at	606.281	595.378	619.643	636.8	632.72	604.857	0.0412572	1.02901	0.971808	0.526691	2105	2411	2420	2116	2837	2402	-0.0857206	0.942314	1.06122	0.585525
An16g06340	An16g06340	+	AM270995	1387655	1388507	396	hypothetical protein	47.25	An00g01402_at	13.6656	16.1043	13.7381	14.7462	15.158	14.7384	0.0412723	1.02902	0.971798	0.0479874	6	8	13	7	4	3	-1.07631	0.47424	2.10864	0.399325
An04g08420	An04g08420	+	AM270983	2050810	2052986	1434		52.14	An00g08964_at	28.9139	30.5012	30.1549	33.198	29.481	29.6082	0.041284	1.02903	0.97179	0.612425	175	214	197	188	232	268	0.0623675	1.04418	0.957691	0.928548
An03g06780	An03g06780	+	AM270982	1540633	1541300	519	hypothetical protein	46.56	An00g00474_at	15.0967	16.3849	15.8051	16.8855	15.1516	16.6509	0.0412913	1.02903	0.971785	4.56854e-05	7	15	13	3	12	13	-0.516063	0.699278	1.43005	0.730615
An07g03020	An07g03020	-	AM270986	625564	627033	1293		55.17	An00g10150_at	69.8439	69.2449	74.0838	70.4869	71.1223	77.8959	0.0414016	1.02911	0.97171	0.70697	180	255	247	197	315	258	0.000509667	1.00035	0.999647	0.999002
An02g05580	An02g05580	+	AM270981	1309336	1309897	531	hypothetical protein	53.38	An00g01830_at	24.3246	24.466	21.6282	23.9729	22.6972	25.7826	0.0414065	1.02912	0.971707	0.00197345	2	1	1	1	1	1	-0.592348	0.663263	1.5077	0.946594
An09g02160	An09g02160	+	AM270988	472482	473317	786	rhamnogalacturonan acetyl esterase rgaeA-Aspergillus niger	58.13	An00g03550_at	14.5471	13.4492	14.6249	14.4452	14.4123	14.9801	0.0414151	1.02912	0.971701	0.192725	10	25	13	11	17	18	-0.226725	0.854573	1.17018	0.911461
An09g06230	An09g06230	-	AM270988	1416689	1417609	849		51.03	An00g06214_at	16.749	18.8977	17.5069	18.1176	17.365	19.1972	0.0414222	1.02913	0.971697	0.396519	7	5	9	11	7	17	0.578221	1.49301	0.669789	0.69697
An11g04570	An11g04570	+	AM270990	1132054	1132973	549	hypothetical protein	49.67	An00g01602_at	15.4825	17.008	15.3214	15.8478	17.3477	15.9955	0.0414275	1.02913	0.971693	0.00288163	5	5	7	11	8	8	0.523694	1.43763	0.695589	0.774003
An03g03780	An03g03780	-	AM270982	812973	816395	3231		53.52	An00g04838_at	44.0113	42.0486	49.7373	48.1797	46.3285	44.9519	0.0414831	1.02917	0.971656	0.174469	844	715	885	851	1033	1023	0.0771216	1.05491	0.947947	0.79534
An01g08070	An01g08070	-	AM270980	1905622	1907550	771		50.75	An00g03544_at	17.0049	17.3229	17.0356	17.404	17.7454	17.7133	0.0415032	1.02919	0.971642	0.0443621	30	37	35	56	60	67	0.681025	1.60328	0.623722	0.0775529
An11g00520	An11g00520	+	AM270990	142003	143525	867	hypothetical protein	50.56	An00g00526_at	25.6668	29.4692	23.2646	27.7764	27.5345	25.0846	0.0415527	1.02922	0.971609	2.95916e-06	70	61	76	83	80	65	-0.0182804	0.987409	1.01275	0.97192
An17g01310	An17g01310	-	AM270996	308139	309023	756		50.4	An00g06522_at	26.1754	27.5731	25.6211	28.0697	26.9303	26.6735	0.0416144	1.02926	0.971567	0.45767	11	32	37	31	51	39	0.43156	1.34869	0.74146	0.561538
An16g02450	An16g02450	-	AM270995	534464	536956	1962		54.03	An00g04701_at	26.3454	26.4802	24.4634	26.1499	26.8493	26.5047	0.041617	1.02927	0.971565	0.419119	413	430	474	449	466	514	-0.0441074	0.96989	1.03105	0.946594
An03g02370	An03g02370	+	AM270982	454340	455860	1281		48.72	An00g13804_at	13.3038	13.4067	12.4106	12.8978	13.0588	14.3304	0.0416214	1.02927	0.971562	0.986502	1	1	1	1	2	2	0.547669	1.46172	0.684125	0.946594
An03g02200	An03g02200	-	AM270982	425260	426133	579		51.37	An00g13766_at	13.3507	14.4115	12.7379	14.2048	13.4279	14.0109	0.0416352	1.02928	0.971553	0.989237	21	16	21	31	44	21	0.55272	1.46685	0.681733	0.433479
An15g01450	An15g01450	-	AM270994	396609	398441	1662		53.85	An00g06021_at	86.2346	84.9171	86.0924	84.9323	90.5958	89.3491	0.0416671	1.0293	0.971532	0.296707	719	878	898	843	1036	916	-0.000497725	0.999655	1.00035	0.998416
An16g02070	An16g02070	-	AM270995	456701	457893	1101		58.93	An00g12790_at	44.6271	44.4363	44.8454	49.2509	46.1058	42.7105	0.0416906	1.02932	0.971516	0.939244	239	310	204	281	305	294	0.0657054	1.0466	0.955478	0.922713
An01g08290	An01g08290	-	AM270980	1953830	1954201	174		43.55	An00g12833_at	10.7118	10.1403	10.9911	10.1412	11.4077	11.2546	0.0417051	1.02933	0.971506	0.926293	15	12	18	23	42	29	0.875583	1.83475	0.545033	0.139072
An16g06590	An16g06590	+	AM270995	1450238	1451727	1191		51.07	An00g07249_at	11.9923	13.5983	13.2999	13.6834	13.773	12.5521	0.0417499	1.02936	0.971476	0.397697	6	3	5	11	4	3	0.250319	1.18947	0.840711	0.958723
An01g07350	An01g07350	+	AM270980	1736104	1736780	420		49.63	An00g11781_at	1206.67	1201.19	1199.93	1272.24	1205.01	1237.39	0.0417555	1.02937	0.971472	0.863815	657	903	802	767	1041	1064	0.112241	1.08091	0.92515	0.592951
An08g09950	An08g09950	+	AM270987	2359238	2359849	417		49.84	An00g13349_at	11.9443	12.8589	11.4424	12.9397	12.4451	11.9047	0.0418076	1.0294	0.971437	0.963735	10	7	5	1	6	10	-0.593697	0.662643	1.50911	0.773297
An04g05010	An04g05010	-	AM270983	1236857	1239082	1164	hypothetical protein	50.99	An00g02509_at	21.0074	19.2499	18.1076	20.84	22.3341	17.1614	0.0418101	1.0294	0.971435	0.027993	98	100	102	116	151	105	0.141248	1.10286	0.906734	0.790234
An04g05330	An04g05330	-	AM270983	1310347	1311879	1401		51.53	An00g09164_at	80.4856	93.6826	87.0332	93.5177	92.4881	82.7664	0.041825	1.02942	0.971425	0.688096	315	352	322	305	441	358	-0.0159393	0.989013	1.01111	0.969204
An16g08350	An16g08350	+	AM270995	1885346	1885853	342	hypothetical protein	51.38	An00g02770_at	27.6355	28.63	27.1254	27.7346	27.0124	31.2516	0.0418468	1.02943	0.971411	0.0354532	53	61	54	85	114	88	0.602746	1.5186	0.6585	0.0457786
An11g09800	An11g09800	+	AM270990	2348386	2350128	1743	hypothetical protein	57.03	An00g02330_at	79.9144	88.6666	84.6068	90.9086	83.0652	86.6093	0.0418539	1.02944	0.971406	0.010491	1101	1190	1322	1090	1531	1448	-0.00401922	0.997218	1.00279	0.984286
An11g06720	An11g06720	-	AM270990	1648413	1649406	768		51.71	An00g10593_at	2740.81	2715.52	2618.76	2856.81	2775.26	2681.95	0.0418636	1.02944	0.971399	0.748826	2838	4016	3736	3058	4198	3871	-0.0964695	0.935319	1.06915	0.609844
An07g02790	An07g02790	+	AM270986	566201	566627	243		44.5	An00g13850_at	36.5087	36.9662	36.4955	36.8848	39.4777	36.906	0.0419184	1.02948	0.971362	0.991996	24	21	27	41	37	28	0.40538	1.32444	0.755037	0.581214
An10g00460	An10g00460	+	AM270989	112241	114649	2172		55.21	An00g09445_at	22.2615	27.0062	25.3086	27.7283	23.7813	25.1762	0.0419267	1.02949	0.971357	0.604514	232	281	273	313	427	349	0.300493	1.23157	0.811975	0.0829171
An12g03860	An12g03860	-	AM270991	960905	962601	1610		55.63	An00g07480_at	32.3501	39.487	32.2275	35.6082	33.4012	37.7672	0.0419346	1.02949	0.971352	0.46652	63	61	64	71	60	83	0.0285064	1.01996	0.980435	0.969204
An02g11870	An02g11870	-	AM270981	2898187	2898701	315		49.9	An00g03468_at	12.6287	13.405	12.0666	12.3098	12.9766	13.9541	0.0419667	1.02952	0.97133	0.0475047	1	1	1	1	1	1	-0.162562	0.893437	1.11927	0.969204
An13g03300	An13g03300	+	AM270992	754682	755996	978		46.16	An00g07587_at	16.5666	17.2094	16.1466	17.7202	16.7282	16.9468	0.0419947	1.02954	0.971311	0.45064	1	3	1	1	4	1	0.0688303	1.04887	0.953411	0.982632
An15g05860	An15g05860	-	AM270994	1370714	1371922	1209		50.29	An00g12852_at	13.5818	13.5826	11.108	14.0162	11.7697	13.5562	0.0420277	1.02956	0.971289	0.9357	16	39	17	19	27	16	-0.372217	0.772594	1.29434	0.722799
An07g02530	An07g02530	-	AM270986	505945	509641	3420		55.42	An00g05316_at	152.234	157.82	162.398	155.363	162.121	169.067	0.0420678	1.02959	0.971262	0.195262	1478	1322	1352	1466	1660	1727	0.0553463	1.03911	0.962363	0.863998
An11g01960	An11g01960	-	AM270990	477078	478112	1011		56.33	An00g06467_at	136.354	124.15	151.588	134.941	135.027	153.715	0.0420784	1.0296	0.971255	0.364425	413	505	426	407	546	490	-0.0677851	0.954102	1.04811	0.843451
An12g04710	An12g04710	-	AM270991	1164126	1166792	2427		54.29	An00g05315_at	169.367	161.812	174.689	191.163	167.502	163.19	0.0420897	1.0296	0.971247	0.224045	975	1153	1295	1215	1489	1382	0.0905468	1.06477	0.939167	0.666449
An08g10870	An08g10870	+	AM270987	2597305	2598842	1479		58.65	An00g10573_at	15.8635	16.1429	15.3826	15.5753	16.8395	16.3936	0.0421101	1.02962	0.971233	0.876829	1	11	6	5	9	5	-0.0749606	0.949368	1.05333	0.969204
An11g10180	An11g10180	-	AM270990	2442939	2444042	1053		47.19	An00g05164_at	16.654	14.7584	15.5986	15.7527	16.4896	16.1111	0.0421326	1.02963	0.971218	0.203205	9	6	5	12	9	4	0.177454	1.13089	0.884262	0.969204
An04g04860	An04g04860	-	AM270983	1196448	1197923	1476		61.25	An00g05880_at	36.8526	41.1256	36.9467	40.6634	39.6661	37.8968	0.0421554	1.02965	0.971203	0.331932	167	192	111	176	211	171	0.0819106	1.05842	0.944806	0.922724
An08g04650	An08g04650	-	AM270987	1123504	1124031	486	hypothetical protein	53.03	An00g01450_at	767.894	709.25	740.978	787.345	824.228	678.911	0.0422101	1.02969	0.971166	0.00253896	4791	6641	6331	5672	7756	6302	-0.0145101	0.989993	1.01011	0.969204
An04g09780	An04g09780	-	AM270983	2381897	2382127	231	hypothetical protein	56.28	An00g02876_at	32.0233	31.1618	29.6472	32.7293	31.131	31.7027	0.0422478	1.02972	0.971141	0.0206903	12	12	15	18	23	23	0.543142	1.45714	0.686275	0.538708
An04g05990	An04g05990	-	AM270983	1488670	1489674	1005		59.6	An00g04627_at	66.0447	69.8644	72.846	62.3205	66.7156	88.2723	0.0422804	1.02974	0.971119	0.252656	211	251	207	221	331	293	0.160702	1.11783	0.89459	0.555243
An16g02990	An16g02990	+	AM270995	648955	650704	1563		57.2	An00g10298_at	1275.57	1408.38	1305.76	1343.98	1328.06	1435.08	0.0423016	1.02976	0.971104	0.757089	7439	8862	7587	8680	11056	10591	0.175624	1.12945	0.885385	0.0670623
An18g00710	An18g00710	-	AM270997	151623	152893	1065		51.61	An00g02229_at	14.3639	15.7705	14.9373	15.3044	15.9437	15.1434	0.0423424	1.02978	0.971077	0.00747507	25	17	16	15	41	23	0.236086	1.17779	0.849046	0.869611
An08g02700	An08g02700	-	AM270987	630670	632103	1164		57.46	An00g10933_at	2839.44	2581.58	2702.17	2839.5	2708.66	2812.43	0.0423524	1.02979	0.97107	0.883489	19388	22094	23583	20868	27366	24935	-0.0004603	0.999681	1.00032	0.998021
An09g03420	An09g03420	+	AM270988	783655	783973	207		51.72	An00g03448_at	14.5051	15.4983	14.5647	16.9303	14.468	14.6007	0.0424558	1.02987	0.971001	0.100202	3	5	2	1	3	1	-1.18741	0.439092	2.27743	0.651081
An01g11370	An01g11370	-	AM270980	2671224	2673837	2238		55.78	An00g06435_at	31.8721	35.0145	34.0177	36.8589	32.3426	34.7883	0.0425069	1.0299	0.970966	0.372099	93	104	109	128	177	125	0.320426	1.2487	0.800834	0.281808
An09g03050	An09g03050	+	AM270988	680391	685863	4422		51.74	An00g04781_at	27.2447	26.8911	26.8678	29.7681	27.4757	26.2937	0.0425516	1.02993	0.970936	0.213063	1074	1353	1336	1214	1467	1370	-0.0568809	0.96134	1.04021	0.831215
An13g01650	An13g01650	-	AM270992	413074	413691	396		46.76	An00g13613_at	16.5987	21.2044	18.8091	21.0412	18.6989	18.3845	0.0425952	1.02996	0.970907	0.971946	2	1	1	2	1	1	-0.144109	0.904938	1.10505	0.969204
An08g05440	An08g05440	-	AM270987	1302400	1306004	3354		55.37	An00g05805_at	37.2597	38.8634	34.1563	39.3069	34.7896	39.5213	0.0426303	1.02999	0.970883	0.282987	1382	1159	1318	1106	1425	1282	-0.193739	0.874337	1.14372	0.208616
An11g04160	An11g04160	-	AM270990	1015246	1016535	1209		52.56	An00g11822_at	17.2451	18.3578	15.8695	16.9276	16.0875	20.1596	0.0426479	1.03	0.970871	0.904738	40	33	72	97	97	140	1.03888	2.05463	0.486707	0.00163151
An16g05680	An16g05680	-	AM270995	1267902	1269767	1146	hypothetical protein	51.82	An00g01045_at	20.8846	20.1191	20.1736	22.3652	20.8719	19.8431	0.0426589	1.03001	0.970864	0.00048952	129	109	166	128	186	201	0.168784	1.12411	0.889592	0.699431
An08g00530	An08g00530	+	AM270987	90082	90643	432	hypothetical protein	54.8	An00g01319_at	15.46	15.7892	14.6509	15.0213	15.0211	17.322	0.0427124	1.03005	0.970828	0.00367208	16	31	19	15	28	24	-0.153739	0.898917	1.11245	0.946594
An18g02480	An18g02480	+	AM270997	517907	520429	2469		53.03	An00g11352_at	126.032	138.494	137.779	119.099	139.201	158.533	0.0427136	1.03005	0.970827	0.814381	3077	3393	3277	3180	4304	4203	0.0875367	1.06255	0.941128	0.522971
An15g07470	An15g07470	+	AM270994	1754593	1755528	702		49.68	An00g05977_at	22.3918	23.8303	22.4805	25.05	22.5656	23.1928	0.0427221	1.03006	0.970821	0.322964	7	16	14	15	6	11	-0.323855	0.798932	1.25167	0.868043
An12g10930	An12g10930	+	AM270991	2560058	2561124	741		45.17	An00g06156_at	18.8483	18.7832	17.8296	17.7187	19.2042	20.2745	0.0427384	1.03007	0.97081	0.419236	4	3	2	4	5	1	-0.015187	0.989528	1.01058	0.995532
An15g04630	An15g04630	+	AM270994	1089564	1091369	1599		57.31	An00g05883_at	55.1285	65.2467	55.9184	58.36	61.1492	61.603	0.0427628	1.03008	0.970794	0.262816	4	5	9	4	9	10	0.165134	1.12127	0.891846	0.969204
An06g00800	An06g00800	-	AM270985	194271	195101	831		49.22	An00g13934_at	13.3566	12.9023	13.6399	13.8262	13.5219	13.7441	0.0428341	1.03014	0.970746	0.995432	1	1	1	2	1	1	0.286512	1.21969	0.819882	0.969204
An12g09280	An12g09280	-	AM270991	2189207	2190015	522		53.03	An00g06091_at	54.5245	62.4911	54.4821	55.7491	58.9701	61.7299	0.0428547	1.03015	0.970732	0.512722	108	127	75	91	115	120	-0.098675	0.93389	1.07079	0.908405
An03g02220	An03g02220	-	AM270982	427731	428551	450	hypothetical protein	46.65	An00g00993_at	16.0997	17.4143	15.3395	18.1124	15.5287	16.7175	0.0429058	1.03019	0.970698	0.000813813	4	6	5	10	6	8	0.543653	1.45766	0.686032	0.784026
An07g09020	An07g09020	+	AM270986	2022418	2025272	2484		52.12	An00g12639_at	49.186	50.5012	49.4647	47.9951	51.2509	54.6135	0.0429192	1.0302	0.970689	0.925454	829	943	1040	838	1103	1134	-0.0427144	0.970827	1.03005	0.917679
An17g02130	An17g02130	-	AM270996	522188	522916	729		57.2	An00g12933_at	97.3482	94.1239	95.9856	105.612	94.4661	96.3899	0.0429488	1.03022	0.970669	0.951527	345	460	320	412	603	539	0.292281	1.22457	0.81661	0.101019
An07g01410	An07g01410	+	AM270986	261812	262431	441	hypothetical protein	50.48	An00g00667_at	16.7703	18.0382	17.8209	19.0449	17.817	17.3721	0.0429675	1.03023	0.970656	1.12744e-05	7	11	3	3	3	10	-0.564841	0.67603	1.47922	0.801303
An04g04850	An04g04850	+	AM270983	1195463	1196076	399	hypothetical protein [truncated ORF]	41.21	An00g03031_at	15.272	15.1941	15.6481	15.3132	16.0631	16.1423	0.0429972	1.03025	0.970636	0.0778231	15	27	11	35	35	38	0.874094	1.83286	0.545596	0.11755
An15g01210	An15g01210	+	AM270994	337438	338572	1059		50.13	An00g13770_at	20.5044	21.3071	20.9948	23.647	20.9184	20.2777	0.0430084	1.03026	0.970629	0.985728	9	10	7	6	4	5	-0.94314	0.5201	1.92271	0.470067
An12g05310	An12g05310	+	AM270991	1313220	1315262	1974		48.7	An00g10727_at	25.7511	30.1676	26.6258	29.9545	24.7086	30.5613	0.043011	1.03026	0.970627	0.747967	2	1	1	1	1	1	-0.592348	0.663263	1.5077	0.946594
An16g07370	An16g07370	+	AM270995	1662594	1663151	453		56.09	An00g04847_at	107.562	108.128	105.699	110.973	111.409	108.744	0.0430456	1.03029	0.970604	0.204097	251	329	341	264	313	378	-0.113397	0.924409	1.08177	0.743053
An13g04000	An13g04000	-	AM270992	886968	888216	1173		54.68	An00g08703_at	13.5861	14.5748	12.6716	14.6122	13.7132	13.696	0.043094	1.03032	0.970571	0.598078	22	21	12	16	20	14	-0.30888	0.807268	1.23875	0.816843
An05g01730	An05g01730	+	AM270984	409957	410334	315	hypothetical protein	54.76	An00g00936_at	35.2227	32.1832	34.225	31.5124	38.8579	34.6563	0.0431279	1.03035	0.970548	0.000145869	39	70	48	55	81	78	0.277962	1.21248	0.824755	0.606502
An08g00990	An08g00990	+	AM270987	194651	196255	1542		53.96	An00g05320_at	233.603	233.363	243.211	229.252	242.866	260.507	0.0431902	1.03039	0.970507	0.447474	797	936	864	786	1044	1060	-0.0178225	0.987722	1.01243	0.969204
An07g04530	An07g04530	+	AM270986	960159	962368	1179		52.94	An00g03546_at	18.8293	18.0002	17.6265	18.2608	18.6287	19.2134	0.0432156	1.03041	0.970489	0.0498806	447	400	464	447	634	589	0.169659	1.12479	0.889053	0.390476
An01g00890	An01g00890	+	AM270980	209578	210918	1074		50.86	An00g13048_at	28.2879	34.1946	26.3198	29.2506	29.8756	31.8729	0.0432224	1.03041	0.970485	0.939244	1	5	5	1	2	4	-0.820159	0.56638	1.7656	0.783876
An15g02780	An15g02780	-	AM270994	704480	705600	432		49.24	An00g11369_at	188.979	175.039	200.437	179.402	186.75	216.523	0.043258	1.03044	0.970461	0.853897	1444	1448	1059	1514	1777	1877	0.216326	1.16177	0.860754	0.218362
An02g10530	An02g10530	-	AM270981	2614547	2615073	318	hypothetical protein	53.51	An00g00510_at	13.7243	16.8908	17.1065	16.0639	17.0287	15.8614	0.0432617	1.03044	0.970458	2.21919e-05	11	2	4	5	7	4	-0.289587	0.818136	1.22229	0.946594
An02g03720	An02g03720	+	AM270981	871949	874747	2799		57.59	An00g04186_at	90.9774	94.4701	97.6749	100.797	95.6343	95.2935	0.0433136	1.03048	0.970423	0.149955	457	603	502	481	658	662	0.0342641	1.02403	0.97653	0.951756
An02g00770	An02g00770	-	AM270981	167475	167823	153		42.69	An00g03117_at	11.1756	12.5372	10.7896	11.6566	11.483	12.3586	0.0433152	1.03048	0.970422	0.09336	1	1	1	1	1	1	-0.162562	0.893437	1.11927	0.969204
An02g13730	An02g13730	-	AM270981	3313914	3314796	471	hypothetical protein	49.83	An00g01925_at	14.0274	17.5636	15.9453	16.6903	15.8092	16.2935	0.0433668	1.03052	0.970388	0.0145821	75	61	77	76	96	96	0.156449	1.11454	0.897231	0.80071
An01g06110	An01g06110	+	AM270980	1440983	1442375	1167		52.62	An00g08478_at	257.17	247.587	264.266	264.863	269.745	257.744	0.0433762	1.03052	0.970381	0.57771	1402	1608	1567	1470	1943	1760	0.00603536	1.00419	0.995825	0.971184
An08g09450	An08g09450	-	AM270987	2243123	2244131	888		51.54	An00g03621_at	17.2456	19.2801	17.5743	17.8635	20.0975	17.8133	0.0433952	1.03054	0.970369	0.084717	1	1	1	1	1	1	-0.162562	0.893437	1.11927	0.969204
An02g08180	An02g08180	+	AM270981	1978379	1980281	1527		49.82	An00g09696_at	39.6121	44.9307	47.0203	45.1679	45.1631	44.9	0.0434112	1.03055	0.970358	0.72076	176	212	226	275	313	274	0.328518	1.25572	0.796354	0.0960603
An08g07120	An08g07120	-	AM270987	1703449	1705700	2169		55.99	An00g12641_at	33.4484	34.869	33.9373	35.7888	37.1881	32.5511	0.0434352	1.03056	0.970342	0.926923	41	49	33	30	35	35	-0.465337	0.724302	1.38064	0.386041
An15g05970	An15g05970	+	AM270994	1392985	1393947	963	hypothetical protein	51.71	An00g00917_at	16.3907	15.8449	14.7997	16.6775	15.8711	15.8946	0.0434632	1.03058	0.970323	0.000375133	3	5	6	8	6	6	0.375704	1.29747	0.770729	0.90298
An02g10250	An02g10250	+	AM270981	2552427	2553488	1062		52.73	An00g13340_at	34.2361	38.7116	32.0219	42.0667	33.8116	32.6607	0.0434682	1.03059	0.97032	0.958051	26	16	22	23	28	23	0.0334866	1.02348	0.977056	0.970191
An02g08360	An02g08360	+	AM270981	2030510	2030995	279	hypothetical protein	47.74	An00g01829_at	14.8945	15.9604	16.1381	15.0408	15.6996	17.7838	0.0434768	1.03059	0.970314	0.00521249	1	1	1	1	1	1	-0.162562	0.893437	1.11927	0.969204
An12g07300	An12g07300	-	AM270991	1759368	1759913	546	hypothetical protein	59.89	An00g00751_at	106.953	100.516	102.795	100.676	108.921	110.315	0.0434861	1.0306	0.970307	2.95629e-05	491	680	593	460	775	691	-0.0528117	0.964056	1.03728	0.920288
An08g07080	An08g07080	+	AM270987	1693510	1694684	1107		58.3	An00g09548_at	70.2454	77.7418	64.6886	69.917	70.1166	78.8945	0.043573	1.03066	0.970249	0.797274	266	404	312	298	430	370	-0.00801564	0.994459	1.00557	0.977824
An02g11010	An02g11010	+	AM270981	2715948	2717336	1320		47.23	An00g12768_at	18.2007	19.4493	16.4219	18.172	18.4065	19.0297	0.0436201	1.0307	0.970217	0.947436	1	1	2	9	7	1	1.96692	3.90932	0.255799	0.289112
An16g01180	An16g01180	+	AM270995	223691	224300	261	hypothetical protein	50.66	An00g02878_at	17.8055	16.1883	16.6082	17.6164	17.4958	17.0078	0.0436516	1.03072	0.970196	0.0251626	8	7	8	12	10	12	0.40686	1.3258	0.754263	0.817043
An02g14140	An02g14140	-	AM270981	3425305	3426262	396		45.09	An00g03226_at	31.7102	32.0426	31.7136	32.9896	32.0308	33.3927	0.0436553	1.03072	0.970194	0.04987	54	48	40	25	48	54	-0.354213	0.782296	1.27829	0.555443
An08g11380	An08g11380	+	AM270987	2691444	2692211	768	hypothetical protein	49.35	An00g00327_at	17.0795	17.6008	15.8609	17.3479	18.0454	16.6783	0.0436596	1.03073	0.970191	1.70631e-06	1	1	1	1	1	1	-0.162562	0.893437	1.11927	0.969204
An07g00980	An07g00980	-	AM270986	170594	172300	1707		48.92	An00g10500_at	23.4087	21.5948	25.442	24.5943	23.0223	24.8727	0.0436613	1.03073	0.97019	0.791881	1	5	2	7	9	11	1.59725	3.02565	0.330507	0.216967
An16g07010	An16g07010	-	AM270995	1568718	1569805	732	hypothetical protein	50.83	An00g02144_at	18.4296	19.6794	18.3968	18.8099	18.8484	20.6092	0.0436872	1.03074	0.970172	0.00668008	1	1	1	1	1	1	-0.162562	0.893437	1.11927	0.969204
An02g00710	An02g00710	+	AM270981	154305	156421	1563		50.07	An00g13621_at	14.6785	18.4775	16.5161	16.9507	16.7582	17.2692	0.0436908	1.03075	0.97017	0.972553	1	1	3	1	1	1	-0.895417	0.537592	1.86015	0.863998
An07g06190	An07g06190	+	AM270986	1328902	1331598	2640		57.58	An00g05787_at	376.943	323.335	364.803	346.266	373.43	376.556	0.0436944	1.03075	0.970167	0.276791	2645	2694	2720	2758	3523	3437	0.0974226	1.06986	0.934701	0.469905
An15g05470	An15g05470	-	AM270994	1275413	1276491	951		50.97	An00g04660_at	46.2523	41.5287	43.8452	43.6643	46.3273	45.594	0.0437027	1.03076	0.970162	0.183278	117	138	231	152	195	188	-0.0280144	0.980769	1.01961	0.969204
An04g09310	An04g09310	+	AM270983	2271805	2272519	480	hypothetical protein	51.33	An00g01773_at	19.2713	23.1871	18.5917	21.6177	20.7894	20.2446	0.0437219	1.03077	0.970149	0.0203767	8	5	5	15	9	19	1.0996	2.14296	0.466645	0.26515
An11g04040	An11g04040	-	AM270990	993119	994758	1305		47.99	An00g08200_at	20.0356	17.7767	18.6054	19.9761	19.7279	18.4157	0.0437281	1.03077	0.970145	0.636357	1	1	1	3	1	2	0.879961	1.84033	0.543382	0.858244
An14g04670	An14g04670	+	AM270993	1110806	1112749	1875		56.05	An00g13218_at	95.4426	88.5682	87.7433	93.9481	93.4739	92.5156	0.0438044	1.03083	0.970093	0.948402	619	685	650	572	784	714	-0.0902328	0.939371	1.06454	0.670952
An02g09080	An02g09080	-	AM270981	2269043	2273274	3816		52.88	An00g00106_at	13.6638	14.8797	14.1997	14.2074	14.3503	15.512	0.0438473	1.03086	0.970065	2.31675e-08	288	236	332	284	351	355	0.0357837	1.02511	0.975502	0.969204
An12g06840	An12g06840	-	AM270991	1640206	1640772	567		52.2	An00g06100_at	13.8701	15.6765	14.8909	15.1747	16.2612	14.3749	0.043881	1.03088	0.970042	0.444167	1	1	1	1	1	1	-0.162562	0.893437	1.11927	0.969204
An04g09820	An04g09820	+	AM270983	2388913	2390333	1365		59.61	An00g08329_at	33.3295	35.442	38.7455	33.6975	35.764	41.613	0.0439657	1.03094	0.969985	0.636044	25	33	23	21	39	43	0.162221	1.11901	0.893648	0.911816
An02g01390	An02g01390	+	AM270981	300697	302814	1896		55.81	An00g09223_at	356.213	394.914	337.823	375.877	355.912	389.241	0.043966	1.03094	0.969985	0.633911	1829	2168	1828	2000	2645	2606	0.144185	1.10511	0.90489	0.255044
An04g02130	An04g02130	+	AM270983	567731	568725	663		56.08	An00g06494_at	1073.75	972.315	972.591	1086.62	1029.25	994.886	0.0439887	1.03096	0.96997	0.447811	2008	2604	1892	1896	2488	2271	-0.135086	0.910615	1.09816	0.428706
An18g01560	An18g01560	+	AM270997	311506	312874	720		52.37	An00g03138_at	13.0659	14.5344	13.8497	15.5584	13.1371	14.1007	0.0439913	1.03096	0.969968	0.256022	10	18	9	7	12	22	-0.0316957	0.97827	1.02221	0.979257
An11g08240	An11g08240	-	AM270990	1959321	1960756	570		48.54	An00g03133_at	12.5429	12.2384	11.9342	12.5481	11.6198	13.7694	0.0440437	1.031	0.969933	0.11474	1	1	1	1	1	1	-0.162562	0.893437	1.11927	0.969204
An09g00540	An09g00540	-	AM270988	103348	104131	627	hypothetical protein	55.23	An00g01302_at	12.7163	14.9847	12.4187	15.1984	13.4634	12.6739	0.0440482	1.031	0.96993	0.0100644	3	6	1	1	1	1	-1.89006	0.269797	3.70649	0.431532
An04g09370	An04g09370	+	AM270983	2282560	2283049	390	hypothetical protein	47.55	An00g01512_at	19.8343	19.3799	20.5648	21.353	20.0199	20.2655	0.0440553	1.03101	0.969925	0.00508811	12	17	14	22	29	28	0.709217	1.63492	0.611652	0.294709
An12g06360	An12g06360	+	AM270991	1538257	1540313	996		48.71	An00g00109_at	13.903	16.0596	14.2404	15.0474	14.5464	15.9201	0.04407	1.03102	0.969915	1.71454e-08	23	21	20	15	30	25	-0.0613623	0.958359	1.04345	0.969204
An16g03660	An16g03660	+	AM270995	814967	815808	495		56.65	An00g03227_at	28.4662	26.7086	28.968	30.5432	28.8653	27.3818	0.0441322	1.03106	0.969873	0.0357043	319	306	337	389	474	528	0.359585	1.28306	0.779389	0.0222289
An08g05950	An08g05950	-	AM270987	1409440	1410974	1473		51.79	An00g07927_at	28.4417	29.795	27.3415	31.5906	27.2336	29.5217	0.044164	1.03109	0.969852	0.544146	18	24	7	27	18	19	0.248967	1.18836	0.841499	0.88442
An09g02460	An09g02460	-	AM270988	532532	533905	1374		54.37	An00g05041_at	18.5246	21.8818	17.6459	24.9628	19.5816	16.0435	0.0442538	1.03115	0.969791	0.231542	1	2	1	5	5	3	1.55512	2.93859	0.340299	0.470251
An02g07210	An02g07210	+	AM270981	1717460	1718858	1197	aspartic protease pepE-Aspergillus niger	53.82	An00g00154_at	1785.71	1802.51	1839.95	1892.33	1838.78	1866.21	0.0442865	1.03117	0.969769	4.70133e-07	8839	11127	10211	9740	12801	12016	0.0270439	1.01892	0.981429	0.942242
An01g06910	An01g06910	+	AM270980	1617793	1620043	1824		51.98	An00g07715_at	141.753	117.95	146.771	120.963	147.902	150.4	0.0442962	1.03118	0.969763	0.445069	1139	1284	1162	1228	1580	1475	0.0864326	1.06174	0.941849	0.609461
An16g05220	An16g05220	-	AM270995	1179383	1180084	504	hypothetical protein	43.16	An00g01370_at	29.0219	28.7989	27.5481	29.4059	27.98	30.6858	0.0443201	1.0312	0.969747	0.00116546	10	17	5	6	3	7	-1.14035	0.453649	2.20435	0.324254
An12g01050	An12g01050	+	AM270991	294315	295180	732	hypothetical protein	55.54	An00g00478_at	15.5752	15.8253	16.5842	18.0384	15.8064	15.7216	0.0443471	1.03122	0.969729	3.15322e-06	185	133	174	133	207	198	-0.0591484	0.959831	1.04185	0.948098
An15g03870	An15g03870	-	AM270994	925280	926694	651	hypothetical protein	48.13	An00g01544_at	17.5565	18.9849	20.0287	19.8549	19.2325	19.174	0.0444235	1.03127	0.969677	0.00108213	31	39	31	29	65	37	0.185627	1.13731	0.879267	0.863998
An14g02240	An14g02240	+	AM270993	566362	567803	1167		57.21	An00g10549_at	78.7689	64.3712	71.8432	67.2489	78.8061	75.3886	0.044424	1.03127	0.969677	0.829899	453	474	407	517	756	703	0.387711	1.30832	0.764342	0.00442847
An11g06200	An11g06200	-	AM270990	1522071	1523038	843		58.68	An00g06719_at	1872.66	1964.8	1885.46	1981.97	1975.96	1942.94	0.0444463	1.03129	0.969662	0.41765	2463	3244	2670	2703	3687	3423	0.0582781	1.04122	0.96041	0.804107
An12g00900	An12g00900	+	AM270991	246194	248151	1893		54.9	An00g13223_at	73.5216	84.426	84.7992	82.7629	78.0799	89.3423	0.0444569	1.03129	0.969655	0.947486	194	224	208	234	400	370	0.497711	1.41197	0.708229	0.00493022
An02g12490	An02g12490	+	AM270981	3025622	3027329	1596		57.08	An00g05619_at	117.493	107.201	117.114	105.489	109.393	140.216	0.0444867	1.03132	0.969635	0.302749	431	562	437	430	634	618	0.058946	1.0417	0.959965	0.891833
An02g06200	An02g06200	-	AM270981	1445877	1446639	498	hypothetical protein	47.44	An00g01514_at	18.1486	19.887	17.8565	22.288	18.3309	17.3038	0.0445019	1.03133	0.969625	0.000978246	3	3	5	6	7	3	0.382845	1.30391	0.766923	0.923323
An02g14390	An02g14390	-	AM270981	3482846	3484094	1137		58.21	An00g10840_at	159.338	156.4	155.627	173.103	147.335	166.829	0.0445578	1.03137	0.969587	0.761708	534	692	512	574	765	631	0.0128513	1.00895	0.991132	0.969204
An18g06060	An18g06060	-	AM270997	1384154	1385940	663		46.45	An00g04149_at	52.3221	51.9944	50.6494	55.0018	51.9545	52.9002	0.0445602	1.03137	0.969585	0.305319	303	390	304	265	315	335	-0.289321	0.818287	1.22206	0.114483
An05g02320	An05g02320	+	AM270984	518547	519992	1221		53.67	An00g03766_at	483.316	462.574	470.825	490.036	488.544	482.385	0.0445743	1.03138	0.969576	0.140159	5499	5934	5691	5987	8461	7840	0.20318	1.15123	0.868634	0.0262098
An15g01780	An15g01780	+	AM270994	481612	483313	1509		56.35	An00g06702_at	750.736	735.122	733.884	811.942	756.913	723.063	0.0445952	1.03139	0.969562	0.357705	3049	3542	3529	3578	4385	4219	0.101253	1.07271	0.932223	0.41261
An13g01970	An13g01970	+	AM270992	480994	483392	870	hypothetical protein	46.52	An00g00367_at	17.6764	17.8665	17.0827	17.2173	18.0256	19.0726	0.0445973	1.0314	0.96956	8.37784e-07	37	42	21	9	9	7	-2.16321	0.223258	4.47912	7.6517e-05
An15g00190	An15g00190	-	AM270994	59348	60563	1065		54.61	An00g09757_at	594.439	542.388	571.208	582.304	567.221	611.824	0.0446438	1.03143	0.969529	0.781147	2459	2780	2549	2653	3228	2881	0.00420107	1.00292	0.997092	0.980128
An15g07590	An15g07590	+	AM270994	1796995	1798647	1467		54.93	An00g09699_at	18.2349	19.6444	20.505	22.9234	18.7671	18.7347	0.0446495	1.03143	0.969525	0.664081	40	33	46	82	72	86	0.854265	1.80784	0.553147	0.0115312
An04g06240	An04g06240	+	AM270983	1547953	1550194	1977		54.19	An00g06448_at	23.4853	24.2671	21.6464	25.968	22.7846	22.8812	0.0446897	1.03146	0.969498	0.354066	1	6	4	4	2	3	-0.402143	0.756734	1.32147	0.94205
An07g01090	An07g01090	+	AM270986	196726	198417	1692		53.61	An00g09914_at	25.76	30.2735	27.1464	34.0936	27.117	25.1291	0.044702	1.03147	0.96949	0.767038	11	12	6	13	9	14	0.160165	1.11741	0.894923	0.966786
An11g06250	An11g06250	-	AM270990	1534761	1536372	792		48.51	An00g03300_at	17.4223	19.2444	15.9777	17.5713	18.6084	17.9811	0.0447426	1.0315	0.969463	0.121855	172	174	171	113	142	135	-0.578031	0.669878	1.49281	0.00387686
An13g00180	An13g00180	-	AM270992	48542	49131	315		47.63	An00g03257_at	17.3208	16.8046	18.1985	16.9449	19.4495	17.6405	0.0447669	1.03152	0.969446	0.199762	17	17	24	21	26	29	0.21909	1.164	0.859107	0.870358
An08g02620	An08g02620	+	AM270987	613603	614803	807	hypothetical protein	52.46	An00g01375_at	16.502	16.8643	16.2942	17.5768	16.5241	17.137	0.0447929	1.03154	0.969429	0.0014587	96	87	137	141	146	146	0.274925	1.20993	0.826493	0.442917
An16g03680	An16g03680	-	AM270995	818368	818823	456	hypothetical protein	51.97	An00g01175_at	37.8944	44.8014	32.5215	38.3364	35.9477	43.9797	0.0448431	1.03157	0.969395	0.00146256	7	11	19	9	8	8	-0.713453	0.609859	1.63972	0.542342
An04g02570	An04g02570	-	AM270983	660439	661115	534		54.06	An00g04443_at	349.874	381.045	366.627	352.664	388.384	391.751	0.0448677	1.03159	0.969379	0.186339	697	954	717	703	1019	974	0.0139412	1.00971	0.990383	0.969204
An12g09950	An12g09950	+	AM270991	2321576	2322574	999		55.86	An00g11797_at	15.9945	17.9703	16.9844	16.9717	18.0415	17.5026	0.0448732	1.03159	0.969375	0.889524	48	110	62	76	83	94	0.0506337	1.03572	0.965512	0.969204
An03g06740	An03g06740	-	AM270982	1529427	1531002	1317		50.7	An00g08201_at	20.6531	21.4336	23.6313	23.0906	22.0831	22.5217	0.0448805	1.0316	0.96937	0.503622	8	3	8	4	4	1	-1.24416	0.422153	2.36881	0.440312
An07g02900	An07g02900	+	AM270986	597475	599522	1797		55.71	An00g11099_at	278.365	270.965	273.44	245.348	296.474	311.298	0.0449082	1.03162	0.969352	0.802271	2427	2644	2561	2381	3173	2979	-0.0120153	0.991706	1.00836	0.969204
An12g07990	An12g07990	-	AM270991	1915604	1916866	555	hypothetical protein	46.95	An00g02453_at	13.667	14.6175	14.9213	16.0038	14.4658	14.1373	0.0449344	1.03164	0.969334	0.0241951	1047	1009	1247	1304	1526	1438	0.203069	1.15114	0.868701	0.162456
An18g04220	An18g04220	-	AM270997	984632	986156	960		53.9	An00g09731_at	10548.6	10152.8	10697.4	11151.3	10678.9	10563.1	0.0449375	1.03164	0.969332	0.669288	75803	95999	83642	67335	92351	84509	-0.235925	0.849141	1.17766	0.00842009
An04g03900	An04g03900	-	AM270983	977091	977749	621		54.48	An00g05126_at	273.831	258.133	284.09	271.915	316.814	255.943	0.0449551	1.03165	0.96932	0.228625	817	956	831	783	1145	989	-0.0118765	0.991802	1.00827	0.969204
An14g00880	An14g00880	-	AM270993	241464	242767	1248		55.83	An00g09481_at	220.409	208.718	226.353	219.512	215.324	241.913	0.0449921	1.03168	0.969295	0.651455	1101	1330	1202	1104	1512	1438	-0.0141362	0.990249	1.00985	0.969204
An09g03790	An09g03790	+	AM270988	858660	860798	1635		52.27	An00g08290_at	21.3368	27.5284	23.1546	25.0855	21.9481	27.1252	0.0450056	1.03169	0.969286	0.586838	1	1	1	1	1	3	0.559447	1.4737	0.678562	0.946594
An05g01400	An05g01400	+	AM270984	347295	347789	495		51.52	An00g08906_at	16.3283	17.8553	17.2831	19.4583	17.0207	16.7075	0.0450272	1.0317	0.969272	0.645999	10	13	22	9	13	12	-0.574278	0.671622	1.48893	0.597488
An03g02450	An03g02450	-	AM270982	469108	469877	552	hypothetical protein	45.58	An00g00644_at	16.0348	16.2771	16.1856	17.3837	16.4976	16.1763	0.045039	1.03171	0.969264	0.000735717	3	6	1	1	4	1	-0.932266	0.524035	1.90827	0.762153
An02g01540	An02g01540	+	AM270981	344758	346542	1575		54.73	An00g08256_at	130.982	121.244	127.949	126.802	121.714	144.588	0.0450529	1.03172	0.969254	0.628577	418	610	506	443	578	543	-0.137414	0.909147	1.09993	0.540066
An18g05770	An18g05770	-	AM270997	1315377	1317685	1896		55.78	An00g07573_at	563.923	520.955	555.15	575.717	534.108	582.498	0.0450702	1.03173	0.969243	0.446119	4363	5470	4791	4505	6375	5718	0.00979551	1.00681	0.993233	0.969204
An02g13380	An02g13380	+	AM270981	3220577	3222271	1695		56.93	An00g12557_at	16.6563	17.2076	16.7086	16.2835	18.1814	17.7655	0.0450822	1.03174	0.969235	0.926293	112	88	125	178	198	205	0.669235	1.59023	0.62884	0.00235431
An13g00400	An13g00400	+	AM270992	102979	105798	2760		57.3	An00g10844_at	107.159	109.905	114.077	110.477	114.256	116.9	0.0450961	1.03175	0.969225	0.825105	509	543	605	661	742	755	0.217056	1.16236	0.860319	0.152048
An10g00470	An10g00470	+	AM270989	117078	118433	1356		62.98	An00g12655_at	64.2117	52.4035	59.4365	51.8988	61.1252	69.2552	0.0451806	1.03181	0.969169	0.924919	323	418	296	342	438	431	0.0554136	1.03916	0.962319	0.92482
An07g05040	An07g05040	+	AM270986	1103491	1104997	1428		54.35	An00g10560_at	13.7039	14.8043	14.3099	16.6646	14.4964	13.2015	0.0451905	1.03182	0.969162	0.748127	2	3	1	3	3	2	0.26332	1.20024	0.833169	0.969204
An12g00880	An12g00880	-	AM270991	235515	238738	2169		49.19	An00g09990_at	19.845	19.0352	20.1434	20.2347	20.127	20.5248	0.0451935	1.03182	0.96916	0.703913	3	7	9	3	5	10	-0.25231	0.839551	1.19111	0.949503
An08g02550	An08g02550	-	AM270987	596573	597850	573	hypothetical protein	52.11	An00g01745_at	27.8073	30.8813	26.0904	31.1423	27.7316	28.499	0.0452006	1.03183	0.969155	0.00799771	9	14	18	20	20	21	0.419158	1.33715	0.747861	0.697574
An12g04250	An12g04250	+	AM270991	1061526	1063306	1406		48.79	An00g10337_at	23.7495	24.9168	21.5359	23.2504	23.7643	25.3403	0.0452431	1.03186	0.969127	0.823723	19	12	9	36	31	34	1.17383	2.2561	0.443242	0.035367
An09g01890	An09g01890	+	AM270988	405943	406549	423	hypothetical protein	53.05	An00g01955_at	13.8249	16.1638	15.9585	15.978	14.8946	16.4628	0.0452454	1.03186	0.969125	0.00663151	1	1	3	1	2	1	-0.501818	0.706216	1.416	0.946762
An04g01880	An04g01880	+	AM270983	493923	495827	1734		53.12	An00g06503_at	39.9006	40.8157	47.4626	40.7881	42.7922	48.6565	0.0452678	1.03187	0.96911	0.322964	816	813	772	775	968	922	-0.0211567	0.985442	1.01477	0.969204
An03g05500	An03g05500	-	AM270982	1228869	1231050	2076		52.34	An00g06566_at	20.6225	23.4756	19.8949	23.3113	20.6401	21.9943	0.0452762	1.03188	0.969104	0.363494	1	7	5	9	14	7	1.05198	2.07337	0.482306	0.432967
An02g13910	An02g13910	+	AM270981	3361635	3362789	984		52.99	An00g09263_at	248.527	237.098	254.126	250.764	257.31	255.002	0.0453043	1.0319	0.969085	0.655947	381	535	463	443	653	486	0.0280801	1.01965	0.980725	0.969204
An16g04840	An16g04840	-	AM270995	1100968	1102217	1071		51.84	An00g05089_at	17.7766	19.9539	19.474	20.3243	20.6558	18.0802	0.0453218	1.03191	0.969074	0.170037	2	3	4	5	10	5	0.971056	1.96027	0.510133	0.589764
An02g00720	An02g00720	-	AM270981	156948	157744	372		50.69	An00g03123_at	14.2103	14.3132	16.3437	14.7983	15.0401	16.412	0.0453291	1.03192	0.969069	0.0380401	1	1	1	1	1	1	-0.162562	0.893437	1.11927	0.969204
An03g01280	An03g01280	+	AM270982	242812	244817	1878		56.58	An00g08452_at	226.857	224.492	220.011	220.791	226.57	246.146	0.0453752	1.03195	0.969038	0.637924	2105	2509	2334	2502	3020	2669	0.0738087	1.05249	0.950126	0.676247
An09g03170	An09g03170	-	AM270988	722143	724382	1575		54.96	An00g11775_at	51.7647	63.9001	60.1202	56.5191	56.4367	68.5139	0.0453768	1.03195	0.969037	0.883489	6	4	3	16	6	28	1.78896	3.45565	0.289381	0.0570174
An08g05340	An08g05340	+	AM270987	1281842	1283845	1962		53.29	An00g11104_at	33.5705	35.6476	36.062	34.8963	37.1844	36.5495	0.0453802	1.03196	0.969034	0.807511	22	49	30	30	38	34	-0.142994	0.905638	1.10419	0.931267
An05g02450	An05g02450	-	AM270984	547307	549400	1752		49.43	An00g04313_at	12.0861	12.2463	11.6225	12.5142	12.1013	12.4837	0.0453846	1.03196	0.969031	0.170928	5	2	8	12	17	18	1.46513	2.76089	0.362202	0.101416
An11g05520	An11g05520	+	AM270990	1345144	1347802	2289		54.01	An00g05900_at	16.5698	19.9989	17.0292	17.2921	19.4997	18.3922	0.0453916	1.03196	0.969027	0.357032	16	7	6	4	6	8	-0.889062	0.539965	1.85197	0.494387
An10g00310	An10g00310	-	AM270989	67019	68988	1803		58.38	An00g04211_at	47.0941	39.6487	40.6044	42.1573	48.812	40.4933	0.0454148	1.03198	0.969011	0.0810296	73	93	58	99	185	157	0.790915	1.73017	0.577978	0.00267879
An01g09120	An01g09120	+	AM270980	2183199	2184969	1422		54.09	An00g11569_at	232.958	223.457	222.245	239.735	248.014	213.856	0.0454269	1.03199	0.969003	0.893911	1524	1636	1559	1687	2135	1929	0.115597	1.08342	0.923001	0.37916
An01g10300	An01g10300	-	AM270980	2440496	2441311	354	hypothetical protein	48.28	An00g00746_at	16.7638	18.2801	18.3945	19.1265	18.6845	17.3361	0.0454296	1.03199	0.969001	3.86375e-05	3	1	1	5	3	9	1.59185	3.01436	0.331745	0.384093
An11g00410	An11g00410	+	AM270990	119881	121034	1089		57.28	An00g04799_at	588.858	573.811	553.838	612.416	597.022	562.539	0.0454304	1.03199	0.969001	0.168074	2253	2670	2500	2554	3516	3384	0.175585	1.12942	0.885409	0.0915425
An01g09070	An01g09070	-	AM270980	2171000	2172061	1062		47.36	An00g13036_at	26.8203	33.269	28.511	31.685	30.2494	29.1743	0.0454601	1.03201	0.968981	0.937003	5	10	8	13	11	9	0.381484	1.30268	0.767647	0.84532
An18g04950	An18g04950	+	AM270997	1146311	1146852	342	hypothetical protein	52.58	An00g00971_at	24.7377	31.7279	26.834	28.2131	25.3917	32.315	0.0454676	1.03202	0.968976	0.000928723	1	2	3	1	1	1	-1.15189	0.450034	2.22205	0.770914
An13g03460	An13g03460	-	AM270992	784711	785404	423	hypothetical protein	52.88	An00g01967_at	14.147	15.3591	14.1846	15.2843	13.7652	16.1032	0.0455052	1.03204	0.96895	0.00559957	2	4	2	3	3	2	-0.14675	0.903283	1.10707	0.969204
An07g04820	An07g04820	-	AM270986	1041966	1044738	2706		52.18	An00g10284_at	111.479	108.452	106.493	97.4978	119.43	121.556	0.0455463	1.03207	0.968923	0.802224	907	983	1032	922	1247	1361	0.0970719	1.0696	0.934929	0.64572
An09g02200	An09g02200	-	AM270988	477831	478827	258		42.33	An00g03167_at	9.6361	9.58132	10.1243	10.0732	9.82954	10.3783	0.0455489	1.03208	0.968921	0.0503931	1	1	1	1	3	1	0.535358	1.4493	0.689987	0.946762
An07g04810	An07g04810	+	AM270986	1039477	1041701	2058		51.06	An00g07105_at	44.2811	42.0778	44.6689	44.7732	41.8241	48.8634	0.0455665	1.03209	0.968909	0.478867	202	221	306	257	294	290	0.04295	1.03022	0.970668	0.964218
An02g07740	An02g07740	+	AM270981	1857294	1858486	1032		46.02	An00g09165_at	32.5403	35.742	34.5631	35.9175	37.467	32.8408	0.0455722	1.03209	0.968905	0.698982	1	1	4	1	3	1	-0.456038	0.728985	1.37177	0.948098
An15g04460	An15g04460	-	AM270994	1048810	1049283	375	hypothetical protein	51.48	An00g02136_at	19.1302	18.0648	20.3255	18.7078	19.4801	21.1904	0.0455795	1.0321	0.968901	0.0574965	28	21	25	35	42	40	0.487615	1.40213	0.713203	0.410331
An07g08110	An07g08110	+	AM270986	1765329	1766934	774		48.07	An00g04908_at	29.7458	32.1128	30.4777	29.5317	31.3394	34.5844	0.0455905	1.03211	0.968893	0.254976	540	551	569	517	737	780	0.113966	1.0822	0.924044	0.620549
An13g01900	An13g01900	+	AM270992	466374	468222	1536		50.84	An00g12667_at	17.9603	20.427	21.6128	20.5058	19.431	21.88	0.0456074	1.03212	0.968882	0.926186	2	3	1	1	3	2	-0.194594	0.873819	1.1444	0.969204
An15g06030	An15g06030	+	AM270994	1407713	1408981	1011		51.06	An00g10606_at	487.382	480.85	524.225	539.556	485.3	515.877	0.0456167	1.03212	0.968876	0.754323	662	836	874	716	942	880	-0.0705347	0.952285	1.05011	0.794514
An02g13980	An02g13980	-	AM270981	3376942	3378882	1602		47.91	An00g11942_at	232.503	269.47	244.894	275.122	250.996	244.329	0.0456751	1.03217	0.968836	0.918088	418	606	507	520	693	635	0.105105	1.07557	0.929737	0.679141
An08g12080	An08g12080	-	AM270987	2861817	2863791	1392		48.51	An00g06190_at	17.2618	15.7921	15.7405	17.1406	16.2342	16.9584	0.0457268	1.0322	0.968802	0.311245	2	1	1	1	2	1	-0.198817	0.871265	1.14776	0.969204
An08g11340	An08g11340	+	AM270987	2685683	2686147	381		46.45	An00g08178_at	13.7494	14.1398	12.6039	14.6299	13.1032	14.0588	0.0457729	1.03224	0.968771	0.559461	1	1	1	1	1	2	0.243619	1.18396	0.844624	0.969204
An17g00900	An17g00900	+	AM270996	214669	215056	303		56.19	An00g11103_at	202.831	182.855	189.169	194.308	193.024	205.748	0.0457796	1.03224	0.968766	0.831428	145	178	184	136	210	166	-0.160613	0.894645	1.11776	0.648538
An12g02810	An12g02810	+	AM270991	720344	721700	1197		53.57	An00g10118_at	14.9393	17.4888	16.0995	16.2096	17.0289	16.7609	0.0457932	1.03225	0.968757	0.80591	8	27	38	5	9	5	-2.10123	0.233059	4.29076	0.00339643
An01g04090	An01g04090	+	AM270980	964270	965058	690	hypothetical protein	50.57	An00g02664_at	87.0783	92.3538	80.512	87.7857	86.6057	93.6732	0.0457996	1.03226	0.968753	0.0190864	1614	1843	2142	1424	2064	1877	-0.236975	0.848523	1.17852	0.0651548
An04g05600	An04g05600	+	AM270983	1370476	1371982	819	hypothetical protein	52.62	An00g02874_at	28.2832	33.8851	30.647	33.1443	29.5762	32.957	0.0458127	1.03226	0.968744	0.158722	64	81	107	184	265	274	1.34628	2.54255	0.393306	4.13411e-11
An06g02710	An06g02710	+	AM270985	680009	680850	842		54.39	An00g07676_at	28.6548	30.3577	29.9085	31.3544	27.3687	33.3507	0.0458401	1.03228	0.968726	0.555414	1	1	1	1	1	2	0.243619	1.18396	0.844624	0.969204
An04g07860	An04g07860	-	AM270983	1934786	1935452	324	hypothetical protein	40.63	An00g01590_at	11.4356	10.448	10.6512	11.5758	11.4017	10.6064	0.0458422	1.03229	0.968724	0.00176859	1	1	1	1	1	1	-0.162562	0.893437	1.11927	0.969204
An01g06400	An01g06400	+	AM270980	1516523	1517674	1152	hypothetical protein	52.6	An00g02333_at	28.2131	31.3756	28.0134	28.3901	30.8445	31.158	0.045959	1.03237	0.968646	0.0258239	34	78	56	66	96	80	0.363867	1.28687	0.777079	0.43317
An11g08780	An11g08780	-	AM270990	2079726	2080543	741		49.39	An00g11497_at	13.8634	12.8549	14.9146	14.6869	13.8205	14.4087	0.0459862	1.03239	0.968627	0.841755	1	1	3	3	1	3	0.357206	1.28094	0.780675	0.968998
An15g06170	An15g06170	-	AM270994	1434164	1434879	390	hypothetical protein	47.07	An00g00590_at	11.7252	12.3723	12.4397	12.7246	12.2189	12.7716	0.0460034	1.0324	0.968616	2.29453e-05	1	1	1	1	1	1	-0.162562	0.893437	1.11927	0.969204
An09g00730	An09g00730	+	AM270988	153334	154675	402	hypothetical protein	31.59	An00g00745_at	11.05	10.6216	10.33	11.0536	11.0245	10.9504	0.0461094	1.03248	0.968545	6.29119e-05	4	12	9	13	17	24	0.948062	1.92928	0.518328	0.280564
An18g05160	An18g05160	-	AM270997	1185094	1185732	639		57.9	An00g10292_at	611.93	646.622	608.795	700.694	605.541	624.876	0.046111	1.03248	0.968544	0.78826	930	1132	903	1016	1282	1240	0.0866938	1.06193	0.941678	0.680341
An14g02430	An14g02430	-	AM270993	608192	608881	525		40.87	An00g13359_at	13.8907	14.1913	17.1145	15.6367	14.7643	16.0841	0.0461126	1.03248	0.968543	0.9595	1	1	1	1	1	2	0.243619	1.18396	0.844624	0.969204
An11g03300	An11g03300	-	AM270990	822042	823180	372		45.83	An00g03318_at	14.3504	14.3666	15.135	13.8761	14.5034	17.0665	0.0461581	1.03251	0.968512	0.0553461	1	4	5	6	5	4	0.453364	1.36923	0.730338	0.899621
An01g07760	An01g07760	-	AM270980	1812552	1813738	999		49.87	An00g09062_at	66.014	72.1682	57.2083	72.141	67.911	61.2379	0.0461762	1.03252	0.9685	0.694667	79	107	97	118	147	114	0.258314	1.19608	0.836065	0.464478
An11g01280	An11g01280	-	AM270990	328129	329433	669		47.13	An00g12875_at	43.57	49.314	47.2547	50.7905	45.7969	48.0498	0.0461825	1.03253	0.968496	0.937505	42	34	61	71	68	59	0.374807	1.29667	0.771208	0.470251
An09g06730	An09g06730	+	AM270988	1545778	1547567	1692		51.9	An00g09615_at	788.078	806.549	811.525	809.238	806.494	870.043	0.0461936	1.03254	0.968488	0.679452	2731	2813	2910	3031	3911	4021	0.201236	1.14968	0.869805	0.0492552
An12g01360	An12g01360	+	AM270991	374778	376713	1779		50.21	An00g08742_at	819.121	744.868	788.343	823.909	808.034	795.341	0.046197	1.03254	0.968486	0.627449	3313	3923	3761	3622	4750	4121	0.0153795	1.01072	0.989396	0.969204
An04g05040	An04g05040	-	AM270983	1241653	1242539	480	hypothetical protein	48.37	An00g02391_at	18.177	16.4668	17.0878	17.308	17.8425	18.2331	0.046223	1.03256	0.968468	0.0083168	2	3	4	1	1	2	-1.33327	0.396869	2.51973	0.621661
An02g12560	An02g12560	+	AM270981	3043315	3046166	1017	hypothetical protein	49.47	An00g01328_at	46.1693	55.3682	51.0684	52.0511	49.5188	55.7606	0.0462428	1.03257	0.968455	0.000607052	26	22	16	43	42	53	0.941794	1.92092	0.520585	0.0400711
An01g02100	An01g02100	-	AM270980	503174	504446	1206		59.86	An00g11964_at	55.4149	55.4943	66.8196	67.5431	61.1457	54.7792	0.046267	1.03259	0.968439	0.872419	351	454	389	369	559	455	0.0377175	1.02649	0.974195	0.950434
An11g07500	An11g07500	+	AM270990	1794529	1795162	474	hypothetical protein	47.63	An00g01908_at	12.8234	13.2513	13.2528	13.3488	13.882	13.3814	0.0463128	1.03262	0.968408	0.0124868	1	4	1	1	3	1	-0.439529	0.737375	1.35616	0.950853
An07g02470	An07g02470	-	AM270986	494863	495573	285	hypothetical protein	48.1	An00g02845_at	15.0486	15.4356	15.0931	16.5823	15.1222	15.3949	0.0463296	1.03263	0.968397	0.0548482	1	1	1	1	1	1	-0.162562	0.893437	1.11927	0.969204
An01g08250	An01g08250	+	AM270980	1946659	1947238	420		56.21	An00g05143_at	23.7845	27.6522	23.4985	27.8034	23.1279	26.4657	0.046343	1.03264	0.968388	0.242634	346	267	274	290	345	381	0.0187855	1.01311	0.987063	0.969204
An12g01410	An12g01410	+	AM270991	386515	390584	1860		48.33	An00g03402_at	28.103	29.1868	26.4282	27.9356	29.2771	29.1864	0.0463525	1.03265	0.968382	0.0318	1	1	2	1	1	1	-0.575138	0.671222	1.48982	0.946594
An08g09760	An08g09760	+	AM270987	2315444	2317122	1679		55.93	An00g07680_at	30.085	33.1614	30.2705	32.7735	30.6542	33.1026	0.0463646	1.03266	0.968373	0.51834	1	6	3	3	3	3	-0.288821	0.818571	1.22164	0.968239
An12g03900	An12g03900	-	AM270991	966548	967168	360		52.66	An00g06636_at	434.519	391.94	438.399	445.323	445.193	414.719	0.0463751	1.03267	0.968366	0.403133	419	545	476	455	627	560	0.0191978	1.0134	0.986781	0.969204
An09g04420	An09g04420	+	AM270988	981709	982207	132		35.67	An00g03457_at	12.9679	13.6836	12.0032	14.2306	12.9128	12.7648	0.0463838	1.03267	0.968361	0.110079	1	1	2	3	1	2	0.465955	1.38123	0.723992	0.948098
An11g06560	An11g06560	+	AM270990	1609539	1611038	519		45.6	An00g03159_at	29.221	29.8503	29.978	31.7173	30.9738	29.3125	0.0463913	1.03268	0.968355	0.0940736	1	1	1	1	1	1	-0.162562	0.893437	1.11927	0.969204
An02g00240	An02g00240	+	AM270981	55801	57803	1635		51.57	An00g08359_at	24.3143	25.8846	23.4255	25.7321	24.0027	26.2892	0.0464206	1.0327	0.968336	0.64332	2	1	2	5	1	3	0.734924	1.66431	0.60085	0.855714
An01g10980	An01g10980	-	AM270980	2592655	2595403	2325		51.36	An00g00056_at	107.47	105.158	104.526	96.9991	110.916	120.925	0.0464231	1.0327	0.968334	5.35426e-09	1285	1319	1356	1310	1694	1589	0.0416417	1.02928	0.971549	0.883569
An01g11290	An01g11290	+	AM270980	2658082	2659860	1713		49.52	An00g07485_at	14.6161	15.963	16.1123	16.5616	16.6245	15.0388	0.0464639	1.03273	0.968307	0.478213	11	3	5	11	14	10	0.692133	1.61567	0.618938	0.620444
An02g00650	An02g00650	+	AM270981	139410	141448	1125	hypothetical protein	49.19	An00g00538_at	13.4196	12.611	13.8213	14.3606	12.5127	14.3387	0.0465043	1.03276	0.96828	1.15413e-05	99	62	107	109	129	126	0.266603	1.20297	0.831275	0.529286
An08g02450	An08g02450	+	AM270987	576427	577627	1128		55.2	An00g05200_at	95.8755	83.4043	95.0877	87.9528	96.2712	98.9239	0.0465371	1.03278	0.968258	0.321417	439	610	547	487	682	585	-0.0327676	0.977543	1.02297	0.958723
An09g04460	An09g04460	+	AM270988	991112	991797	498	hypothetical protein	51.9	An00g02239_at	28.025	27.8162	24.9887	27.4201	27.3176	28.6488	0.0465439	1.03279	0.968253	0.0277039	9	6	12	6	10	3	-0.686933	0.621173	1.60986	0.653701
An04g04560	An04g04560	-	AM270983	1134462	1136830	975	hypothetical protein	46.94	An00g00223_at	25.3349	24.4193	21.7865	26.3371	23.5921	23.8985	0.0465791	1.03281	0.968229	3.61898e-06	9	8	12	13	26	15	0.708638	1.63426	0.611897	0.452671
An12g01750	An12g01750	-	AM270991	459778	460792	798		44.73	An00g13646_at	13.6671	12.8807	12.6807	14.1541	12.9187	13.4504	0.0465886	1.03282	0.968223	0.974079	1	2	1	1	1	1	-0.56719	0.67493	1.48164	0.946594
An09g02940	An09g02940	-	AM270988	647671	648506	411	hypothetical protein	47.01	An00g00706_at	17.0242	21.3172	22.0343	19.675	20.7297	21.6005	0.0465902	1.03282	0.968222	0.000621934	5	3	3	1	4	4	-0.505489	0.704422	1.4196	0.896778
An04g00450	An04g00450	-	AM270983	89591	89883	204	hypothetical protein	56.31	An00g00897_at	15.493	15.534	14.131	14.818	15.163	16.6768	0.0466163	1.03284	0.968205	0.00017152	1	2	2	1	1	1	-0.889014	0.539983	1.85191	0.863998
An15g07210	An15g07210	-	AM270994	1706623	1707876	672	hypothetical protein	49.52	An00g01412_at	30.4824	27.0469	27.8255	29.1776	29.63	29.239	0.0466546	1.03287	0.968179	0.00397619	165	244	180	232	310	317	0.376093	1.29782	0.770521	0.0616814
An17g00580	An17g00580	-	AM270996	131165	132587	1230		52.49	An00g00037_at	86.8572	177.307	88.3852	81.0539	121.726	152.022	0.0466765	1.03288	0.968164	2.66463e-08	174	324	323	162	290	311	-0.283073	0.821839	1.21678	0.382296
An04g07500	An04g07500	-	AM270983	1855410	1855835	426		58.45	An00g08215_at	34.3384	40.3837	35.7789	42.7803	32.7638	39.0063	0.0466836	1.03289	0.968159	0.630406	59	49	73	60	67	66	-0.0752592	0.949172	1.05355	0.95852
An16g08240	An16g08240	+	AM270995	1869914	1870912	570	hypothetical protein	45.65	An00g02058_at	12.9771	13.8698	13.1674	12.8288	15.2126	13.3821	0.0466895	1.03289	0.968155	0.0521689	4	10	11	6	25	7	0.400294	1.31978	0.757704	0.847143
An12g02580	An12g02580	+	AM270991	659300	659676	321	hypothetical protein	50.4	An00g00868_at	14.4679	15.3835	15.7167	15.2782	14.7605	17.0938	0.046719	1.03291	0.968136	0.000423457	23	22	13	57	66	60	1.48959	2.8081	0.356113	0.000112587
An16g07250	An16g07250	+	AM270995	1625011	1626450	780		50.83	An00g12826_at	42.8032	48.9225	41.9746	49.8634	45.3457	42.8464	0.0467961	1.03297	0.968084	0.942706	12	17	16	23	19	15	0.198657	1.14763	0.871361	0.925459
An14g07330	An14g07330	-	AM270993	1713918	1715796	1491		48.54	An00g09300_at	18.6287	18.3658	18.2166	19.9907	17.8397	19.2622	0.0467982	1.03297	0.968082	0.595215	1	2	1	1	1	1	-0.56719	0.67493	1.48164	0.946594
An14g06110	An14g06110	+	AM270993	1428851	1431115	2106		50.6	An00g05499_at	23.347	23.059	23.5732	24.6122	24.6816	23.0272	0.0468113	1.03298	0.968074	0.325105	162	180	223	255	199	203	0.0768225	1.05469	0.948144	0.930684
An05g01180	An05g01180	-	AM270984	311519	312100	387		51.03	An00g00949_at	23.7481	27.3411	23.4329	23.1729	26.1723	27.6524	0.0468227	1.03299	0.968066	0.000203037	2	4	10	7	5	19	0.794954	1.73502	0.576362	0.622544
An18g04040	An18g04040	-	AM270997	929884	931152	975		54.93	An00g06011_at	237.797	229.979	223.126	235.445	224.421	254.575	0.0468666	1.03302	0.968037	0.520295	546	717	646	576	738	694	-0.0936174	0.93717	1.06704	0.679771
An16g06120	An16g06120	-	AM270995	1350576	1352370	1605		54.32	An00g08497_at	27.6668	37.1214	28.5699	35.6679	27.9007	32.503	0.0468666	1.03302	0.968037	0.583732	20	21	21	17	20	13	-0.474443	0.719745	1.38938	0.594776
An06g00550	An06g00550	-	AM270985	126312	129393	1317		50.23	An00g03152_at	30.9819	33.1697	28.2942	30.8585	28.2306	36.8017	0.0469677	1.03309	0.967969	0.0549274	229	229	232	200	330	300	0.0824382	1.05881	0.94446	0.859071
An11g05800	An11g05800	+	AM270990	1420017	1421767	1506		45.97	An00g13913_at	19.2979	22.005	20.4892	21.4679	22.372	19.9761	0.0470019	1.03312	0.967946	0.994127	1	1	1	1	1	1	-0.162562	0.893437	1.11927	0.969204
An12g08160	An12g08160	-	AM270991	1941576	1941889	141		47.45	An00g03298_at	12.4831	13.6699	12.2956	13.1665	13.6528	12.8717	0.0470516	1.03315	0.967912	0.102537	1	2	1	1	1	1	-0.56719	0.67493	1.48164	0.946594
An04g08510	An04g08510	-	AM270983	2065886	2067480	1326		47.21	An00g04037_at	13.7544	13.5439	13.8532	13.934	13.345	15.305	0.0470517	1.03315	0.967912	0.122397	1	1	1	1	1	2	0.243619	1.18396	0.844624	0.969204
An05g02570	An05g02570	+	AM270984	587382	589534	1776		49.61	An00g03614_at	17.1071	16.8787	15.0512	16.6689	15.4841	18.57	0.0470814	1.03317	0.967892	0.12331	1	2	1	2	2	1	0.177968	1.13129	0.883947	0.969204
An12g10480	An12g10480	+	AM270991	2451305	2455772	4296		54.7	An00g05869_at	23.6272	25.5445	25.1251	28.2724	25.0076	23.6538	0.0470825	1.03317	0.967892	0.414014	133	127	165	147	104	119	-0.342438	0.788707	1.2679	0.318634
An09g05470	An09g05470	+	AM270988	1239564	1240923	555	hypothetical protein	48.38	An00g01816_at	25.4956	29.3658	23.8211	29.0191	25.8544	26.2224	0.0471946	1.03325	0.967816	0.00448078	249	247	228	246	320	347	0.159279	1.11673	0.895472	0.55121
An12g01000	An12g01000	+	AM270991	273186	276225	2490		50.76	An00g00049_at	15.5751	16.1702	16.8092	17.5769	16.6031	16.0046	0.0472636	1.0333	0.96777	5.35426e-09	59	45	42	55	125	84	0.651732	1.57105	0.636516	0.0799197
An08g03170	An08g03170	+	AM270987	728116	729928	1341		50.14	An00g04653_at	81.1381	76.5423	73.9418	81.0239	82.6023	75.7004	0.047268	1.03331	0.967767	0.123711	220	195	202	170	260	231	-0.08322	0.943948	1.05938	0.869145
An10g00020	An10g00020	-	AM270989	2005	2481	459		53.88	An00g04324_at	15.7352	14.455	14.2046	15.517	16.1495	14.2253	0.0472915	1.03332	0.967751	0.109015	1	1	1	1	1	1	-0.162562	0.893437	1.11927	0.969204
An09g01960	An09g01960	+	AM270988	425555	426191	330	hypothetical protein	41.44	An00g01455_at	11.9392	12.7166	12.3168	12.2307	13.1609	12.8183	0.0473094	1.03334	0.967739	0.00101552	1	1	1	1	1	1	-0.162562	0.893437	1.11927	0.969204
An15g02920	An15g02920	-	AM270994	738028	738440	228	hypothetical protein	49.15	An00g01168_at	14.9996	15.645	15.4891	17.0747	15.5268	15.1277	0.0473123	1.03334	0.967738	0.000936549	1	1	1	3	1	2	0.879961	1.84033	0.543382	0.858244
An12g05150	An12g05150	-	AM270991	1280951	1282407	1155		54.56	An00g13505_at	21.0657	23.2489	21.6614	25.3359	21.4661	21.5239	0.0473312	1.03335	0.967725	0.967479	9	13	15	45	47	50	1.78233	3.43981	0.290714	6.48393e-05
An03g04600	An03g04600	+	AM270982	992825	995365	2331		52.97	An00g06834_at	778.797	906.059	782.234	787.04	836.557	925.134	0.0473693	1.03338	0.967699	0.397697	4756	5478	5476	5227	6976	6490	0.0794399	1.05661	0.946425	0.551831
An08g06070	An08g06070	-	AM270987	1432295	1433747	1038		46.66	An00g13184_at	16.7713	18.8646	19.0995	20.139	18.2773	18.1188	0.0474417	1.03343	0.967651	0.950391	5	3	1	3	2	7	0.233459	1.17565	0.850593	0.969204
An09g06010	An09g06010	-	AM270988	1366276	1367480	897		53.28	An00g10497_at	92.1789	95.6746	93.3085	100.848	107.449	83.8205	0.0474702	1.03345	0.967632	0.823103	282	326	329	321	398	316	-0.0217595	0.985031	1.0152	0.969204
An11g09560	An11g09560	+	AM270990	2283395	2284828	1434		52.65	An00g05533_at	256.082	226.671	247.116	251.285	262.964	239.599	0.0474728	1.03345	0.96763	0.368538	608	732	555	569	757	716	-0.0635945	0.956877	1.04507	0.856937
An15g00770	An15g00770	+	AM270994	212674	213413	666		58.51	An00g09798_at	532.185	551.806	540.369	560.965	528.259	591.064	0.0474785	1.03346	0.967626	0.662397	1078	1109	936	1002	1274	1261	0.00639994	1.00445	0.995574	0.974969
An16g03310	An16g03310	-	AM270995	725913	728071	2028		50.67	An00g06245_at	32.7059	31.7775	30.1825	36.5287	31.4878	30.1027	0.047483	1.03346	0.967623	0.357162	59	69	62	66	95	68	0.0972665	1.06974	0.934802	0.931267
An05g02290	An05g02290	-	AM270984	514874	515233	267	hypothetical protein	47.22	An00g01337_at	14.7957	16.8094	14.9927	15.6177	15.5774	16.9175	0.0474831	1.03346	0.967623	0.00199625	250	244	275	268	382	309	0.142707	1.10397	0.905818	0.603386
An16g04760	An16g04760	-	AM270995	1080860	1081865	948		56.76	An00g08719_at	44.7671	44.1072	42.6725	44.5178	41.7669	50.0247	0.0475414	1.0335	0.967584	0.647508	94	115	143	77	109	114	-0.403307	0.756123	1.32254	0.175266
An11g06130	An11g06130	+	AM270990	1505266	1506315	1050		58.1	An00g10726_at	19.0334	21.3662	20.183	21.1456	19.9934	21.4317	0.0475423	1.0335	0.967583	0.787306	3	3	1	5	3	10	1.19941	2.29645	0.435454	0.521916
An11g08720	An11g08720	+	AM270990	2065159	2066412	1254		50	An00g13719_at	15.0186	14.4105	14.344	15.7743	14.6668	14.8129	0.0475577	1.03351	0.967573	0.980321	1	1	1	1	1	1	-0.162562	0.893437	1.11927	0.969204
An06g00970	An06g00970	+	AM270985	229634	230809	1065		50.17	An00g04585_at	40.2945	46.7872	39.5651	39.4425	44.7934	46.6084	0.0475666	1.03352	0.967567	0.170306	12	19	14	22	35	23	0.658308	1.57823	0.633621	0.353836
An12g08470	An12g08470	-	AM270991	2006298	2007086	501	hypothetical protein	55.77	An00g01408_at	21.4124	22.5508	20.3127	21.8727	22.0012	22.5036	0.0476205	1.03356	0.967531	0.00312851	9	17	4	9	25	18	0.599886	1.5156	0.659806	0.617024
An17g01190	An17g01190	+	AM270996	281273	282136	417		52.43	An00g03542_at	29.1185	28.0673	31.4369	30.2386	30.0609	31.2086	0.0476471	1.03358	0.967513	0.0715015	2519	2012	2843	2468	3236	3147	0.0846225	1.06041	0.943031	0.775383
An02g11310	An02g11310	+	AM270981	2769720	2770234	201		44.16	An00g03475_at	11.3621	12.8239	11.2493	12.7085	11.5342	12.3487	0.0477238	1.03363	0.967462	0.155405	1	1	1	1	1	1	-0.162562	0.893437	1.11927	0.969204
An02g14700	An02g14700	-	AM270981	3557473	3557797	261	hypothetical protein	42.15	An00g00351_at	598.618	523.509	568.086	583.042	553.695	609.001	0.0477258	1.03363	0.96746	5.23708e-07	131	163	157	135	180	137	-0.164331	0.892342	1.12065	0.657861
An17g01450	An17g01450	+	AM270996	343258	345898	1626		50.59	An00g08630_at	76.3569	68.911	82.4989	78.4905	75.5808	80.8193	0.0477906	1.03368	0.967417	0.602383	334	401	429	425	501	527	0.1548	1.11327	0.898257	0.459221
An16g00720	An16g00720	-	AM270995	134722	136411	1431		53.43	An00g08634_at	15.6475	15.6527	16.2877	15.4718	17.0057	16.7473	0.0478207	1.0337	0.967397	0.619206	1	3	3	3	1	1	-0.582465	0.667822	1.49741	0.917622
An14g02540	An14g02540	-	AM270993	633740	634750	951		58.16	An00g13822_at	149.328	159.345	145.743	159.141	149.548	160.959	0.0478512	1.03372	0.967376	0.987312	653	663	829	738	943	830	0.0574989	1.04066	0.960929	0.874331
An02g09920	An02g09920	+	AM270981	2447486	2448130	561	hypothetical protein	51.78	An00g00915_at	27.7975	26.3981	26.6574	25.3912	27.4056	31.0524	0.0478591	1.03373	0.967371	0.000703461	505	425	549	382	532	464	-0.28086	0.8231	1.21492	0.109007
An11g06840	An11g06840	+	AM270990	1671684	1671952	93		31.6	An00g03112_at	8.31508	9.12485	8.95357	9.13249	8.93799	9.19371	0.0478702	1.03374	0.967363	0.0251557	1	1	1	1	1	1	-0.162562	0.893437	1.11927	0.969204
An04g03850	An04g03850	-	AM270983	961807	966580	4662		46.38	An00g07242_at	16.597	16.6491	15.6953	16.9066	16.4812	17.1945	0.047883	1.03375	0.967355	0.609416	15	48	46	88	111	98	1.29285	2.45012	0.408143	0.000138905
An02g09940	An02g09940	-	AM270981	2451098	2452493	1197		51.58	An00g07031_at	544.502	501.38	523.527	506.098	566.333	550.905	0.0479211	1.03377	0.967329	0.530896	1605	1685	1672	1592	2255	2238	0.116072	1.08378	0.922696	0.435119
An02g04390	An02g04390	+	AM270981	1059067	1060399	1002		47.71	An00g12805_at	13.5233	13.7146	13.731	14.9985	14.365	13.0586	0.0479248	1.03378	0.967327	0.948167	3	16	10	4	2	5	-1.52332	0.347884	2.87452	0.208036
An14g06120	An14g06120	-	AM270993	1431453	1432482	543	hypothetical protein	48.25	An00g02543_at	11.1278	12.7585	12.1352	13.2617	10.6931	13.4236	0.0479641	1.0338	0.9673	0.0152884	20	44	20	30	29	17	-0.281969	0.822468	1.21585	0.809737
An15g05800	An15g05800	-	AM270994	1355057	1355904	543		55.07	An00g03255_at	22.389	21.8941	21.6832	23.1342	22.6728	22.3952	0.0480899	1.0339	0.967216	0.1378	97	81	73	107	169	169	0.63908	1.55734	0.642122	0.0125534
An07g00600	An07g00600	-	AM270986	109901	110652	618		53.06	An00g12752_at	22.6452	23.7671	23.4306	24.6068	24.2216	23.3835	0.0480928	1.0339	0.967214	0.936968	72	104	88	119	116	147	0.376785	1.29845	0.770152	0.225863
An07g08770	An07g08770	-	AM270986	1928671	1930431	1521		48.78	An00g07006_at	15.0849	16.8567	16.5567	18.5126	15.4287	16.2905	0.0481023	1.0339	0.967208	0.55092	4	1	4	5	8	6	0.885844	1.84785	0.541171	0.651486
An09g01010	An09g01010	+	AM270988	210554	211404	711		51.94	An00g03710_at	39.1697	42.1699	36.6492	36.3946	41.7386	44.0444	0.0481101	1.03391	0.967203	0.0789673	6	8	4	1	4	3	-1.36678	0.387757	2.57893	0.388845
An01g00260	An01g00260	+	AM270980	60604	63410	2292		52.55	An00g09418_at	17.8495	19.0295	18.2114	19.4901	19.0048	18.4574	0.048112	1.03391	0.967201	0.736172	169	112	161	131	140	163	-0.199738	0.870709	1.14849	0.633624
An08g05270	An08g05270	+	AM270987	1267678	1267992	150		54.29	An00g03103_at	26.3062	26.2633	25.1283	25.8995	26.7718	27.6734	0.0481246	1.03392	0.967193	0.069711	166	148	227	159	190	169	-0.230791	0.852168	1.17348	0.474608
An18g04370	An18g04370	+	AM270997	1025775	1025996	81		41.89	An00g03282_at	19.5859	21.5462	19.9729	21.5034	19.8692	21.8037	0.0481252	1.03392	0.967192	0.0511989	3	2	2	1	1	1	-1.39589	0.380011	2.63151	0.660917
An06g02460	An06g02460	+	AM270985	623444	625277	1476		49.4	An00g04405_at	10.9631	10.8918	10.8863	11.553	11.2399	11.0643	0.0481322	1.03393	0.967188	0.215858	1	1	1	2	1	1	0.286512	1.21969	0.819882	0.969204
An02g14210	An02g14210	-	AM270981	3443437	3444820	1269		59.9	An00g08717_at	69.2824	78.0263	69.7828	70.7889	72.263	81.5162	0.0481826	1.03396	0.967154	0.680299	89	125	95	116	217	183	0.556198	1.47039	0.680092	0.0251895
An12g01950	An12g01950	+	AM270991	508078	509923	1764		55.69	An00g04152_at	286.682	294.603	256.384	310.803	300.404	256.363	0.0481865	1.03396	0.967151	0.103184	1164	1281	1195	1234	1465	1476	0.0306948	1.0215	0.978949	0.946594
An14g03660	An14g03660	-	AM270993	912836	915837	2688		55.03	An00g11676_at	435.79	460.894	464.631	472.493	451.557	483.551	0.0482393	1.034	0.967116	0.843746	3176	3112	3216	2882	4181	3579	-0.0165218	0.988613	1.01152	0.969204
An14g03740	An14g03740	-	AM270993	939007	942549	3366		49.53	An00g13838_at	85.952	75.1079	79.4882	76.978	82.3052	89.5401	0.0482424	1.034	0.967114	0.990554	725	814	818	773	976	824	-0.0408844	0.972059	1.02874	0.922671
An12g04120	An12g04120	-	AM270991	1031044	1032323	1158		54.38	An00g04914_at	132.836	126.343	122.554	129.609	134.577	130.39	0.0483419	1.03408	0.967047	0.213606	338	376	375	393	540	486	0.208883	1.15579	0.865207	0.210701
An01g04210	An01g04210	-	AM270980	987637	989264	1428		51.97	An00g11185_at	29.7908	31.563	31.2268	33.0699	31.9393	30.7394	0.0483493	1.03408	0.967042	0.844895	223	185	246	157	231	190	-0.358477	0.779987	1.28207	0.110898
An13g00380	An13g00380	-	AM270992	99194	100219	852		55.36	An00g13670_at	45.0492	49.0165	39.0843	45.163	44.4833	47.5035	0.0483593	1.03409	0.967035	0.97637	107	125	119	74	105	84	-0.588365	0.665096	1.50354	0.0177242
An15g03370	An15g03370	+	AM270994	825743	827224	1365		57.49	An00g11140_at	83.7609	85.992	84.9009	87.1108	83.9677	92.4626	0.0484319	1.03414	0.966987	0.797097	438	501	487	467	606	560	0.0256467	1.01794	0.98238	0.969204
An07g03960	An07g03960	-	AM270986	840382	842101	1590		53.14	An00g07064_at	49.0774	51.9395	54.3706	59.701	54.5765	47.0489	0.0484931	1.03418	0.966946	0.459218	113	131	126	148	255	137	0.365815	1.28861	0.77603	0.219415
An15g05750	An15g05750	+	AM270994	1339812	1341280	1392		57.59	An00g04819_at	88.6399	89.2752	91.4161	91.7173	86.8112	100.502	0.0485225	1.03421	0.966926	0.165292	744	746	804	813	1080	1050	0.184925	1.13676	0.879695	0.177533
An13g01480	An13g01480	+	AM270992	377432	378601	1170		56.07	An00g10995_at	38.957	34.6383	35.2487	40.0697	38.0816	34.4817	0.0485384	1.03422	0.966915	0.829867	98	119	117	94	114	136	-0.126122	0.916291	1.09136	0.821599
An07g01440	An07g01440	+	AM270986	266019	268570	2151		51.18	An00g05851_at	15.8995	18.618	15.6591	18.045	16.6206	17.0969	0.0485392	1.03422	0.966915	0.286361	31	47	36	26	71	51	0.181505	1.13407	0.881783	0.863998
An04g03010	An04g03010	-	AM270983	757877	758473	597		61.31	An00g03937_at	15.8703	15.1691	17.2691	17.4547	17.2208	15.3004	0.0485607	1.03423	0.9669	0.348612	7	18	17	5	4	7	-1.53863	0.344212	2.90519	0.0827783
An01g12660	An01g12660	+	AM270980	3001242	3002464	687	hypothetical protein	48.98	An00g02478_at	15.677	17.0769	15.266	17.6088	16.3212	15.7324	0.0485884	1.03425	0.966882	0.047131	26	15	16	16	17	22	-0.230699	0.852222	1.1734	0.884462
An17g00280	An17g00280	+	AM270996	50092	51870	1779		53.85	An00g08516_at	139.028	138.238	136.112	148.536	141.868	137.34	0.048593	1.03426	0.966879	0.544379	734	777	819	716	953	856	-0.0563583	0.961689	1.03984	0.84532
An01g05560	An01g05560	+	AM270980	1318365	1319490	900		56.66	An00g04892_at	149.721	133.955	135.66	155.071	144.193	134.626	0.0486224	1.03428	0.966859	0.293298	438	484	362	375	501	404	-0.176269	0.884989	1.12996	0.433473
An15g04200	An15g04200	-	AM270994	999505	1000797	1047		47.72	An00g05498_at	14.9122	14.0984	15.4774	15.4626	15.1948	15.3242	0.0486645	1.03431	0.966831	0.271575	1	1	6	1	1	1	-1.57064	0.336659	2.97037	0.602417
An08g10790	An08g10790	+	AM270987	2575252	2576999	1407		55.72	An00g05268_at	20.5176	25.6662	25.881	25.4594	23.4356	25.2752	0.0486659	1.03431	0.96683	0.252608	8	5	4	7	11	13	0.674549	1.5961	0.626528	0.649072
An06g00790	An06g00790	+	AM270985	193358	194086	192		47.46	An00g03404_at	17.7444	19.0383	18.6547	18.8195	19.0206	19.4824	0.0487179	1.03435	0.966795	0.0771357	2	2	1	1	1	2	-0.496009	0.709066	1.41031	0.946762
An08g10270	An08g10270	-	AM270987	2435171	2442504	6666		51.55	An00g05947_at	262.579	269.945	262.164	262.328	279.096	280.874	0.0487231	1.03435	0.966792	0.448911	2887	2721	3263	3074	4037	4010	0.150323	1.10982	0.901049	0.285598
An18g00240	An18g00240	+	AM270997	45688	46701	1014		52.17	An00g07895_at	19.5645	17.7027	17.1923	19.5361	17.4427	19.3387	0.0487619	1.03438	0.966766	0.46652	5	5	4	14	4	3	0.498088	1.41234	0.708045	0.853149
An08g02850	An08g02850	-	AM270987	662896	663785	615		44.16	An00g04734_at	39.0812	37.3858	40.7165	41.8098	38.242	41.1788	0.0487746	1.03439	0.966757	0.258377	49	70	58	81	82	81	0.307828	1.23784	0.807857	0.480951
An01g12210	An01g12210	-	AM270980	2876002	2877668	1440		58.19	An00g07636_at	1078.65	1102.5	1080.23	1068.59	1157.35	1149.63	0.04879	1.0344	0.966747	0.454137	9613	10858	10144	10293	13874	12836	0.100506	1.07215	0.932706	0.349513
An17g00600	An17g00600	+	AM270996	138516	140955	1680		47.05	An00g05512_at	29.3864	29.7129	25.5083	30.3537	28.1595	28.8457	0.0488833	1.03446	0.966684	0.248028	4	11	2	9	7	10	0.475401	1.3903	0.719267	0.834101
An17g02250	An17g02250	+	AM270996	546374	547026	447		47.93	An00g06585_at	732.972	614.291	673.424	640.359	740.511	707.86	0.0488895	1.03447	0.96668	0.376878	578	897	617	680	904	853	0.0550679	1.03891	0.962549	0.914023
An13g03740	An13g03740	-	AM270992	839694	840629	633		33.76	An00g11425_at	11.8555	10.9707	11.5798	12.6268	11.145	11.849	0.0489434	1.03451	0.966644	0.874081	1	1	1	1	1	1	-0.162562	0.893437	1.11927	0.969204
An12g06970	An12g06970	-	AM270991	1668937	1669734	717		44.61	An00g04101_s_at	10.8108	10.5261	10.7336	11.2087	11.4157	10.5685	0.0489444	1.03451	0.966643	0.158894	1	1	1	1	1	1	-0.162562	0.893437	1.11927	0.969204
An09g05910	An09g05910	-	AM270988	1348057	1349399	492	hypothetical protein	49.59	An00g01987_at	22.6013	24.6728	23.1993	24.9076	23.4495	24.5248	0.048995	1.03454	0.966609	0.0058307	85	118	119	96	165	133	0.113275	1.08168	0.924487	0.857382
An14g04000	An14g04000	+	AM270993	987778	990269	2379		56.3	An00g05766_at	22.2738	19.8694	23.4342	21.6147	22.8206	23.2819	0.0490153	1.03456	0.966596	0.292466	167	183	217	215	238	262	0.170307	1.1253	0.888653	0.573531
An02g11070	An02g11070	-	AM270981	2726942	2729168	2130		49.62	An00g05778_at	15.6695	16.5602	17.1512	17.2577	15.9833	17.8683	0.049071	1.0346	0.966559	0.331996	94	75	91	67	126	108	0.0189043	1.01319	0.986982	0.970191
An16g08820	An16g08820	+	AM270995	1997798	2002858	5004		58.98	An00g11711_at	57.6846	56.533	54.9557	57.0583	58.013	59.9672	0.0491457	1.03465	0.966508	0.865742	1520	1635	1642	1474	1912	1803	-0.0581843	0.960472	1.04115	0.772094
An15g05460	An15g05460	+	AM270994	1273471	1275325	1701		54.39	An00g10359_at	37.5953	42.5988	39.5285	40.3475	40.8143	42.5793	0.0491494	1.03465	0.966506	0.750859	26	25	21	16	18	14	-0.751757	0.59388	1.68384	0.250725
An08g09630	An08g09630	-	AM270987	2290814	2291795	768		52.04	An00g04774_at	21.6103	19.1708	20.2297	22.1258	20.5995	20.3671	0.0491605	1.03466	0.966499	0.257567	21	3	5	5	5	3	-1.3569	0.390421	2.56134	0.300784
An11g03690	An11g03690	+	AM270990	913929	916375	2238		50.96	An00g10721_at	14.8067	16.2612	17.3789	17.83	16.4736	15.7801	0.049184	1.03468	0.966483	0.763114	26	33	36	31	32	28	-0.21907	0.859119	1.16398	0.832157
An08g03090	An08g03090	-	AM270987	709036	713392	4302		53.06	An00g07336_at	57.6453	51.3967	61.2101	62.237	51.5865	62.5694	0.049191	1.03468	0.966478	0.463026	1970	1588	1912	1779	2312	2289	0.0425947	1.02996	0.970907	0.933079
An10g00410	An10g00410	+	AM270989	98603	101925	1941		46.76	An00g13956_at	15.0759	15.2051	16.0117	17.5454	15.2643	15.1824	0.0492413	1.03472	0.966444	0.996912	472	555	470	277	305	304	-0.919543	0.528676	1.89152	1.38267e-12
An11g04620	An11g04620	-	AM270990	1143823	1144808	819		55.88	An00g10594_at	1289.87	1302.1	1284.27	1271.63	1365.02	1376.65	0.0492501	1.03473	0.966439	0.780395	2316	3021	2558	2469	3382	3065	0.00543529	1.00377	0.99624	0.974978
An13g02290	An13g02290	+	AM270992	550414	551415	1002		53.29	An00g06726_at	14.9622	13.7372	14.4073	15.9734	13.9975	14.6736	0.0492878	1.03475	0.966413	0.598361	8	13	5	3	10	3	-0.895186	0.537678	1.85985	0.538831
An16g07090	An16g07090	-	AM270995	1582380	1583440	906		54.19	An00g06460_at	53.3674	56.3081	52.684	53.119	54.605	60.4759	0.0493177	1.03478	0.966393	0.545772	16	33	32	36	44	29	0.274671	1.20972	0.826639	0.76987
An04g10370	An04g10370	+	AM270983	2520708	2521993	786	hypothetical protein	50.39	An00g02518_at	14.6852	16.9477	15.7521	15.2474	16.3494	17.4267	0.0493693	1.03481	0.966359	0.044735	1	1	1	1	1	1	-0.162562	0.893437	1.11927	0.969204
An16g05200	An16g05200	+	AM270995	1175766	1176472	225	hypothetical protein	44.41	An00g01459_at	27.1729	31.4532	26.8353	31.0592	27.441	29.8198	0.0493736	1.03482	0.966356	0.0038681	24	34	27	41	66	100	1.10141	2.14565	0.46606	0.00524299
An03g06930	An03g06930	+	AM270982	1592097	1594505	2271		46.74	An00g05631_at	266.481	238.154	245.137	243.093	260.612	272.131	0.0493999	1.03483	0.966338	0.279324	511	642	620	557	747	625	-0.0466348	0.968192	1.03285	0.91391
An12g09810	An12g09810	-	AM270991	2294515	2295855	1080		53.91	An00g11795_at	40.5632	51.4743	48.1941	53.4653	46.9876	44.3892	0.0494036	1.03484	0.966336	0.849838	3	13	5	12	5	9	0.204366	1.15218	0.86792	0.962681
An03g00900	An03g00900	-	AM270982	178549	179114	444		51.77	An00g09127_at	16.8885	16.7393	16.2218	15.5853	17.5709	18.5589	0.0494249	1.03485	0.966321	0.619716	1	1	1	1	1	6	1.22656	2.34009	0.427334	0.735121
An11g02510	An11g02510	+	AM270990	627789	629430	1494		51.28	An00g04041_at	15.9834	17.2475	16.2721	17.2095	17.4243	16.5805	0.0494768	1.03489	0.966287	0.12547	19	19	6	31	22	35	0.846408	1.79802	0.556168	0.226059
An09g03390	An09g03390	+	AM270988	779313	779507	117		36.92	An00g03480_at	22.4483	25.9023	23.9965	22.3943	26.6889	25.8763	0.0494977	1.0349	0.966273	0.125321	3	3	1	5	4	6	0.940308	1.91894	0.521121	0.676045
An11g07110	An11g07110	+	AM270990	1724183	1724850	237		49.25	An00g03086_at	14.5589	13.5298	13.4867	14.588	13.5584	14.8879	0.0495154	1.03492	0.966261	0.0380401	4	7	10	2	6	6	-0.772776	0.58529	1.70855	0.658942
An04g01250	An04g01250	+	AM270983	313351	314547	1137		56.98	An00g08915_at	18.8393	17.8034	18.203	21.1309	17.6967	18.0977	0.0495202	1.03492	0.966258	0.608416	15	14	19	7	7	11	-1.10985	0.463343	2.15823	0.165325
An12g03700	An12g03700	+	AM270991	921695	930254	7737		50.41	An00g13947_at	83.5329	94.8065	86.0244	89.018	90.2962	93.9595	0.0495752	1.03496	0.966221	0.996912	1217	1213	1454	1488	1844	1703	0.205129	1.15279	0.867461	0.114753
An04g03550	An04g03550	-	AM270983	890223	891049	402	hypothetical protein	48.73	An00g01032_at	23.7494	23.1676	22.4803	22.766	24.7305	24.3551	0.0495773	1.03496	0.966219	8.49288e-05	7	9	8	8	12	17	0.445937	1.3622	0.734107	0.777467
An05g00860	An05g00860	-	AM270984	236482	236841	360		50.83	An00g03470_at	14.5302	14.7069	14.648	14.7804	15.431	15.2148	0.0495808	1.03496	0.966217	0.10243	24	35	24	24	40	40	0.147738	1.10783	0.902664	0.926309
An12g09540	An12g09540	+	AM270991	2238849	2239940	1092		57.14	An00g09436_at	12.1015	14.5234	12.9142	13.8537	14.1961	12.795	0.0496073	1.03498	0.966199	0.643663	54	83	55	44	44	45	-0.684599	0.622179	1.60726	0.0623333
An03g00560	An03g00560	+	AM270982	112955	113770	642		50	An00g08872_at	20.8181	19.5465	20.1775	22.2386	20.1263	20.3384	0.0496203	1.03499	0.966191	0.715142	1	1	1	1	1	1	-0.162562	0.893437	1.11927	0.969204
An18g03900	An18g03900	-	AM270997	888196	888951	588		44.31	An00g00072_at	712.053	678.069	726.102	719.246	729.574	740.74	0.0496397	1.03501	0.966178	2.08921e-06	419	553	382	432	679	548	0.116253	1.08392	0.92258	0.700902
An02g12420	An02g12420	+	AM270981	3005481	3008521	2794		56.43	An00g11951_at	176.194	176.87	174.725	175.35	179.657	191.643	0.0496527	1.03502	0.966169	0.900948	3613	3837	3788	4014	4941	4467	0.0882098	1.06305	0.940689	0.512689
An14g03670	An14g03670	+	AM270993	915853	916718	651		52.66	An00g13802_at	16.4833	13.8468	16.6099	16.5372	16.174	15.717	0.0497078	1.03506	0.966132	0.986502	346	295	233	361	409	404	0.254173	1.19265	0.838468	0.28748
An03g03480	An03g03480	+	AM270982	724685	727264	1941		49.11	An00g06513_at	27.7381	25.4053	26.4261	28.4028	27.0791	26.8497	0.049718	1.03506	0.966125	0.387268	140	152	164	92	138	114	-0.58222	0.667935	1.49715	0.00751896
An02g13420	An02g13420	+	AM270981	3229825	3230965	1071		56.97	An00g01118_at	56.3323	55.2178	59.4927	54.896	58.7156	63.6659	0.0497186	1.03506	0.966125	0.00147721	307	356	320	268	328	354	-0.218273	0.859594	1.16334	0.25733
An09g06240	An09g06240	+	AM270988	1418770	1419554	594		45.73	An00g06203_at	19.5236	19.3247	19.623	21.5471	19.7588	19.2845	0.0497406	1.03508	0.96611	0.320032	5	5	1	1	1	3	-1.31921	0.400753	2.4953	0.588468
An02g09620	An02g09620	-	AM270981	2388612	2389661	663	hypothetical protein	45.24	An00g01934_at	27.1803	27.0249	26.1244	28.204	26.6205	28.3458	0.0497746	1.0351	0.966087	0.00303828	4	7	4	2	6	12	0.220136	1.16484	0.858484	0.969204
An10g00190	An10g00190	+	AM270989	40256	42249	1662		50.55	An00g03913_at	17.4447	19.1886	19.7616	22.2374	18.9864	17.3765	0.0497878	1.03511	0.966078	0.08825	1	1	1	1	1	1	-0.162562	0.893437	1.11927	0.969204
An07g04390	An07g04390	+	AM270986	928727	930482	1722		48.58	An00g03652_at	13.0751	13.3015	13.0347	13.8276	14.9845	12.1349	0.049803	1.03512	0.966068	0.0809973	1	1	1	9	6	11	2.96652	7.81649	0.127935	0.0401936
An01g07670	An01g07670	+	AM270980	1795923	1796848	474	hypothetical protein	49.89	An00g02704_at	47.8187	53.4952	40.6279	47.6334	52.473	46.1209	0.049838	1.03515	0.966045	0.0306333	169	147	185	157	165	189	-0.138455	0.908492	1.10073	0.741208
An02g14850	An02g14850	-	AM270981	3594266	3594964	699		50.07	An00g13370_at	152.774	143.895	166.332	162.559	158.162	157.759	0.0498696	1.03517	0.966024	0.964327	173	197	189	169	223	226	-0.0271034	0.981389	1.01896	0.969204
An02g06360	An02g06360	+	AM270981	1484166	1484827	576		58.91	An00g03829_at	528.362	511.706	521.37	491.506	521.609	609.94	0.0498986	1.03519	0.966004	0.0809973	1924	2418	1904	1908	2624	2468	-0.00770845	0.994671	1.00536	0.970191
An04g09420	An04g09420	+	AM270983	2297615	2299282	1371		53.48	An00g09998_at	42.33	43.3201	38.4586	49.1683	47.2428	33.6811	0.0499121	1.0352	0.965995	0.715628	17	14	16	12	21	13	-0.215794	0.861072	1.16134	0.914451
An16g06240	An16g06240	+	AM270995	1371026	1372060	1035		52.66	An00g03751_at	31.486	32.2043	31.4041	33.9225	31.944	32.6001	0.0499142	1.0352	0.965994	0.0800002	1	9	3	1	3	1	-1.53975	0.343946	2.90744	0.478335
An11g06620	An11g06620	+	AM270990	1623722	1624513	378	hypothetical protein	43.31	An00g00612_at	39.7931	38.0206	37.5296	40.0626	37.8304	41.5623	0.0499172	1.03521	0.965992	4.76591e-05	3	13	2	15	17	11	1.11804	2.17052	0.460719	0.301351
An01g01500	An01g01500	+	AM270980	354593	355767	1017		53.36	An00g12067_at	140.184	129.381	148.664	152.776	139.329	140.529	0.0499236	1.03521	0.965988	0.886387	468	522	538	436	677	612	-0.00435255	0.996988	1.00302	0.985682
An13g04050	An13g04050	+	AM270992	896196	897202	813		47.57	An00g06161_at	40.9821	40.0692	35.5719	42.1398	39.3054	39.1348	0.0500441	1.0353	0.965907	0.333139	1	1	1	1	1	1	-0.162562	0.893437	1.11927	0.969204
An09g03780	An09g03780	+	AM270988	856630	858033	1251	subtilisin-like serine protease pepD-Aspergillus niger	52.35	An00g12167_at	18.1411	19.0102	19.4097	19.6383	18.3948	20.563	0.0500719	1.03532	0.965888	0.89728	2	5	1	3	6	6	0.7295	1.65806	0.603113	0.784297
An02g08500	An02g08500	+	AM270981	2083371	2085220	927	hypothetical protein	48.22	An00g00923_at	16.6734	16.6454	18.2271	18.3886	17.2047	17.7475	0.0501582	1.03538	0.96583	0.00127006	37	52	43	36	40	61	-0.112364	0.925071	1.081	0.945655
An12g07060	An12g07060	-	AM270991	1681555	1682484	705		51.08	An00g12168_at	21.6834	19.3256	21.872	21.9714	20.6643	22.407	0.0501764	1.03539	0.965818	0.882528	3	1	1	1	1	1	-0.92427	0.526947	1.89772	0.857078
An10g00580	An10g00580	+	AM270989	144375	144880	300	hypothetical protein	41.9	An00g02461_at	13.8987	14.1425	12.7047	13.9561	14.1389	14.0484	0.0502063	1.03541	0.965798	0.0125023	3	2	1	3	6	5	1.02358	2.03296	0.491893	0.661579
An04g09600	An04g09600	-	AM270983	2341479	2343437	1620	hypothetical protein	49.52	An00g01951_at	20.5005	21.6597	21.9601	23.7575	19.8463	22.9636	0.0503489	1.03552	0.965703	0.00415386	2	1	3	1	1	1	-1.16987	0.444461	2.24991	0.764272
An04g08100	An04g08100	-	AM270983	1992892	1993815	924		58.98	An00g10792_at	19.4263	26.1462	20.7189	24.0549	21.8535	22.2314	0.0504076	1.03556	0.965663	0.882528	9	3	10	7	9	7	-0.117897	0.92153	1.08515	0.969204
An11g11130	An11g11130	-	AM270990	2677854	2679345	1116		47.39	An00g06696_at	130.598	122.814	133.694	130.277	125.219	145.991	0.0504559	1.03559	0.965631	0.31176	705	833	844	780	1050	993	0.0737848	1.05247	0.950142	0.747277
An06g01820	An06g01820	-	AM270985	456808	457651	618		56.16	An00g03853_at	266.979	244.453	262.179	253.672	273.861	273.558	0.0504733	1.0356	0.965619	0.182032	602	915	670	570	849	728	-0.197358	0.872146	1.1466	0.31131
An06g00250	An06g00250	-	AM270985	55991	56176	147		53.76	An00g03269_at	14.2176	14.5231	14.0677	15.9361	14.1646	14.2941	0.050532	1.03565	0.96558	0.0755742	1	1	2	1	2	1	-0.182298	0.881298	1.13469	0.969204
An06g02040	An06g02040	+	AM270985	509962	512559	2598		61.05	An00g07263_at	21.1499	21.152	19.6898	21.9742	22.6591	19.6526	0.0505763	1.03568	0.965551	0.370393	23	16	15	14	12	22	-0.342429	0.788712	1.26789	0.788656
An09g03460	An09g03460	-	AM270988	791621	792014	324	hypothetical protein	55.84	An00g02227_at	24.7616	25.2736	22.4966	25.12	25.5951	24.3291	0.0506473	1.03573	0.965503	0.021097	74	58	87	78	76	80	-0.0675056	0.954287	1.0479	0.963237
An02g04520	An02g04520	+	AM270981	1087392	1088424	687		54.99	An00g11402_at	2698.5	2561.24	2625.75	2641.31	2737.55	2788.68	0.0506649	1.03574	0.965491	0.825033	6235	7958	6887	6285	8401	8356	-0.0420384	0.971282	1.02957	0.870358
An04g01220	An04g01220	+	AM270983	301307	303051	819	hypothetical protein	48.02	An00g01684_at	13.3007	14.0911	14.3501	14.5625	14.0436	14.6133	0.0507012	1.03577	0.965467	0.00684953	6	10	10	15	22	26	1.10378	2.14917	0.465295	0.132311
An08g11540	An08g11540	-	AM270987	2731672	2733502	1740		52.16	An00g05386_at	22.4848	24.4183	23.8563	25.5734	22.085	25.7704	0.0507168	1.03578	0.965457	0.192904	1	1	1	1	1	1	-0.162562	0.893437	1.11927	0.969204
An12g10690	An12g10690	+	AM270991	2502985	2503665	681	hypothetical protein	46.11	An00g01997_at	12.9482	14.0902	13.3125	13.6465	13.3511	14.8138	0.0507336	1.03579	0.965445	0.00436426	1	2	1	1	2	2	0.143343	1.10446	0.905419	0.969204
An12g02600	An12g02600	-	AM270991	661504	662952	1260		50.45	An00g05059_at	19.9491	18.7482	18.7429	19.9392	20.3354	19.2159	0.0508284	1.03586	0.965382	0.181048	1	1	2	1	2	1	-0.182298	0.881298	1.13469	0.969204
An11g04050	An11g04050	-	AM270990	996266	998006	1500		48.02	An00g05018_at	16.8264	17.0278	17.241	18.3464	17.5363	17.0665	0.0508502	1.03588	0.965367	0.227627	47	46	57	53	95	55	0.253294	1.19193	0.838979	0.677035
An04g06220	An04g06220	+	AM270983	1540392	1541428	402	hypothetical protein	50.34	An00g00401_at	16.1666	16.736	15.1059	16.5371	17.3495	15.8343	0.0508571	1.03588	0.965363	0.000155628	14	15	16	15	24	20	0.212139	1.1584	0.863256	0.905817
An08g05120	An08g05120	+	AM270987	1231235	1231506	240	hypothetical protein	56.99	An00g00455_at	13.0722	15.1431	13.9315	14.1654	14.3965	15.0316	0.0508586	1.03588	0.965362	1.16617e-05	1	2	1	2	1	1	-0.119918	0.92024	1.08667	0.971262
An13g01820	An13g01820	+	AM270992	446999	447865	504	hypothetical protein	49.37	An00g00481_at	13.9382	14.856	15.4626	14.2329	16.0767	15.5536	0.0508586	1.03588	0.965362	0.000556195	6	2	5	3	6	7	0.0948642	1.06796	0.93636	0.969204
An02g13340	An02g13340	-	AM270981	3208469	3210193	1725		59.83	An00g08341_at	17.4061	16.6911	16.4817	18.0384	17.4503	16.9094	0.0508697	1.03589	0.965354	0.522525	111	119	86	86	140	116	-0.0677186	0.954146	1.04806	0.946762
An02g08120	An02g08120	-	AM270981	1967258	1967817	492	hypothetical protein	50.54	An00g02525_at	129.097	123.091	123.893	137.438	124.729	127.671	0.0509091	1.03592	0.965328	0.0375237	162	254	207	192	298	290	0.150781	1.11017	0.900763	0.663589
An08g01570	An08g01570	-	AM270987	344269	345454	639	hypothetical protein	44.86	An00g01582_at	30.649	25.2554	25.3027	27.3849	28.9329	27.4799	0.0509133	1.03592	0.965325	0.00494454	50	40	49	32	43	32	-0.553014	0.681595	1.46715	0.231603
An12g01030	An12g01030	+	AM270991	286903	289002	1971		57.33	An00g06118_at	26.1305	23.2195	25.4359	25.9489	26.1024	25.3347	0.0510113	1.03599	0.965259	0.472938	820	707	670	830	920	1038	0.172335	1.12688	0.887405	0.39086
An07g01030	An07g01030	+	AM270986	179481	183874	3810		52.12	An00g10370_at	23.9816	29.0461	25.4654	26.0602	27.4822	27.5397	0.0510179	1.036	0.965255	0.812428	5	1	1	2	1	2	-0.664715	0.630813	1.58526	0.892073
An18g02540	An18g02540	-	AM270997	538995	539339	345		46.38	An00g13245_at	12.3782	13.5894	12.9386	13.6939	12.97	13.6262	0.0510432	1.03601	0.965238	0.965898	5	12	11	6	8	6	-0.642514	0.640596	1.56105	0.665097
An07g02030	An07g02030	-	AM270986	386825	387210	303	hypothetical protein	46.89	An00g01415_at	10.1853	10.9025	11.0715	10.7853	11.0994	11.422	0.0511216	1.03607	0.965186	0.0111894	1	1	1	1	1	1	-0.162562	0.893437	1.11927	0.969204
