## Supplementary material for "High-quality co-expression networks for accurate gene function predictions in the fungal cell factory *Aspergillus niger* and beyond": Supplmental File 6 (part 3 of 3)

### Sheet: original_table (continued)
	ensembl_gene_id	strand	chromosome_name	transcript_start	transcript_end	transcript_length	description	percentage_gene_gc_content	annotation	MAExprs,N402_rep_1	MAExprs,N402_rep_2	MAExprs,N402_rep_3	MAExprs,B36_rep_1	MAExprs,B36_rep_2	MAExprs,B36_rep_3	maLogFC	FC B36/N402	FC N402/B36	maPvalue	rnaseqExprs,B36_rep_1	rnaseqExprs,B36_rep_2	rnaseqExprs,B36_rep_3	rnaseqExprs,N402_rep_1	rnaseqExprs,N402_rep_2	rnaseqExprs,N402_rep_3	rnaseqLogFC	FC B36/N4402	FC N402/B36	rnaseqPvalue
An14g06450	An14g06450	-	AM270993	1506062	1507546	1485		58.05	An00g05548_at	104.583	89.1642	99.4275	105.211	105.163	93.1997	0.0511323	1.03608	0.965179	0.380149	574	662	590	591	744	729	0.00751753	1.00522	0.994803	0.971262
An18g01080	An18g01080	-	AM270997	211441	212311	675	hypothetical protein	48.91	An00g01984_at	17.9146	17.851	18.0147	17.869	18.8314	19.0413	0.0511381	1.03608	0.965175	0.0128139	4	8	3	8	12	15	1.04985	2.07031	0.483019	0.362404
An12g05010	An12g05010	+	AM270991	1252363	1253425	912	acetyl xylan esterase axeA-Aspergillus niger	53.53	An00g00137_at	21.3226	18.8668	19.3911	19.5074	21.4739	20.7118	0.051143	1.03609	0.965171	5.98063e-08	1	13	7	10	15	16	0.812503	1.75626	0.569393	0.513015
An11g09030	An11g09030	-	AM270990	2140061	2141847	1668		49.3	An00g06356_at	17.0697	18.5852	16.8721	18.6609	16.7679	19.0263	0.0511588	1.0361	0.965161	0.321512	1	1	1	1	3	1	0.535358	1.4493	0.689987	0.946762
An12g01610	An12g01610	-	AM270991	428977	429801	825		56.73	An00g05146_at	28.6834	33.6041	27.3477	31.1234	29.2672	32.1872	0.0511656	1.0361	0.965156	0.236625	7	9	5	1	8	5	-0.800648	0.574091	1.74188	0.650548
An09g02490	An09g02490	-	AM270988	537387	538521	1079		53.13	An00g08307_at	18.024	17.9468	18.0763	20.3871	17.1762	18.573	0.0511722	1.03611	0.965152	0.568001	13	22	38	38	49	31	0.535213	1.44916	0.690057	0.424352
An01g02550	An01g02550	-	AM270980	610068	610545	189		43.93	An00g03128_at	19.9148	18.3498	19.7573	19.7759	18.6591	21.7638	0.0511827	1.03611	0.965145	0.0614535	4	4	2	16	17	24	2.34191	5.06974	0.197249	0.00416946
An10g00090	An10g00090	+	AM270989	15365	16068	585		45.31	An00g13189_at	13.6863	14.4454	13.6369	14.3449	14.2363	14.6854	0.0512088	1.03613	0.965127	0.973091	1	1	1	1	1	1	-0.162562	0.893437	1.11927	0.969204
An04g06610	An04g06610	+	AM270983	1630977	1633168	816	hypothetical protein	50.96	An00g01492_at	34.0598	39.9345	34.9447	38.7794	36.1248	37.7418	0.0512218	1.03614	0.965119	0.0043865	123	131	131	142	147	151	0.0308758	1.02163	0.978826	0.969204
An12g01580	An12g01580	-	AM270991	422713	423684	972		50.82	An00g03634_at	49.8913	51.0406	46.4033	50.3614	48.2451	54.1004	0.0512252	1.03614	0.965116	0.084594	34	54	91	84	84	108	0.471478	1.38653	0.721225	0.288833
An07g08500	An07g08500	-	AM270986	1856645	1859425	1104		47.97	An00g13981_at	19.6414	24.8452	21.0681	23.1217	21.9207	22.5664	0.0512626	1.03617	0.965091	0.998136	31	37	25	19	27	42	-0.259118	0.835599	1.19675	0.795912
An09g03540	An09g03540	+	AM270988	809100	809483	384	hypothetical protein	39.84	An00g02725_at	9.96413	11.1261	10.3766	11.0854	10.128	11.3989	0.0512697	1.03618	0.965087	0.0307494	7	15	14	9	12	9	-0.421874	0.746454	1.33967	0.781146
An12g03770	An12g03770	-	AM270991	943440	945489	1335		48.59	An00g06147_at	18.3657	18.9332	18.5592	19.1309	21.1606	17.7362	0.0513075	1.0362	0.965061	0.249872	5	5	3	15	31	19	2.13012	4.37755	0.228438	0.00449555
An12g07650	An12g07650	+	AM270991	1841633	1842303	525	hypothetical protein	47.84	An00g02357_at	19.729	21.9627	21.4317	22.5668	20.8938	21.9174	0.0514102	1.03628	0.964993	0.00668008	6	3	5	4	8	11	0.514509	1.42851	0.700031	0.820629
An11g06550	An11g06550	-	AM270990	1608084	1608539	456	hypothetical protein	51.1	An00g00712_at	16.8975	17.7241	17.4134	19.2053	16.6479	18.1523	0.0514221	1.03629	0.964985	0.00012275	1	1	1	1	1	1	-0.162562	0.893437	1.11927	0.969204
An01g00770	An01g00770	-	AM270980	187506	189152	1647		54.77	An00g05824_at	55.9809	47.899	58.1821	58.9771	59.6374	49.3684	0.0514849	1.03633	0.964943	0.249969	363	398	419	431	481	448	0.0423292	1.02978	0.971086	0.946594
An16g04350	An16g04350	-	AM270995	998926	1001058	2133	hypothetical protein	54.06	An00g06820_at	335.038	323.979	319.541	317.375	346.42	351.125	0.0514893	1.03633	0.96494	0.452021	3468	3068	3224	3566	4534	4424	0.183471	1.13561	0.880582	0.150702
An11g03980	An11g03980	+	AM270990	981569	982329	453		49.28	An00g13712_at	39.4663	38.9773	39.0884	43.8552	38.6128	39.5217	0.051493	1.03634	0.964937	0.978971	1	2	1	3	1	1	0.224404	1.16829	0.855948	0.969204
An01g10840	An01g10840	+	AM270980	2560942	2562161	1062		58.77	An00g13582_at	73.5949	69.6343	64.6036	67.954	67.4261	80.4301	0.0515289	1.03636	0.964913	0.979599	150	182	180	154	218	218	0.0309997	1.02172	0.978742	0.969204
An08g11630	An08g11630	+	AM270987	2752017	2752342	270		45.71	An00g13949_at	11.0084	10.9023	11.2509	11.0626	11.1007	12.2394	0.0515306	1.03636	0.964912	0.996912	1	1	1	1	1	1	-0.162562	0.893437	1.11927	0.969204
An02g05740	An02g05740	-	AM270981	1347406	1357181	9654		49.79	An00g10503_at	244.396	222.227	236.999	229.915	239.249	260.484	0.0515584	1.03638	0.964893	0.773169	1301	1238	1530	1347	1770	1800	0.0976266	1.07001	0.934569	0.646426
An15g06070	An15g06070	-	AM270994	1417005	1417255	204		53.39	An00g03158_at	20.2312	20.9527	19.2123	19.6039	22.373	20.6705	0.0515736	1.03639	0.964883	0.0290957	1	1	1	1	1	1	-0.162562	0.893437	1.11927	0.969204
An16g01510	An16g01510	+	AM270995	312191	313431	897		51.41	An00g04619_at	143.498	132.359	132.374	131.682	134.431	158.11	0.05158	1.0364	0.964879	0.263061	756	950	817	782	1211	1017	0.0776885	1.05533	0.947575	0.76296
An08g08220	An08g08220	+	AM270987	1947416	1949077	1605		55.54	An00g07087_at	43.6308	43.7142	44.406	44.5085	47.661	44.448	0.0516006	1.03641	0.964865	0.439235	4	3	4	4	6	5	0.266467	1.20286	0.831353	0.956917
An15g00880	An15g00880	+	AM270994	240507	242493	1725		54.55	An00g05480_at	59.0004	55.0171	65.9794	59.8968	56.8687	70.0049	0.0516494	1.03645	0.964833	0.27869	1269	1258	1364	1331	1750	1614	0.0973494	1.06981	0.934749	0.558449
An02g06820	An02g06820	+	AM270981	1610241	1612157	1700		52.84	An00g10786_at	122.429	135.976	136.599	123.607	152.264	134.53	0.0516705	1.03646	0.964819	0.795995	472	540	666	581	758	708	0.117605	1.08493	0.921716	0.629276
An12g10100	An12g10100	-	AM270991	2352336	2353426	1035		54.54	An00g10494_at	13.4569	13.9743	12.344	13.8809	14.4967	12.8444	0.0516718	1.03647	0.964818	0.822665	32	35	33	29	30	36	-0.238406	0.847682	1.17969	0.7903
An07g04660	An07g04660	-	AM270986	989702	993319	2130		53.43	An00g12295_at	783.886	764.423	779.78	783.147	796.166	834.421	0.0516815	1.03647	0.964811	0.919794	15388	16667	15481	17280	22463	21109	0.184228	1.13621	0.88012	0.0281655
An11g07930	An11g07930	-	AM270990	1892127	1896551	4080		49.31	An00g04062_at	19.6814	20.6098	20.0305	22.0133	19.8709	20.6844	0.0517372	1.03651	0.964774	0.194328	9	10	16	15	15	17	0.265875	1.20237	0.831694	0.882096
An13g00230	An13g00230	+	AM270992	59107	59502	264		53.54	An00g03235_at	19.1306	18.7524	20.7466	20.9084	19.0606	20.799	0.0517853	1.03655	0.964742	0.0931604	51	36	34	63	66	75	0.581873	1.49679	0.668096	0.149182
An18g02040	An18g02040	+	AM270997	414522	414940	171		43.44	An00g03217_at	9.27808	9.22071	9.29089	9.41863	9.47459	9.91975	0.051788	1.03655	0.96474	0.0497922	2	2	1	1	1	1	-0.90335	0.534644	1.8704	0.859895
An03g02050	An03g02050	+	AM270982	397626	398858	768		41.85	An00g12729_at	13.5546	13.6329	13.1356	17.0395	13.0294	12.1767	0.0518088	1.03656	0.964726	0.917658	3	11	13	13	35	19	1.12479	2.1807	0.458569	0.158381
An11g00880	An11g00880	-	AM270990	242436	242836	228		47.13	An00g03452_at	16.802	18.6373	17.5517	18.2229	16.8347	19.9566	0.051874	1.03661	0.964682	0.0865104	12	10	3	10	14	10	0.262278	1.19937	0.833771	0.930218
An11g02180	An11g02180	+	AM270990	542622	544173	1377		53.87	An00g06717_at	79.2605	64.6345	75.1211	78.3277	69.8838	78.317	0.0518929	1.03662	0.96467	0.472938	185	210	208	276	321	322	0.442329	1.3588	0.735946	0.00810789
An06g02590	An06g02590	+	AM270985	659729	660750	765		46.48	An00g12186_at	17.2678	16.0342	16.1376	17.1118	16.0798	18.0888	0.0518938	1.03662	0.964669	0.932621	1	1	1	1	1	1	-0.162562	0.893437	1.11927	0.969204
An15g03700	An15g03700	+	AM270994	896576	897280	591	hypothetical protein	48.79	An00g02387_at	18.1955	18.8062	17.7821	18.6119	18.2788	19.9247	0.0519147	1.03664	0.964655	0.0104594	279	257	271	316	350	375	0.199319	1.14816	0.870962	0.367537
An09g06220	An09g06220	-	AM270988	1413958	1415680	1626		54.73	An00g12035_at	14.6227	14.4136	13.5987	14.9738	14.2809	14.933	0.051976	1.03668	0.964614	0.908452	7	1	3	3	6	11	0.63978	1.55809	0.641811	0.793883
An03g02660	An03g02660	-	AM270982	514966	518072	2856		52.46	An00g08824_at	207.476	208.098	180.349	201.743	211.181	203.66	0.0520556	1.03674	0.964561	0.653395	1126	1148	1202	1164	1316	1463	0.0146858	1.01023	0.989872	0.969204
An04g01120	An04g01120	+	AM270983	272803	274053	1251		53.8	An00g04234_at	278.277	275.911	260.581	270.989	288.856	284.846	0.0521019	1.03677	0.96453	0.111629	591	728	694	649	855	803	0.0273604	1.01915	0.981214	0.961187
An05g01510	An05g01510	-	AM270984	365627	365773	147		51.7	An00g03286_at	30.2072	29.4729	26.7725	30.7469	28.7494	30.0511	0.0521195	1.03679	0.964518	0.0298065	1	1	1	1	1	1	-0.162562	0.893437	1.11927	0.969204
An03g03510	An03g03510	+	AM270982	732198	733577	1380		53.48	An00g04594_at	43.9565	36.8036	44.3399	48.0867	39.1046	42.5179	0.0521709	1.03682	0.964484	0.180346	493	600	569	559	766	658	0.0841489	1.06006	0.943341	0.731411
An07g04980	An07g04980	-	AM270986	1086211	1088121	1380		46.05	An00g05295_at	21.2789	23.1406	22.2907	23.8594	22.6838	22.6043	0.0521718	1.03682	0.964483	0.185675	19	18	16	17	22	33	0.262825	1.19983	0.833454	0.843021
An07g10030	An07g10030	+	AM270986	2256829	2257655	543	hypothetical protein	54.53	An00g02365_at	22.1011	25.874	23.0077	24.6557	25.4995	23.3264	0.0522046	1.03685	0.964461	0.0176237	320	337	390	369	520	502	0.234139	1.1762	0.850192	0.185922
An08g07240	An08g07240	-	AM270987	1721156	1721958	633		53.42	An00g08731_at	47.855	55.5032	49.4082	59.7695	53.854	45.4458	0.0522048	1.03685	0.964461	0.664081	7	6	3	7	7	4	0.0090798	1.00631	0.993726	0.996515
An14g04050	An14g04050	+	AM270993	999010	1000624	1068		56.22	An00g10778_at	130.509	138.081	132.986	129.446	135.909	151.862	0.0522752	1.0369	0.964414	0.788353	948	1162	910	828	1196	1149	-0.104447	0.930162	1.07508	0.623971
An10g00500	An10g00500	+	AM270989	126946	127459	267		52.53	An00g13147_at	827.956	858.321	837.315	843.239	867.223	907.251	0.0523346	1.03694	0.964374	0.94909	353	516	339	385	616	557	0.19032	1.14102	0.876411	0.44585
An08g05830	An08g05830	+	AM270987	1381410	1384648	945	hypothetical protein	47.61	An00g00231_at	16.0274	15.9022	16.4352	17.2964	16.7382	16.1332	0.0523626	1.03696	0.964356	1.16001e-07	649	569	649	625	725	698	-0.0362129	0.975212	1.02542	0.948098
An16g03110	An16g03110	-	AM270995	681225	683356	1365		51.74	An00g08657_at	169.718	175.18	148.19	167.486	171.059	171.491	0.0524131	1.037	0.964322	0.556705	800	837	862	870	1233	1058	0.163304	1.11985	0.892978	0.243898
An17g02140	An17g02140	+	AM270996	524114	525472	1146		52.69	An00g12099_at	646.655	489.765	650.14	623.385	630.588	584.147	0.0524392	1.03702	0.964305	0.876973	2571	2727	2713	2775	3563	3128	0.0705069	1.05009	0.952303	0.665498
An08g05710	An08g05710	-	AM270987	1361328	1361643	270	hypothetical protein	50.63	An00g00248_at	16.9074	16.8057	15.7553	16.6128	16.3098	18.426	0.0524448	1.03702	0.964301	6.88722e-07	16	22	31	16	30	18	-0.286276	0.820016	1.21949	0.809986
An01g09430	An01g09430	+	AM270980	2251172	2254511	1356	hypothetical protein	49.13	An00g00819_at	23.6908	27.5846	24.323	26.5141	23.2677	28.7374	0.0525037	1.03706	0.964261	0.000235218	14	13	10	7	10	12	-0.532366	0.69142	1.4463	0.673328
An06g00420	An06g00420	+	AM270985	98444	99378	729		44.81	An00g05115_at	12.3841	14.3106	13.2227	14.2385	12.8095	14.3307	0.0525088	1.03707	0.964258	0.172727	2	1	1	1	1	1	-0.592348	0.663263	1.5077	0.946594
An11g09920	An11g09920	+	AM270990	2383264	2383964	405		52.64	An00g05669_at	238.01	254.914	258.641	239.105	272.664	268.469	0.0525121	1.03707	0.964256	0.268818	626	912	609	795	1075	979	0.240761	1.18162	0.846299	0.169417
An11g07810	An11g07810	-	AM270990	1867777	1868587	630		49.45	An00g13704_at	15.1423	15.9224	16.5677	18.1763	16.2547	15.083	0.0526119	1.03714	0.964189	0.98145	4	1	2	3	1	1	-0.622777	0.64942	1.53984	0.904442
An07g01190	An07g01190	+	AM270986	213754	215022	1164		53.03	An00g12734_at	35.2819	36.4014	30.3466	36.4618	35.6659	33.4352	0.0526147	1.03714	0.964187	0.927019	123	183	138	182	219	211	0.300705	1.23175	0.811856	0.227441
An07g03590	An07g03590	+	AM270986	755340	757895	2556	hypothetical protein	55.83	An00g02749_at	40.8892	38.5923	37.2502	44.7488	42.2716	34.6714	0.052668	1.03718	0.964152	0.0415523	149	137	215	151	236	191	0.0260721	1.01824	0.98209	0.969204
An18g04810	An18g04810	+	AM270997	1124523	1125964	1272		51.6	An00g10198_at	22.4075	19.1214	18.493	22.3643	19.4666	20.3069	0.0526728	1.03718	0.964148	0.82465	4	5	8	9	14	11	0.825951	1.7727	0.56411	0.503453
An02g13260	An02g13260	-	AM270981	3189405	3190584	561	hypothetical protein	46.19	An00g01944_at	32.1497	31.6445	27.4646	34.2615	30.0381	30.2941	0.0526946	1.0372	0.964134	0.0203607	13	26	7	15	31	25	0.44513	1.36144	0.734518	0.681058
An09g02810	An09g02810	-	AM270988	611717	613328	1494		49.63	An00g13221_at	255.866	206.685	210.38	219.584	232.158	243.527	0.0527141	1.03721	0.964121	0.94862	450	519	499	506	586	566	0.0112606	1.00784	0.992225	0.969204
An11g05430	An11g05430	+	AM270990	1323223	1324761	1362		48.54	An00g06181_at	13.6956	15.6313	14.7687	14.6432	15.7249	15.3221	0.0527325	1.03723	0.964109	0.251841	1	2	1	1	4	2	0.605589	1.5216	0.657203	0.922978
An15g05610	An15g05610	-	AM270994	1304179	1305540	1308		48.46	An00g13748_at	11.8971	13.2492	12.3051	13.0214	12.2627	13.5552	0.0527446	1.03724	0.9641	0.981989	1	3	5	1	3	2	-0.766534	0.587828	1.70118	0.833175
An03g02290	An03g02290	+	AM270982	439122	439900	507		49.81	An00g13831_at	15.335	15.5852	14.8859	15.0506	14.1171	18.6858	0.0527474	1.03724	0.964099	0.989163	3	1	3	3	1	3	-0.147649	0.902721	1.10776	0.969204
An08g07210	An08g07210	+	AM270987	1716744	1717440	633		54.52	An00g12388_at	73.1242	72.0966	77.4638	81.5394	77.9814	71.6729	0.0527504	1.03724	0.964097	0.907259	370	496	424	426	571	544	0.0875153	1.06254	0.941142	0.760741
An01g04340	An01g04340	+	AM270980	1017660	1018172	348	hypothetical protein	48.54	An00g01940_at	11.3927	12.9065	12.5272	13.627	12.5334	12.0358	0.0527684	1.03725	0.964085	0.061438	19	18	40	36	26	36	0.202009	1.1503	0.869339	0.884334
An13g02680	An13g02680	-	AM270992	633455	635909	1692		48.96	An00g11899_at	17.1442	15.5884	17.4029	16.5946	17.2257	18.1577	0.0527802	1.03726	0.964077	0.911338	2	1	5	1	1	1	-1.58082	0.334291	2.9914	0.586197
An01g12890	An01g12890	+	AM270980	3060822	3061907	684	hypothetical protein	48.8	An00g01305_at	19.1267	18.4188	15.9254	19.4676	18.0249	17.8449	0.0528239	1.03729	0.964047	0.010895	26	46	31	20	48	31	-0.242542	0.845254	1.18308	0.809378
An08g11910	An08g11910	-	AM270987	2827800	2829375	957		52.66	An00g11528_at	18.7932	17.9635	15.6387	18.4301	16.577	19.287	0.0528246	1.03729	0.964047	0.825748	1	1	1	1	1	1	-0.162562	0.893437	1.11927	0.969204
An17g01400	An17g01400	-	AM270996	329156	329648	351	hypothetical protein	60.65	An00g01611_at	39.5697	38.546	35.2439	38.5771	40.8561	38.0718	0.0528895	1.03734	0.964004	0.0541942	219	198	181	198	273	256	0.103321	1.07424	0.930888	0.805807
An04g09390	An04g09390	+	AM270983	2285910	2286743	834		55.28	An00g04396_at	39.8373	38.4452	37.0532	45.8501	36.5182	37.8386	0.052958	1.03739	0.963958	0.164545	20	32	27	28	26	18	-0.278989	0.824169	1.21334	0.792433
An07g07220	An07g07220	-	AM270986	1547673	1547914	123		47.52	An00g03368_at	12.4141	10.5702	11.2811	11.3151	12.1506	12.021	0.0529837	1.03741	0.963941	0.135162	19	25	17	19	29	18	-0.0584124	0.96032	1.04132	0.969204
An18g03960	An18g03960	+	AM270997	907135	910698	3507		55.36	An00g09325_at	63.7164	60.7012	59.6602	53.4679	67.229	71.6781	0.0530445	1.03745	0.9639	0.7188	2073	2062	2356	2064	2674	2632	0.00971613	1.00676	0.993288	0.969204
An08g11750	An08g11750	-	AM270987	2790189	2791202	966	hypothetical protein	50.2	An00g02892_at	17.013	16.3597	16.7714	17.9192	17.8873	16.2624	0.0530641	1.03747	0.963887	0.0247364	1	1	1	1	1	1	-0.162562	0.893437	1.11927	0.969204
An11g00110	An11g00110	-	AM270990	41114	42096	816		52.39	An00g07652_at	15.579	15.5402	14.7643	16.4714	16.0244	15.1223	0.0530647	1.03747	0.963887	0.478961	7	6	2	5	3	9	0.0141838	1.00988	0.990217	0.995097
An07g09440	An07g09440	-	AM270986	2118317	2119772	804	hypothetical protein	47.94	An00g02629_at	20.5545	19.8863	17.5466	19.8788	19.4528	20.7137	0.053124	1.03751	0.963847	0.0848538	79	103	117	158	213	223	0.819632	1.76496	0.566586	7.4145e-05
An04g07450	An04g07450	+	AM270983	1844918	1845298	189		48.56	An00g03548_at	21.3437	21.9469	19.5321	21.1617	20.0928	24.0316	0.0531319	1.03751	0.963842	0.102474	358	436	475	296	419	377	-0.388728	0.763803	1.30924	0.0101313
An11g00340	An11g00340	-	AM270990	102385	102692	138		37.34	An00g03166_at	10.3287	10.9584	10.3673	10.7112	11.3847	10.7472	0.05314	1.03752	0.963836	0.0264038	1	1	1	1	1	1	-0.162562	0.893437	1.11927	0.969204
An15g03210	An15g03210	+	AM270994	797395	799026	1632		54.9	An00g08382_at	229.736	255.839	241.92	277.664	241.304	237.024	0.0531634	1.03754	0.963821	0.56247	594	765	652	773	1013	1048	0.325117	1.25277	0.798233	0.00884127
An16g08980	An16g08980	+	AM270995	2043639	2046447	2625		53.01	An00g07655_at	623.476	613.155	625.794	566.177	670.76	703.613	0.0531857	1.03755	0.963806	0.539185	3362	3281	3509	3767	4520	4608	0.174767	1.12878	0.88591	0.116035
An04g03270	An04g03270	+	AM270983	820088	823821	3444		54.85	An00g10579_at	345.959	361.312	333.418	386.712	344.973	348.985	0.0532416	1.03759	0.963768	0.78056	6368	7175	7380	6821	8300	8012	-0.0215461	0.985176	1.01505	0.951494
An01g04690	An01g04690	+	AM270980	1115049	1116233	1008		51.48	An00g10247_at	44.0918	48.8847	48.1162	44.7546	49.0449	52.7879	0.0533098	1.03764	0.963723	0.771887	186	298	267	255	371	319	0.16323	1.11979	0.893023	0.581159
An06g01550	An06g01550	-	AM270985	391763	397588	5694		52.28	An00g08414_at	4241.61	4389.9	4263.42	4333.94	4346.63	4708.21	0.0533154	1.03765	0.963719	0.554859	23526	21888	24649	25831	32131	31653	0.18192	1.13439	0.881529	0.0988717
An08g11810	An08g11810	-	AM270987	2809554	2811190	678		48.32	An00g06189_at	25.2203	26.1457	25.9301	26.9505	26.6898	26.5596	0.0533494	1.03767	0.963696	0.296717	1	1	1	2	1	2	0.595431	1.51092	0.661847	0.945395
An01g02890	An01g02890	-	AM270980	681265	683416	1518		49.21	An00g05834_at	91.9595	94.1531	80.3792	93.2041	94.7022	88.097	0.0533512	1.03767	0.963695	0.321033	305	463	507	370	556	488	-0.0212356	0.985388	1.01483	0.969204
An03g05910	An03g05910	-	AM270982	1318007	1318992	921		52.74	An00g08578_at	139.579	154.423	147.944	150.085	135.87	174.749	0.0534237	1.03772	0.963647	0.553145	357	388	371	397	537	498	0.186481	1.13798	0.878747	0.284318
An06g00690	An06g00690	-	AM270985	162520	163323	804		48.26	An00g12811_at	11.5668	12.779	13.0682	11.6443	12.1689	15.2346	0.053452	1.03775	0.963628	0.929828	1	1	2	1	1	3	0.147424	1.10759	0.902861	0.969204
An07g06780	An07g06780	+	AM270986	1460174	1462664	1797		53.03	An00g10305_at	583.184	571.231	593.114	604.405	639.981	570.865	0.0534533	1.03775	0.963627	0.826111	2628	2856	2756	3005	3943	3510	0.17253	1.12703	0.887285	0.0739419
An10g00550	An10g00550	-	AM270989	140449	141905	1416	hypothetical protein	51.27	An00g02556_at	19.3302	17.96	21.5889	20.8339	18.5203	21.7112	0.0535172	1.03779	0.963584	0.0165393	10	10	11	13	14	10	0.0945509	1.06773	0.936564	0.969204
An14g02730	An14g02730	-	AM270993	673502	674269	471		51.82	An00g13851_at	18.6482	19.3407	20.0091	21.4883	20.1825	18.6009	0.0535676	1.03783	0.963551	0.989541	1	3	1	8	2	4	1.39983	2.63871	0.378974	0.513551
An02g02950	An02g02950	-	AM270981	689245	690943	1470		49.38	An00g08313_at	26.165	22.3512	20.9331	27.1041	22.5197	22.4206	0.0535828	1.03784	0.96354	0.597423	9	20	21	19	30	39	0.643279	1.56188	0.640256	0.371563
An16g06170	An16g06170	-	AM270995	1358304	1359212	855	hypothetical protein	49.83	An00g02134_at	25.5339	29.6127	26.755	27.0366	29.9262	27.9555	0.053672	1.0379	0.963481	0.0181346	1	1	1	2	1	2	0.595431	1.51092	0.661847	0.945395
An02g05140	An02g05140	-	AM270981	1215203	1218568	2847	hypothetical protein	48.43	An00g01518_at	21.6643	23.4981	21.2637	24.015	22.4033	22.4953	0.0536743	1.0379	0.963479	0.0495018	113	113	136	126	163	162	0.144833	1.1056	0.904484	0.736649
An01g15180	An01g15180	-	AM270980	3617792	3618731	819		49.36	An00g03741_at	24.991	26.7009	28.5194	27.2332	28.4901	27.4245	0.0536842	1.03791	0.963473	0.0553118	1	1	1	1	1	1	-0.162562	0.893437	1.11927	0.969204
An06g00650	An06g00650	+	AM270985	152850	153297	448		57.14	An00g06789_at	12.4374	13.185	13.8554	14.852	13.0234	13.1346	0.0537032	1.03793	0.96346	0.442342	91	96	91	103	165	126	0.323536	1.25139	0.799109	0.292607
An06g02650	An06g02650	-	AM270985	668450	670159	1581		49.77	An00g13528_at	18.0081	17.2742	16.8369	17.8088	18.8471	17.4482	0.0537063	1.03793	0.963458	0.971355	1	1	1	1	1	1	-0.162562	0.893437	1.11927	0.969204
An15g00610	An15g00610	+	AM270994	174621	175475	735		55.44	An00g09450_at	383.042	350.246	384.756	364.99	389.222	406.313	0.0537425	1.03795	0.963434	0.662397	900	1222	1054	882	1457	1259	0.000764715	1.00053	0.99947	0.998021
An15g04790	An15g04790	-	AM270994	1125238	1127958	2412		50.61	An00g13508_at	13.2416	13.1048	13.5836	15.3279	13.4144	12.8206	0.0537903	1.03799	0.963402	0.971355	102	96	131	109	148	100	-0.0533654	0.963686	1.03768	0.969204
An02g00830	An02g00830	+	AM270981	178031	179804	1011	hypothetical protein	52.87	An00g00385_at	11.677	13.3544	11.7227	12.877	12.7234	12.4785	0.0538124	1.038	0.963387	8.31282e-05	9	5	9	3	16	3	-0.296432	0.814264	1.2281	0.938976
An01g11030	An01g11030	-	AM270980	2604694	2605123	249	hypothetical protein	55.58	An00g00259_at	12.0961	12.1362	11.666	11.5656	11.788	14.0495	0.0538344	1.03802	0.963372	2.66138e-07	287	339	371	272	337	308	-0.286957	0.819629	1.22006	0.102815
An02g01280	An02g01280	+	AM270981	274817	275058	108		42.56	An00g03083_at	9.23842	8.71745	8.44968	8.92066	8.89971	9.58819	0.0539054	1.03807	0.963325	0.173163	1	1	2	1	1	1	-0.575138	0.671222	1.48982	0.946594
An01g11790	An01g11790	-	AM270980	2773538	2776541	2901		55.23	An00g05541_at	17.1266	15.3171	15.459	16.7935	15.5573	17.3636	0.0539105	1.03807	0.963322	0.377548	11	17	13	11	10	11	-0.510037	0.702205	1.42409	0.668292
An08g00390	An08g00390	+	AM270987	60523	60837	315		51.11	An00g04837_at	73.1906	59.1538	74.9763	63.457	71.5676	79.9579	0.0539212	1.03808	0.963315	0.202833	79	67	98	73	110	117	0.115845	1.08361	0.922842	0.880558
An08g08460	An08g08460	-	AM270987	2014350	2015803	678		50.69	An00g13629_at	27.5168	31.1826	27.8979	31.9378	31.0148	27.0344	0.0539379	1.03809	0.963303	0.978471	15	9	18	18	19	14	0.11467	1.08273	0.923594	0.969204
An14g00640	An14g00640	+	AM270993	182980	184105	882		50.8	An00g12935_at	312.542	291.757	319.799	333.613	308.394	317.117	0.0539965	1.03814	0.963264	0.942706	508	573	600	557	732	620	0.0140571	1.00979	0.990304	0.969204
An02g10890	An02g10890	+	AM270981	2691627	2692846	1170		53.2	An00g10177_at	25.9609	31.2841	28.4743	29.8076	25.9641	33.4342	0.0540296	1.03816	0.963242	0.771069	1	1	9	3	4	6	0.0714662	1.05078	0.95167	0.973927
An18g02560	An18g02560	-	AM270997	541399	544934	2682		49.04	An00g06542_at	34.8793	36.1001	32.2013	38.0594	32.29	36.9167	0.0540407	1.03817	0.963235	0.433649	35	24	34	41	77	61	0.751598	1.68366	0.593945	0.0707534
An12g10760	An12g10760	+	AM270991	2519330	2521245	1170		45.41	An00g04981_at	12.9832	12.9409	13.4818	13.0317	15.2024	12.7938	0.0540566	1.03818	0.963224	0.253531	1	1	1	1	1	1	-0.162562	0.893437	1.11927	0.969204
An01g04200	An01g04200	+	AM270980	987020	987150	93		42.75	An00g03401_at	9.39377	9.67479	8.78836	9.10325	9.80492	10.0135	0.0540781	1.0382	0.96321	0.0474766	1	2	2	3	3	2	0.531738	1.44567	0.691721	0.92662
An02g07600	An02g07600	+	AM270981	1817057	1819288	1971		54.75	An00g11162_at	31.1483	29.9071	31.3404	31.541	33.2373	31.164	0.054082	1.0382	0.963207	0.849954	14	24	20	22	30	13	0.00568134	1.00395	0.99607	0.996173
An16g00070	An16g00070	-	AM270995	15651	17036	1386		55.99	An00g08132_at	889.077	1074.75	874.982	976.11	976.825	981.262	0.0540987	1.03821	0.963196	0.562448	4352	6155	5908	4711	6816	5730	-0.0975288	0.934633	1.06994	0.624461
An08g09100	An08g09100	+	AM270987	2160899	2161926	738		47.76	An00g12867_at	23.4706	26.5225	25.0171	25.9135	25.5855	26.2866	0.0541236	1.03823	0.963179	0.928459	8	3	2	9	7	11	0.878936	1.83902	0.543768	0.567527
An01g02250	An01g02250	-	AM270980	534769	537781	2865		51.54	An00g08897_at	19.3041	20.5604	19.9408	20.8269	19.5539	21.7511	0.0541635	1.03826	0.963153	0.549256	59	88	93	88	98	101	0.0990528	1.07107	0.933646	0.91208
An01g01580	An01g01580	-	AM270980	372140	373609	1347		50.48	An00g08851_at	11.3182	12.2132	12.9517	11.9473	12.6555	13.2531	0.0541793	1.03827	0.963142	0.771914	3	3	1	9	5	7	1.44777	2.72787	0.366587	0.346859
An10g00240	An10g00240	-	AM270989	49433	50902	1371		55.37	An00g12962_at	20.099	21.9627	20.9147	21.4616	22.1756	21.7147	0.0542357	1.03831	0.963105	0.950391	7	11	10	16	21	7	0.495764	1.41007	0.709186	0.717394
An07g08000	An07g08000	-	AM270986	1747573	1749895	1173	hypothetical protein	51.1	An00g02592_at	18.5438	21.2192	19.8753	22.1814	17.8597	22.0997	0.0542656	1.03833	0.963085	0.0501589	124	137	131	124	151	179	0.0410778	1.02888	0.971929	0.969204
An05g02010	An05g02010	-	AM270984	463630	465470	1650		48.02	An00g11180_at	32.2877	39.0781	34.007	37.6768	37.3184	34.1639	0.0542856	1.03834	0.963071	0.833759	28	33	33	65	62	70	0.910425	1.8796	0.532028	0.011164
An12g03440	An12g03440	-	AM270991	884113	886080	1968		51.96	An00g04276_at	17.2218	16.0695	18.2127	18.3829	17.7992	17.2452	0.0542915	1.03835	0.963067	0.170037	6	5	8	18	13	8	0.901831	1.86844	0.535207	0.419174
An09g03760	An09g03760	-	AM270988	849956	852085	1866		51.6	An00g11938_at	22.6479	21.9921	20.5114	20.8627	24.617	22.2714	0.054329	1.03838	0.963042	0.877695	37	43	29	49	43	37	0.0925206	1.06623	0.937883	0.959941
An07g03640	An07g03640	+	AM270986	766961	767642	333		42.96	An00g03529_at	20.7353	21.1585	21.6587	21.6899	22.0416	22.2535	0.0543361	1.03838	0.963038	0.236767	6	4	3	4	5	2	-0.415048	0.749995	1.33334	0.916892
An07g08680	An07g08680	-	AM270986	1901114	1901676	375		41.74	An00g13959_at	22.2676	21.5827	22.6583	25.1843	23.3528	20.7344	0.054427	1.03845	0.962977	0.997803	1	3	1	1	3	6	0.811137	1.75459	0.569933	0.827526
An02g00850	An02g00850	-	AM270981	183804	186023	2220		57.03	An00g09822_at	74.129	83.6896	84.5809	85.3497	82.3461	83.6168	0.0544868	1.03849	0.962937	0.756864	234	232	223	309	455	344	0.507992	1.42207	0.703201	0.00183155
An14g06820	An14g06820	-	AM270993	1604173	1605344	1101		53.41	An00g04854_at	22.6022	20.6899	22.1798	22.7875	22.7172	22.4442	0.0545805	1.03856	0.962874	0.179934	362	327	424	403	598	495	0.246852	1.18661	0.842733	0.1943
An18g02070	An18g02070	+	AM270997	419644	421197	963	hypothetical protein	49.42	An00g01085_at	28.2012	32.3838	26.9729	30.3766	29.6028	30.6893	0.0546293	1.03859	0.962842	0.00339155	154	135	129	144	169	187	0.0853737	1.06096	0.94254	0.895196
An01g00240	An01g00240	-	AM270980	55373	57167	1581		51.87	An00g07768_at	19.535	23.7915	22.5564	23.7109	23.5932	20.9964	0.0546723	1.03862	0.962813	0.560589	11	31	18	10	10	21	-0.703139	0.614234	1.62804	0.428706
An15g05390	An15g05390	-	AM270994	1264066	1265228	615	hypothetical protein	45.4	An00g00738_at	33.9078	36.0921	31.6727	34.7049	32.2439	38.8117	0.054706	1.03865	0.962791	0.000227896	1	1	1	1	1	1	-0.162562	0.893437	1.11927	0.969204
An01g10440	An01g10440	-	AM270980	2469947	2470735	156	hypothetical protein	46.39	An00g00562_at	9.18584	9.84555	9.38391	10.2448	9.92415	9.35302	0.054706	1.03865	0.962791	0.00183544	49	45	54	45	53	62	-0.0591892	0.959803	1.04188	0.969204
An02g13990	An02g13990	+	AM270981	3379255	3380358	720	hypothetical protein	44.38	An00g02421_at	14.6155	15.3198	13.9846	16.2221	15.4302	14.0182	0.0547593	1.03869	0.962755	0.0180032	29	11	11	16	7	20	-0.412459	0.751342	1.33095	0.776698
An01g10770	An01g10770	-	AM270980	2543337	2545243	1845		58.63	An00g12461_at	915.752	797.149	922.623	951.55	881.13	900.173	0.0547628	1.03869	0.962753	0.906115	4866	4805	4809	5224	6685	6444	0.168344	1.12377	0.889864	0.0988771
An08g04050	An08g04050	-	AM270987	967912	969296	1242		50.83	An00g01238_at	15.4681	16.5428	16.2501	16.4813	16.295	17.3529	0.0548276	1.03873	0.962709	0.000402241	1	1	2	1	1	3	0.147424	1.10759	0.902861	0.969204
An18g03420	An18g03420	-	AM270997	766696	768669	807		46.96	An00g00113_at	19.7847	21.7705	19.9565	25.1761	18.6765	20.4913	0.0548912	1.03878	0.962667	5.68935e-08	369	349	475	631	714	873	0.725649	1.65364	0.604725	1.33972e-06
An12g05600	An12g05600	+	AM270991	1381619	1383562	1773		51.54	An00g04335_at	62.4982	56.5109	55.5388	61.2886	60.7003	59.1127	0.0549828	1.03885	0.962606	0.437491	5	13	7	5	7	5	-0.713407	0.609878	1.63967	0.648003
An08g09320	An08g09320	-	AM270987	2211045	2212664	1554		49.69	An00g11903_at	28.8313	33.1026	30.7987	34.0735	32.8476	29.4471	0.0550374	1.03889	0.96257	0.892593	1	1	3	5	1	1	0.410903	1.32952	0.752152	0.95491
An14g06020	An14g06020	-	AM270993	1407511	1408536	876		52.92	An00g10479_at	437.946	416.165	465.859	446.945	480.119	443.683	0.0550717	1.03891	0.962547	0.749723	733	1027	797	746	1222	1092	0.0803781	1.0573	0.94581	0.801487
An09g05810	An09g05810	+	AM270988	1328079	1328774	402	hypothetical protein	52.73	An00g02693_at	23.1	27.7042	22.2243	23.6652	25.0984	26.8519	0.0550825	1.03892	0.962539	0.0854403	121	82	123	129	168	151	0.280296	1.21444	0.823422	0.414854
An16g06980	An16g06980	-	AM270995	1564992	1566739	1161		51.32	An00g03382_at	20.8475	24.425	23.2032	23.5906	22.1981	25.3008	0.0550898	1.03892	0.962535	0.11723	380	388	412	517	535	492	0.22894	1.17197	0.853262	0.21205
An12g02370	An12g02370	+	AM270991	605698	606970	1224		55.07	An00g06251_at	27.2198	26.2135	25.3374	30.2512	24.0693	27.8437	0.0551016	1.03893	0.962527	0.400014	1	1	1	6	3	1	1.63286	3.10126	0.322449	0.538983
An08g09270	An08g09270	+	AM270987	2201466	2203073	876	hypothetical protein	51.49	An00g00391_at	23.7966	24.0574	23.7693	26.3773	26.6745	21.6878	0.0551025	1.03893	0.962526	3.21642e-06	4	6	1	6	10	10	1.06087	2.08618	0.479344	0.469868
An11g08130	An11g08130	+	AM270990	1934272	1935449	891		50.34	An00g12176_at	15.643	15.9821	17.5795	16.5321	16.8436	17.6997	0.0551066	1.03894	0.962523	0.900882	38	52	59	34	56	43	-0.338372	0.790933	1.26433	0.543918
An16g00630	An16g00630	+	AM270995	120604	121248	645		47.75	An00g03960_at	19.372	21.7734	21.1432	21.0451	22.2322	21.3758	0.0551251	1.03895	0.962511	0.205082	1	7	4	7	1	3	-0.18943	0.876952	1.14031	0.969204
An02g00800	An02g00800	+	AM270981	172600	173790	768	hypothetical protein	45.17	An00g00402_at	15.1025	16.2156	15.9698	17.9135	16.1262	15.1837	0.0551499	1.03897	0.962494	6.48613e-06	1	1	1	1	3	5	1.38039	2.60339	0.384114	0.655089
An04g02180	An04g02180	+	AM270983	580217	582058	807	hypothetical protein	49.19	An00g00694_at	12.5066	13.4972	13.1033	14.1519	13.2291	13.2504	0.0551538	1.03897	0.962492	2.09882e-05	49	54	56	77	80	96	0.506785	1.42088	0.703789	0.13921
An01g04850	An01g04850	+	AM270980	1158507	1159360	522		50.35	An00g12812_at	16.1245	17.8608	16.4971	19.4517	15.7754	17.3661	0.0551956	1.039	0.962464	0.954498	7	4	1	6	9	4	0.473467	1.38844	0.720232	0.870358
An04g08030	An04g08030	+	AM270983	1978946	1981083	1584		51.5	An00g08596_at	24.278	21.2483	21.3536	22.7468	23.6355	22.9834	0.0552425	1.03903	0.962433	0.666201	13	4	9	5	5	3	-1.17796	0.441977	2.26256	0.360083
An11g01660	An11g01660	-	AM270990	404993	405844	852		59.39	An00g13986_at	4222.14	4541.77	4484.74	4739.23	4520.54	4503.04	0.0552649	1.03905	0.962418	0.998925	13277	16058	13822	14212	18165	16645	0.0161672	1.01127	0.988856	0.969204
An01g10680	An01g10680	+	AM270980	2521266	2524348	1854		48.98	An00g04992_at	16.5	19.0717	15.708	17.1145	17.5905	18.4192	0.0552752	1.03906	0.962411	0.265514	270	441	408	270	346	352	-0.371742	0.772849	1.29391	0.049743
An15g03470	An15g03470	-	AM270994	844094	846170	693	hypothetical protein	42.95	An00g00399_at	18.2656	23.1401	20.0588	19.5793	21.5655	22.526	0.0552974	1.03907	0.962396	1.20415e-05	7	11	7	5	9	21	0.299159	1.23043	0.812726	0.907663
An10g00700	An10g00700	+	AM270989	181123	182845	1602		51.07	An00g07086_at	17.3725	18.3903	17.0068	19.8778	17.6831	17.3416	0.055303	1.03908	0.962392	0.442435	5	8	4	7	5	3	-0.312969	0.804984	1.24226	0.94224
An15g04450	An15g04450	-	AM270994	1047474	1047890	333	hypothetical protein	47.24	An00g02179_at	18.2494	19.1291	18.1316	18.1389	18.9468	20.6631	0.0553237	1.03909	0.962378	0.0116143	16	9	9	13	8	19	0.067919	1.0482	0.954013	0.969204
An08g11550	An08g11550	+	AM270987	2733886	2735019	678	hypothetical protein	44.71	An00g02005_at	15.3183	16.2381	14.9364	17.3875	15.4051	15.5625	0.0553541	1.03911	0.962358	0.0669088	1	1	1	1	1	1	-0.162562	0.893437	1.11927	0.969204
An04g04140	An04g04140	-	AM270983	1040389	1040846	318	hypothetical protein	49.34	An00g00309_at	12.1498	11.6165	11.4329	12.4015	12.2771	11.892	0.0553866	1.03914	0.962337	4.58781e-07	119	170	92	148	136	164	0.0817189	1.05828	0.944931	0.939032
An11g10880	An11g10880	+	AM270990	2601531	2604157	1377	hypothetical protein	49.18	An00g02271_at	16.1906	19.7116	17.4556	19.8341	17.6304	17.8776	0.0554365	1.03917	0.962303	0.0638454	10	27	19	19	25	26	0.163387	1.11991	0.892926	0.945142
An18g02660	An18g02660	-	AM270997	567621	569213	489		44.13	An00g03374_at	11.6083	12.7296	11.6761	11.7422	14.1168	11.6808	0.0554457	1.03918	0.962297	0.0963582	1	6	1	7	5	5	0.969981	1.95881	0.510513	0.650017
An11g01800	An11g01800	-	AM270990	436017	436951	333		45.35	An00g03132_at	15.8459	17.403	18.0603	17.3824	17.5702	18.3002	0.0554498	1.03918	0.962294	0.147873	122	136	120	162	198	197	0.390482	1.31083	0.762875	0.0795859
An11g06700	An11g06700	+	AM270990	1644162	1645254	471	hypothetical protein	50.78	An00g00506_at	16.368	13.0701	15.0069	15.6007	15.6082	14.796	0.0554508	1.03918	0.962294	8.52486e-06	32	66	44	61	58	64	0.219052	1.16397	0.85913	0.766608
An07g03900	An07g03900	-	AM270986	826041	826611	237		51.14	An00g03230_at	11.84	14.1237	13.045	12.572	14.5751	13.3602	0.0554577	1.03919	0.962289	0.0386102	14	19	16	13	19	23	-0.00803815	0.994444	1.00559	0.994627
An04g07970	An04g07970	+	AM270983	1955331	1957591	1887		48.92	An00g06019_at	12.7539	13.4866	13.3318	13.3581	13.663	14.1008	0.0554752	1.0392	0.962277	0.320582	1	1	1	1	1	1	-0.162562	0.893437	1.11927	0.969204
An19g00070	An19g00070	-	AM270998	16981	17828	789	hypothetical protein	50.94	An00g02299_at	20.1248	24.8963	21.8293	22.9468	22.081	24.2257	0.0554885	1.03921	0.962269	0.0177723	1	1	1	1	1	1	-0.162562	0.893437	1.11927	0.969204
An11g08010	An11g08010	+	AM270990	1912581	1913562	876		58.76	An00g04888_at	289.182	252.472	274.801	274.547	284.279	288.519	0.0555125	1.03923	0.962253	0.208132	961	1036	886	1092	1508	1393	0.294281	1.22627	0.815479	0.00992616
An08g11160	An08g11160	+	AM270987	2649139	2651402	2106		49.25	An00g12366_at	12.2037	12.4796	12.2915	13.0982	12.93	12.4058	0.0555164	1.03923	0.96225	0.912952	1	1	1	1	3	1	0.535358	1.4493	0.689987	0.946762
An08g04530	An08g04530	+	AM270987	1097083	1098238	912		53.29	An00g04554_at	45.5318	59.0068	49.4687	55.587	48.9689	54.8143	0.0556324	1.03931	0.962173	0.19483	8	17	21	9	14	19	-0.301303	0.811519	1.23226	0.857078
An08g03890	An08g03890	-	AM270987	930006	930962	606		51.93	An00g09414_at	94.7591	84.0076	89.0481	88.5706	88.687	101.313	0.0556445	1.03932	0.962164	0.73049	31	36	36	33	79	42	0.386471	1.30719	0.764999	0.531264
An11g07730	An11g07730	-	AM270990	1847720	1850566	2091		49.81	An00g05243_at	11.9668	12.274	11.8245	12.8682	12.1807	12.4404	0.0556775	1.03935	0.962143	0.253876	21	20	25	8	17	18	-0.807832	0.571239	1.75058	0.246727
An07g01600	An07g01600	+	AM270986	295943	297392	663	hypothetical protein	48.41	An00g00483_at	43.288	44.2548	44.7613	51.0587	38.5626	48.9068	0.0557794	1.03942	0.962075	2.08735e-05	5	11	8	12	10	14	0.43909	1.35575	0.7376	0.787443
An07g07700	An07g07700	+	AM270986	1675152	1677011	1818		54.78	An00g13381_at	164.496	130.489	161.231	158.516	158.037	155.165	0.055864	1.03948	0.962018	0.966662	1012	1090	1197	1258	1606	1505	0.235324	1.17717	0.849494	0.0357583
An03g02650	An03g02650	-	AM270982	512615	514360	1674		57.22	An00g07959_at	25.5001	28.3365	24.9086	26.3069	24.8727	30.8971	0.0558892	1.0395	0.962001	0.503139	120	126	77	97	152	134	0.0633842	1.04491	0.957017	0.955889
An08g09440	An08g09440	+	AM270987	2240375	2241665	597		46.01	An00g03837_at	15.459	15.3499	12.9795	16.6284	13.606	15.2931	0.0559532	1.03955	0.961959	0.194016	1	1	1	5	3	3	1.74254	3.34624	0.298843	0.463697
An12g08500	An12g08500	-	AM270991	2011744	2012330	279		52.13	An00g03241_at	15.8252	16.9966	15.6491	16.0784	16.9361	17.3651	0.0559541	1.03955	0.961958	0.0915729	5	3	3	3	2	5	-0.308387	0.807544	1.23832	0.952033
An12g09930	An12g09930	-	AM270991	2317212	2319376	1431		46.74	An00g13980_at	24.6261	21.021	20.834	26.4501	21.8789	20.9366	0.0559625	1.03955	0.961952	0.998136	3	3	1	2	2	4	0.0176643	1.01232	0.987831	0.995206
An12g09570	An12g09570	-	AM270991	2246813	2247310	378	hypothetical protein	54.42	An00g13422_at	30.0793	28.6907	33.2352	30.0703	32.0042	33.4825	0.0559819	1.03957	0.961939	0.963922	34	37	52	37	65	75	0.34022	1.26595	0.789921	0.55947
An13g00190	An13g00190	-	AM270992	49642	50353	471	hypothetical protein	53.23	An00g01433_at	15.2618	17.4346	15.9612	16.3329	17.2981	16.8898	0.0560354	1.0396	0.961904	0.00319858	23	29	19	33	40	32	0.39989	1.31941	0.757916	0.57579
An15g00360	An15g00360	+	AM270994	97005	100280	3216		55.34	An00g03798_at	237.973	247.28	235.42	236.086	246.081	267.948	0.0560742	1.03963	0.961878	0.102791	1163	1204	1240	1366	1717	1743	0.248434	1.18792	0.84181	0.0192873
An15g03050	An15g03050	+	AM270994	763532	764285	456	hypothetical protein	53.45	An00g00891_at	32.6791	34.8633	33.5002	34.8597	39.4089	31.2212	0.0561187	1.03966	0.961848	0.00154504	153	92	120	136	148	162	0.113056	1.08152	0.924628	0.869748
An12g08390	An12g08390	+	AM270991	1991714	1993685	1722		50.46	An00g04332_at	17.7531	16.4368	16.4313	17.7121	17.5304	17.3561	0.0561983	1.03972	0.961795	0.143291	10	26	27	15	24	31	-0.0168402	0.988395	1.01174	0.986431
An09g03750	An09g03750	-	AM270988	844913	847975	2319		48.87	An00g12529_at	25.9063	28.6313	24.555	28.5559	25.3023	28.3329	0.0562061	1.03973	0.96179	0.926117	6	5	1	6	5	11	0.700703	1.6253	0.615272	0.730615
An03g01950	An03g01950	+	AM270982	384425	385429	1005		49.65	An00g06044_at	17.6834	16.5753	16.4778	18.0616	18.1314	16.5768	0.0562101	1.03973	0.961787	0.405329	4	3	3	1	11	9	0.833069	1.78147	0.561334	0.686332
An02g14080	An02g14080	-	AM270981	3395351	3397155	1725		54.4	An00g07160_at	736.738	829.815	798.323	844.271	798.709	813.555	0.0562338	1.03975	0.961772	0.404211	3015	3842	3832	3666	4673	4210	0.066259	1.047	0.955111	0.737061
An13g02350	An13g02350	+	AM270992	558778	561487	1848		53.17	An00g03819_at	24.5955	26.1997	25.9034	27.1569	25.765	26.8222	0.056358	1.03984	0.961689	0.103184	34	20	30	19	26	34	-0.275456	0.826189	1.21038	0.789965
An18g06590	An18g06590	-	AM270997	1492042	1493321	1092		54.14	An00g07140_at	949.815	950.685	894.339	918.06	986.089	1003	0.0563746	1.03985	0.961678	0.514445	3552	4191	3802	3603	4748	4373	-0.0299617	0.979446	1.02099	0.923956
An04g10340	An04g10340	+	AM270983	2512964	2515611	2223		51.62	An00g05958_at	17.6877	17.5118	20.7554	20.1769	18.0287	19.8738	0.0564322	1.03989	0.961639	0.378297	1	1	1	1	1	1	-0.162562	0.893437	1.11927	0.969204
An13g02050	An13g02050	+	AM270992	499210	500183	927		54	An00g05217_at	19.7063	20.0045	19.2686	22.9517	19.6274	18.9615	0.0564357	1.03989	0.961637	0.375163	3	4	7	3	11	5	0.237636	1.17906	0.848134	0.96166
An01g15120	An01g15120	-	AM270980	3604097	3605310	909	hypothetical protein	49.84	An00g02568_at	12.7158	13.7622	13.2366	13.5293	14.4451	13.3286	0.0564424	1.0399	0.961633	0.0919366	3	2	2	3	1	1	-0.608778	0.655752	1.52497	0.906066
An13g01740	An13g01740	-	AM270992	428650	430015	1305		48.68	An00g06132_at	12.7812	13.448	12.4596	14.3902	12.9674	12.9059	0.0564469	1.0399	0.96163	0.315716	1	1	3	3	1	1	-0.104649	0.930031	1.07523	0.972646
An12g07630	An12g07630	-	AM270991	1835794	1837761	1698		53.35	An00g06703_at	243.217	265.407	256.119	285.816	242.695	268.047	0.0564834	1.03993	0.961605	0.322964	1355	1543	1503	1450	1862	1833	0.0550653	1.03891	0.962551	0.797756
An07g06010	An07g06010	-	AM270986	1287020	1288344	1209		54.26	An00g09347_at	145.948	134.59	125.165	124.815	149.525	148.162	0.056498	1.03994	0.961595	0.620152	495	657	516	459	663	710	-0.0396437	0.972895	1.02786	0.948098
An03g01450	An03g01450	-	AM270982	276548	278482	1596		51.01	An00g05167_at	31.7845	37.1685	31.6545	35.371	33.7175	35.2694	0.0565556	1.03998	0.961557	0.162294	9	9	4	1	4	1	-2.07637	0.237111	4.21743	0.128758
An06g00390	An06g00390	-	AM270985	89923	91451	1371		50.36	An00g05400_at	17.4871	18.488	19.4752	18.232	20.1972	19.2331	0.0565664	1.03999	0.96155	0.192803	1	1	5	3	3	3	0.208075	1.15515	0.865691	0.969204
An01g04480	An01g04480	+	AM270980	1059468	1061434	1026		50.74	An00g12587_at	12.3974	13.5932	14.7348	14.4446	13.2308	14.6149	0.0565761	1.03999	0.961543	0.93956	469	253	479	368	485	445	-0.0744096	0.949731	1.05293	0.969204
An07g05310	An07g05310	-	AM270986	1153381	1153905	525	hypothetical protein	53.33	An00g01473_at	14.8941	15.685	15.2888	16.4361	16.151	15.1347	0.0565862	1.04	0.961537	0.0320403	5	4	14	2	2	4	-1.69191	0.309518	3.23083	0.211474
An12g00220	An12g00220	+	AM270991	62137	62735	465		57.76	An00g13424_at	2445.43	2388.61	2402.3	2338.68	2485.98	2715.03	0.0566009	1.04001	0.961527	0.965079	703	900	700	729	1202	1147	0.236293	1.17796	0.848924	0.162925
An16g09330	An16g09330	+	AM270995	2125959	2127211	609		36.95	An00g12506_at	155.47	156.775	161.146	161.63	166.225	164.454	0.0566064	1.04002	0.961523	0.933267	466	674	669	524	655	510	-0.258549	0.835928	1.19627	0.15562
An12g03260	An12g03260	+	AM270991	832790	833804	954		53.6	An00g06731_at	17.3468	17.8757	17.4868	17.7	16.9197	20.3722	0.056706	1.04009	0.961457	0.49305	1	1	1	2	1	1	0.286512	1.21969	0.819882	0.969204
An14g06080	An14g06080	+	AM270993	1421438	1422723	849	hypothetical protein	50.93	An00g02968_at	20.4707	18.6314	21.7767	20.5837	22.8777	19.8464	0.0567459	1.04012	0.96143	0.047131	38	26	28	32	24	27	-0.305832	0.808976	1.23613	0.734126
An08g05070	An08g05070	+	AM270987	1220733	1222120	1041		54.11	An00g04782_at	32.3965	39.0357	28.146	33.0239	33.1009	36.6404	0.0567501	1.04012	0.961427	0.222292	74	116	104	98	78	120	-0.137351	0.909187	1.09988	0.85019
An08g05460	An08g05460	-	AM270987	1312200	1313353	612	hypothetical protein	48.35	An00g00299_at	34.2948	35.3206	33.0261	36.5314	34.3049	35.9229	0.0567837	1.04014	0.961405	3.36953e-05	33	28	42	27	16	23	-0.78769	0.579271	1.72631	0.153149
An14g00100	An14g00100	-	AM270993	25392	28801	2982		49.5	An00g10091_at	670.083	636.337	666.874	702.008	677.203	673.109	0.0567907	1.04015	0.9614	0.765477	3260	3473	3568	3427	4278	4170	0.0352861	1.02476	0.975838	0.892198
An16g06670	An16g06670	-	AM270995	1472108	1472854	747		48.06	An00g12821_at	12.1227	12.339	11.3527	12.1774	12.4251	12.6304	0.0567932	1.04015	0.961399	0.934021	1	1	1	1	1	1	-0.162562	0.893437	1.11927	0.969204
An08g09030	An08g09030	-	AM270987	2148153	2149734	1341		51.2	An00g07498_at	24.1605	23.5482	26.6412	24.126	24.8123	28.4941	0.056795	1.04015	0.961398	0.409436	36	31	27	22	37	26	-0.329861	0.795613	1.25689	0.6776
An01g10630	An01g10630	-	AM270980	2513786	2515505	933	hypothetical protein	52.67	An00g00378_at	29.1338	31.2538	27.4023	31.1946	30.0426	29.9635	0.05683	1.04018	0.961374	3.62135e-06	73	111	76	76	123	118	0.11018	1.07936	0.926472	0.886011
An14g05210	An14g05210	+	AM270993	1225555	1225812	180		43.02	An00g13371_at	10.7989	12.607	11.4812	11.2239	12.4548	12.5843	0.0568364	1.04018	0.96137	0.967533	2	1	3	1	2	2	-0.456043	0.728983	1.37177	0.946762
An16g04190	An16g04190	-	AM270995	961976	962707	657		56.42	An00g13801_at	70.8926	76.1342	66.6136	75.2576	67.2565	79.9468	0.0568511	1.04019	0.96136	0.986502	710	947	820	600	849	797	-0.312762	0.805099	1.24208	0.0137865
An02g14040	An02g14040	-	AM270981	3388013	3388334	270	hypothetical protein	51.55	An00g02120_at	83.4608	89.6266	86.0975	99.7107	81.5389	89.1587	0.0568717	1.04021	0.961346	0.00439296	2	1	2	7	2	2	1.03819	2.05365	0.486939	0.712037
An09g00280	An09g00280	+	AM270988	48152	49684	762	hypothetical protein	47.03	An00g02937_at	16.2849	16.5007	18.5331	19.027	17.6677	16.6752	0.0569013	1.04023	0.961327	0.044845	3	1	2	1	2	4	0.0135164	1.00941	0.990675	0.996835
An01g01710	An01g01710	+	AM270980	402426	402993	327	hypothetical protein	46.13	An00g00799_at	13.4787	15.345	13.5934	15.1577	14.7747	14.1322	0.0569353	1.04025	0.961304	2.99926e-05	1	2	1	1	1	1	-0.56719	0.67493	1.48164	0.946594
An12g05540	An12g05540	+	AM270991	1369361	1369823	399	hypothetical protein	49.24	An00g00535_at	17.5494	17.7111	18.0339	18.3855	19.772	17.3582	0.0569545	1.04027	0.961291	0.000139368	1	1	2	1	1	1	-0.575138	0.671222	1.48982	0.946594
An04g00650	An04g00650	+	AM270983	140945	141162	156	hypothetical protein	47.71	An00g02572_at	175.031	133.94	158.092	138.728	167.889	179.15	0.0569893	1.04029	0.961268	0.016361	303	416	350	354	470	437	0.0705525	1.05012	0.952273	0.85671
An02g06930	An02g06930	-	AM270981	1650191	1650687	249	hypothetical protein	39.44	An00g01056_at	11.6667	14.5688	12.9281	13.251	13.9236	13.4097	0.0570414	1.04033	0.961233	0.00147721	1	1	1	1	1	2	0.243619	1.18396	0.844624	0.969204
An04g06160	An04g06160	-	AM270983	1529549	1530286	645		55.96	An00g09751_at	400.553	364.044	398.177	378.583	418.56	412.559	0.0570421	1.04033	0.961233	0.750621	578	783	705	632	870	793	-0.0176568	0.987836	1.01231	0.969204
An16g05830	An16g05830	+	AM270995	1297754	1299694	828	hypothetical protein	46.01	An00g00763_at	15.3703	15.436	14.5739	15.2498	16.2299	15.7307	0.0570686	1.04035	0.961215	8.83386e-05	8	1	1	1	2	1	-1.5521	0.341013	2.93244	0.548956
An01g09670	An01g09670	-	AM270980	2311616	2314702	1947	hypothetical protein	53.06	An00g02742_at	22.8841	24.1958	23.3029	24.3636	24.308	24.5335	0.0570999	1.04037	0.961194	0.18726	70	84	69	76	87	91	0.0223694	1.01563	0.984614	0.969204
An08g08090	An08g08090	-	AM270987	1921780	1922885	852		50.27	An00g01144_at	191.435	185.293	178.361	194.514	200.833	182.376	0.057108	1.04038	0.961189	0.0575403	291	489	468	410	495	422	-0.0671184	0.954543	1.04762	0.90656
An01g11210	An01g11210	-	AM270980	2641855	2642740	375	hypothetical protein	47.4	An00g01996_at	19.4448	17.747	18.2281	19.879	19.5974	18.1826	0.0571137	1.04038	0.961185	0.0279747	1	1	1	1	1	2	0.243619	1.18396	0.844624	0.969204
An07g00760	An07g00760	-	AM270986	134077	135330	1254		56.86	An00g08316_at	28.8768	27.8127	29.914	32.2363	29.7047	28.2543	0.0571251	1.04039	0.961178	0.62816	18	21	21	13	27	7	-0.535556	0.689893	1.4495	0.587127
An18g01270	An18g01270	+	AM270997	245565	246069	363	hypothetical protein	44.36	An00g01217_at	13.1795	13.0138	13.9884	14.1249	14.0222	13.6441	0.0572193	1.04046	0.961115	0.00429969	2	1	1	2	2	3	0.628452	1.54591	0.64687	0.909945
An02g02620	An02g02620	+	AM270981	610131	611325	1104		53.39	An00g12957_at	26.804	29.6869	34.2796	31.4578	30.9249	31.5821	0.0572229	1.04046	0.961112	0.939345	195	180	225	232	242	276	0.157054	1.11501	0.896855	0.629944
An01g07650	An01g07650	+	AM270980	1792669	1793684	948		54.04	An00g05242_at	215.58	207.452	236.423	229.867	217.707	238.004	0.0572675	1.04049	0.961083	0.219539	577	669	627	539	802	725	-0.0351963	0.975899	1.0247	0.946594
An09g00310	An09g00310	+	AM270988	53537	55376	1506		52.45	An00g04011_at	43.2307	44.9257	39.4482	43.8711	43.8681	44.8473	0.0573022	1.04052	0.96106	0.191518	15	5	13	6	15	11	-0.256251	0.837261	1.19437	0.92667
An17g00220	An17g00220	+	AM270996	39401	39858	351	hypothetical protein	53.28	An00g01680_at	15.6283	14.9091	14.2245	15.3929	15.8119	15.3409	0.0573073	1.04052	0.961056	0.00364989	49	41	41	69	74	81	0.605398	1.5214	0.65729	0.0894798
An06g01940	An06g01940	-	AM270985	483413	484254	279	hypothetical protein	43.35	An00g00530_at	13.685	13.0388	13.5557	14.7044	14.7126	12.5959	0.0573159	1.04053	0.96105	7.25224e-05	7	7	9	6	12	3	-0.314222	0.804285	1.24334	0.919262
An02g05390	An02g05390	+	AM270981	1265425	1266742	1260		58.57	An00g11971_at	627.267	614.765	619.317	632.119	661.61	643.333	0.057316	1.04053	0.96105	0.869806	2654	2916	2534	3045	4240	3766	0.272079	1.20755	0.828126	0.00486467
An02g11220	An02g11220	-	AM270981	2749356	2750095	696	hypothetical protein	50.68	An00g02438_at	19.3968	21.7081	18.9028	21.8533	20.8199	19.71	0.0573646	1.04056	0.961018	0.0411213	187	255	297	220	337	282	0.0101365	1.00705	0.992999	0.974978
An14g02910	An14g02910	-	AM270993	713416	715182	1566		52.97	An00g07011_at	27.098	32.016	30.6899	29.3555	32.8683	31.0926	0.0573841	1.04058	0.961005	0.332924	59	80	83	52	67	99	-0.197833	0.871859	1.14697	0.753847
An18g02200	An18g02200	-	AM270997	447876	449552	1305		51.88	An00g09613_at	192.547	191.684	189.224	196.424	198.903	201.424	0.0574108	1.0406	0.960987	0.66824	946	1109	1042	1100	1398	1356	0.146541	1.10691	0.903414	0.25539
An16g02310	An16g02310	+	AM270995	505470	505730	261		45.98	An00g01001_at	10.3928	11.7021	10.478	10.8533	10.6666	12.4049	0.0574776	1.04064	0.960943	0.000466946	1	1	1	1	1	1	-0.162562	0.893437	1.11927	0.969204
An04g04000	An04g04000	-	AM270983	1007734	1009337	615		51.93	An00g09868_at	19.5622	19.1073	17.5555	21.1162	18.3424	19.0931	0.057488	1.04065	0.960936	0.676288	12	13	10	11	13	16	0.0216502	1.01512	0.985105	0.985433
An16g02210	An16g02210	-	AM270995	486075	486973	837		60.51	An00g10578_at	629.385	644.429	686.044	698.411	688.318	652.331	0.057497	1.04066	0.96093	0.793737	1835	2470	1954	1852	2402	2373	-0.0849652	0.942807	1.06066	0.676247
An08g03160	An08g03160	-	AM270987	726715	727595	663	hypothetical protein	46.31	An00g00417_at	12.1664	11.826	13.1132	12.6734	13.7614	12.1926	0.057514	1.04067	0.960918	2.29453e-05	3	1	1	3	3	2	0.502097	1.41627	0.70608	0.935659
An16g07660	An16g07660	-	AM270995	1730335	1731838	1260		51.46	An00g04274_at	32.4271	32.9339	34.9832	36.3034	30.9358	37.4924	0.0575141	1.04067	0.960918	0.183278	311	399	343	339	464	375	-0.00721422	0.995012	1.00501	0.977824
An05g01470	An05g01470	+	AM270984	359735	360758	975		51.86	An00g04588_at	16.3185	14.2716	15.6696	17.228	15.9839	14.9362	0.0575186	1.04067	0.960915	0.131481	1	5	3	3	2	1	-0.697571	0.616609	1.62177	0.857078
An14g00910	An14g00910	+	AM270993	250465	251652	735	hypothetical protein	51.01	An00g02348_at	25.8376	26.8199	26.3702	28.9541	25.6612	27.7212	0.0575528	1.0407	0.960893	0.0153872	37	20	43	52	68	62	0.684581	1.60724	0.622186	0.11618
An11g09630	An11g09630	-	AM270990	2300309	2301190	882		58.84	An00g09577_at	48.9146	46.8475	52.119	54.7479	51.6616	47.5977	0.0575819	1.04072	0.960873	0.720391	195	249	209	205	306	269	0.0819976	1.05848	0.944749	0.857828
An02g12390	An02g12390	+	AM270981	3000473	3001019	465		57.59	An00g09929_at	2557.7	2544.7	2566.92	2655.67	2639.06	2687.25	0.0576158	1.04074	0.960851	0.68219	3454	4541	4063	4099	5305	4793	0.0697329	1.04952	0.952814	0.701065
An16g07670	An16g07670	+	AM270995	1733278	1734409	453	hypothetical protein	45.49	An00g00466_at	15.0661	16.6406	14.7513	17.1191	16.611	14.6621	0.0576584	1.04078	0.960822	0.000120101	3	1	3	10	6	11	1.79445	3.46882	0.288282	0.158686
An01g04750	An01g04750	-	AM270980	1128589	1128869	240	hypothetical protein	48.4	An00g00922_at	14.6085	14.9121	14.0514	13.888	14.5241	17.1098	0.0577022	1.04081	0.960793	9.97233e-05	5	1	5	2	4	2	-0.661922	0.632036	1.58219	0.843021
An07g03530	An07g03530	-	AM270986	749672	749878	207	hypothetical protein	43	An00g03537_at	11.4393	12.1517	11.3313	12.6683	12.1304	11.557	0.0577199	1.04082	0.960781	0.106134	9	7	6	11	14	23	0.942343	1.92165	0.520387	0.316093
An08g03940	An08g03940	+	AM270987	940538	940920	297		50.65	An00g05940_at	121.016	122.638	115.042	113.942	121.78	138.737	0.0577218	1.04082	0.96078	0.296717	229	240	247	232	277	282	-0.0249399	0.982862	1.01744	0.969204
An18g04710	An18g04710	+	AM270997	1105438	1106957	720		49.01	An00g13430_at	44.0019	49.6244	45.4913	53.8361	48.6948	42.7238	0.0577238	1.04082	0.960779	0.968182	112	83	100	130	153	162	0.418567	1.3366	0.748167	0.127527
An02g10540	An02g10540	+	AM270981	2615133	2615904	456	hypothetical protein	48.06	An00g00509_at	18.161	19.1754	16.7801	18.6151	20.8583	16.9695	0.0577286	1.04083	0.960776	2.94843e-05	2	3	5	3	1	6	-0.145703	0.903939	1.10627	0.969204
An04g03660	An04g03660	+	AM270983	917180	918011	507		49.04	An00g12992_at	36.8384	41.5476	38.4086	40.1943	38.9015	42.3947	0.0577635	1.04085	0.960752	0.934021	64	51	88	84	123	93	0.385603	1.30641	0.765459	0.316972
An07g03230	An07g03230	+	AM270986	684343	688271	1518	hypothetical protein	48.23	An00g00657_at	18.4808	20.4951	19.499	20.093	19.8534	20.8783	0.0577932	1.04087	0.960733	0.000530992	140	137	159	123	145	152	-0.223324	0.856589	1.16742	0.474189
An07g09700	An07g09700	+	AM270986	2172913	2175443	2064		53.38	An00g09399_at	113.997	111.854	105.15	105.445	115.833	123.796	0.05781	1.04088	0.960721	0.657004	1184	1297	1307	1196	1484	1443	-0.0466519	0.968181	1.03287	0.858661
An02g02550	An02g02550	+	AM270981	596133	597401	690	hypothetical protein	53.03	An00g01701_at	15.002	15.0221	14.778	16.8293	13.475	16.5618	0.05781	1.04088	0.960721	0.00936086	38	50	52	47	39	49	-0.203324	0.868547	1.15135	0.801487
An11g09880	An11g09880	+	AM270990	2370885	2371920	708		53.67	An00g01673_at	1546.76	1612.27	1556.81	1493.09	1664.44	1761.78	0.0578137	1.04089	0.960719	0.00749437	4655	5505	5280	4685	6535	6449	0.0199564	1.01393	0.986263	0.969204
An12g05320	An12g05320	+	AM270991	1316859	1317438	519		48.45	An00g06130_at	12.8235	13.3599	11.7584	13.7772	12.6241	13.064	0.0578927	1.04094	0.960666	0.351014	1	1	1	1	1	1	-0.162562	0.893437	1.11927	0.969204
An16g00840	An16g00840	-	AM270995	162415	162708	231		55.1	An00g05527_at	29.5102	38.1049	35.1901	38.2962	31.9649	36.4632	0.0579242	1.04097	0.960645	0.554571	2	1	2	1	1	3	-0.18582	0.879149	1.13746	0.969204
An08g08400	An08g08400	-	AM270987	2000914	2001875	762		49.17	An00g00079_at	27.9316	34.0273	26.7531	34.0415	30.1425	27.9552	0.0579693	1.041	0.960615	7.7232e-08	11	15	12	25	43	41	1.33909	2.52992	0.39527	0.00874293
An11g01860	An11g01860	-	AM270990	452137	452712	576		56.25	An00g09184_at	172.067	152.781	176.491	153.073	186.712	183.17	0.0580603	1.04107	0.960555	0.608416	161	233	250	235	338	339	0.330803	1.25771	0.795094	0.123244
An12g06850	An12g06850	+	AM270991	1641646	1642262	561		48.46	An00g06152_at	28.2636	27.4066	28.0025	29.412	28.1357	29.5755	0.0580615	1.04107	0.960554	0.386267	1	1	1	1	1	1	-0.162562	0.893437	1.11927	0.969204
An09g02450	An09g02450	-	AM270988	531660	532425	555	hypothetical protein	51.17	An00g02079_at	29.8966	34.2142	27.4542	31.0079	30.2451	33.7869	0.0580641	1.04107	0.960552	0.00758942	2	3	1	2	1	1	-0.713524	0.609829	1.6398	0.890398
An07g02040	An07g02040	+	AM270986	387576	389306	1656		52.69	An00g12965_at	21.1089	20.5905	20.0284	22.2309	21.1464	20.8943	0.0580675	1.04107	0.96055	0.944035	1	6	1	1	2	2	-0.835274	0.560477	1.7842	0.834651
An14g03570	An14g03570	+	AM270993	890124	894528	4299		49.94	An00g09891_at	18.2667	18.5183	17.6912	19.8042	17.3062	19.7023	0.0580833	1.04108	0.960539	0.773169	33	39	47	38	48	71	0.226706	1.17016	0.854584	0.773297
An15g01820	An15g01820	-	AM270994	491115	492210	651		57.76	An00g13105_at	34.5796	34.5436	32.7464	35.0368	39.1947	32.1409	0.0580889	1.04109	0.960536	0.951498	94	92	106	141	139	163	0.439554	1.35619	0.737362	0.0942295
An14g02340	An14g02340	-	AM270993	589166	590220	948		52.32	An00g13225_at	15.386	15.1004	16.2026	17.3769	14.4196	16.9524	0.0580891	1.04109	0.960536	0.961218	18	17	15	27	32	26	0.597616	1.51321	0.660845	0.382034
An16g00410	An16g00410	-	AM270995	82957	84115	1011		51.6	An00g08688_at	18.9838	23.895	22.5983	24.6665	21.1083	22.2197	0.0581709	1.04114	0.960481	0.605592	14	10	3	10	11	15	0.233289	1.17551	0.850693	0.945655
An11g04330	An11g04330	-	AM270990	1066968	1068506	540		46.26	An00g03240_at	43.5451	48.6887	41.1919	52.1111	42.299	44.7152	0.0581738	1.04115	0.960479	0.0524724	11	3	9	5	7	5	-0.627315	0.64738	1.54469	0.729927
An15g03310	An15g03310	+	AM270994	818070	818494	255	hypothetical protein	48.24	An00g00507_at	32.6102	37.3317	31.5413	35.8327	35.2119	34.3462	0.0581748	1.04115	0.960478	1.11547e-05	3	1	3	1	1	1	-1.40077	0.378726	2.64043	0.663627
An16g01420	An16g01420	+	AM270995	278129	282916	4068		48.25	An00g03842_at	31.7337	35.7732	37.7663	37.6253	38.4409	33.4548	0.058189	1.04116	0.960469	0.112096	26	33	23	44	42	45	0.519553	1.43351	0.697588	0.333277
An11g01650	An11g01650	+	AM270990	401959	403834	1734		58.85	An00g03860_at	65.3503	53.0661	62.4248	61.0122	63.3649	63.2002	0.0582028	1.04117	0.96046	0.0800002	461	509	389	374	586	511	-0.067033	0.954599	1.04756	0.873951
An08g12140	An08g12140	+	AM270987	2875973	2876881	813		49.94	An00g12533_at	14.3891	17.0826	14.7254	15.0721	17.2166	15.7438	0.0582162	1.04118	0.960451	0.90487	2	1	2	1	2	1	-0.515489	0.699556	1.42948	0.946594
An03g03440	An03g03440	+	AM270982	713548	713932	351		47.01	An00g04563_at	10.5651	11.4503	11.1882	12.295	11.2164	11.0778	0.0582269	1.04119	0.960444	0.221481	1	1	1	1	1	1	-0.162562	0.893437	1.11927	0.969204
An12g09230	An12g09230	-	AM270991	2181633	2182219	450	hypothetical protein	50.09	An00g02631_at	12.6236	13.1951	12.8569	13.572	12.9179	13.7881	0.0582528	1.0412	0.960427	0.0263518	3	1	2	1	1	1	-1.18213	0.440701	2.26911	0.75924
An11g03370	An11g03370	-	AM270990	838273	839265	420		49.14	An00g03433_at	14.4742	15.0935	13.6345	13.5722	14.8339	16.7021	0.0583069	1.04124	0.960391	0.108706	9	27	9	9	28	19	0.128009	1.09278	0.915094	0.969204
An15g06530	An15g06530	-	AM270994	1534061	1535076	810	hypothetical protein	52.56	An00g02169_at	27.9517	29.5161	26.8761	28.1834	28.3136	31.3695	0.0583126	1.04125	0.960387	0.010491	199	217	195	213	292	273	0.174647	1.12869	0.885984	0.497693
An07g00160	An07g00160	+	AM270986	28147	29509	1080		45.19	An00g04018_at	20.4199	23.4855	19.7029	26.3666	21.4259	18.8831	0.0583327	1.04126	0.960373	0.0679632	27	38	34	29	37	32	-0.179766	0.882846	1.1327	0.870358
An08g03990	An08g03990	-	AM270987	954520	955517	807	hypothetical protein	51.8	An00g01499_at	17.3804	20.3905	21.4619	18.9718	20.3081	22.2898	0.0583871	1.0413	0.960337	0.0112948	72	96	83	46	64	58	-0.749017	0.595009	1.68065	0.010218
An01g09150	An01g09150	+	AM270980	2187440	2187816	234	hypothetical protein	45.09	An00g01850_at	11.2432	11.6677	11.6292	12.2114	11.2091	12.5841	0.0583953	1.04131	0.960332	0.0110985	3	10	14	11	6	16	0.156143	1.1143	0.897421	0.969204
An18g00050	An18g00050	+	AM270997	9321	10649	1278		56.13	An00g09387_at	24.0917	26.3677	23.0281	26.4628	25.7161	24.2737	0.0584405	1.04134	0.960302	0.715335	42	29	34	27	49	51	0.0801022	1.05709	0.945991	0.969204
An08g00730	An08g00730	-	AM270987	141837	144203	2211		58.3	An00g06453_at	52.5339	48.3805	55.0576	50.2636	56.7991	55.351	0.0584583	1.04135	0.96029	0.326599	566	434	476	489	613	514	-0.0453523	0.969053	1.03194	0.946594
An04g06130	An04g06130	-	AM270983	1522179	1523526	936		52.6	An00g13890_at	16.2305	17.0968	15.2584	17.2135	15.771	17.6133	0.0584808	1.04137	0.960275	0.992428	836	769	811	834	879	889	-0.0569797	0.961274	1.04029	0.875573
An16g05420	An16g05420	+	AM270995	1218699	1220417	1662		58.76	An00g08431_at	949.648	986.22	951.175	1036.72	984.947	985.267	0.0584994	1.04138	0.960262	0.628424	4433	5463	5341	4990	6559	5746	0.0150794	1.01051	0.989602	0.969204
An05g01020	An05g01020	+	AM270984	264511	264984	324		52.53	An00g03309_at	17.5214	16.9596	17.3479	17.5875	17.7019	18.7011	0.0585304	1.0414	0.960242	0.0494723	3	5	2	1	1	1	-1.89414	0.269034	3.717	0.415439
An11g04850	An11g04850	+	AM270990	1198306	1198584	279	hypothetical protein	55.2	An00g02958_at	15.7908	16.2311	14.1307	16.393	15.1727	16.4466	0.058558	1.04142	0.960223	0.164098	58	64	46	63	106	104	0.516303	1.43029	0.699161	0.135054
An16g02280	An16g02280	-	AM270995	499772	502394	2148		50.48	An00g04021_at	17.7936	17.9612	17.345	18.2446	17.8107	19.2717	0.0586469	1.04149	0.960164	0.107282	1	1	1	1	1	2	0.243619	1.18396	0.844624	0.969204
An02g04040	An02g04040	+	AM270981	969745	972264	2520		55.87	An00g07871_at	50.9771	56.4623	53.258	56.0802	54.4359	56.7335	0.0587055	1.04153	0.960125	0.514961	383	432	504	393	490	493	-0.107342	0.928297	1.07724	0.68697
An08g01550	An08g01550	+	AM270987	337790	338300	273		48.53	An00g11134_at	96.8934	77.7508	99.6371	88.0276	107.624	89.5186	0.0587088	1.04153	0.960123	0.838579	76	99	61	51	97	82	-0.221791	0.8575	1.16618	0.690025
An08g11860	An08g11860	+	AM270987	2818771	2820490	1605		60.41	An00g07479_at	11.1287	11.9416	11.1892	11.7901	11.6469	12.2348	0.0587107	1.04153	0.960122	0.578917	1	3	1	2	2	3	0.334418	1.26087	0.793104	0.969204
An01g09810	An01g09810	-	AM270980	2338059	2339531	1323		55.6	An00g10728_at	37.7349	43.7958	35.6863	39.3605	38.0841	44.4546	0.0587369	1.04155	0.960104	0.777173	11	4	10	11	17	24	0.860333	1.81546	0.550825	0.36758
An08g11970	An08g11970	+	AM270987	2841413	2843115	738	hypothetical protein	47.45	An00g02532_at	13.1461	13.364	13.3951	15.1198	13.5881	12.943	0.0587541	1.04157	0.960093	0.0329524	1	1	1	1	1	1	-0.162562	0.893437	1.11927	0.969204
An18g02320	An18g02320	-	AM270997	481523	482190	558		50.75	An00g03671_at	17.0621	16.6448	15.608	17.4005	17.1562	16.7793	0.0587962	1.0416	0.960065	0.213949	1	3	4	9	6	7	1.33055	2.51499	0.397617	0.376882
An14g01760	An14g01760	+	AM270993	451715	452571	765		54.03	An00g08713_at	76.7975	65.5912	69.1783	73.2571	78.0364	68.8886	0.0588337	1.04162	0.96004	0.593533	156	218	198	155	249	205	-0.0846057	0.943042	1.0604	0.873181
An02g08950	An02g08950	+	AM270981	2221055	2222512	990		50.82	An00g12797_at	423.087	427.736	436.547	467.097	425.876	448.842	0.0588513	1.04164	0.960028	0.92576	1020	1190	1232	1165	1637	1446	0.130451	1.09464	0.913546	0.371274
An07g01040	An07g01040	+	AM270986	183899	184364	381		51.5	An00g01704_at	27.6796	29.3395	29.6459	29.4941	29.5499	31.2201	0.0588522	1.04164	0.960028	0.00966014	1	1	1	1	1	1	-0.162562	0.893437	1.11927	0.969204
An16g03500	An16g03500	+	AM270995	773947	774474	384		53.41	An00g13816_at	29.9308	24.3572	30.2905	32.5438	27.0048	28.3984	0.0588557	1.04164	0.960025	0.988412	61	77	87	92	118	102	0.305166	1.23556	0.809349	0.402745
An11g08860	An11g08860	-	AM270990	2094711	2095316	486		49.83	An00g07427_at	21.6128	23.915	21.0338	24.8576	19.4921	25.3598	0.0588707	1.04165	0.960015	0.476342	1	2	4	1	1	3	-0.65009	0.637241	1.56927	0.897284
An12g09690	An12g09690	-	AM270991	2273081	2273385	222	hypothetical protein	51.48	An00g01686_at	10.9982	11.9618	10.9909	11.3466	12.9036	11.1621	0.0588804	1.04166	0.960009	0.00191038	2	2	1	1	1	1	-0.90335	0.534644	1.8704	0.859895
An08g09820	An08g09820	+	AM270987	2329156	2329505	165	hypothetical protein	29.14	An00g00233_at	11.019	10.5541	11.023	12.678	10.4033	10.9857	0.0589	1.04167	0.959996	6.15019e-05	1	1	1	1	1	1	-0.162562	0.893437	1.11927	0.969204
An14g05280	An14g05280	+	AM270993	1241323	1242465	930	hypothetical protein	48.03	An00g01502_at	11.261	11.858	11.3504	12.2503	11.7776	11.874	0.0589063	1.04168	0.959992	0.00632424	5	7	8	6	17	8	0.437046	1.35383	0.738645	0.825666
An05g01420	An05g01420	+	AM270984	351415	352700	579		46.73	An00g12741_at	36.1212	39.8148	35.9654	41.5364	37.9187	37.1208	0.0589187	1.04168	0.959983	0.925024	1	1	1	1	1	1	-0.162562	0.893437	1.11927	0.969204
An11g09370	An11g09370	+	AM270990	2228281	2228795	366		49.32	An00g06631_at	122.455	105.409	127.528	128.658	139.606	103.604	0.0589712	1.04172	0.959948	0.422761	151	183	153	146	194	155	-0.14535	0.90416	1.106	0.699355
An15g06660	An15g06660	-	AM270994	1568078	1569541	1080		51.37	An00g07622_at	314.242	291.398	267.628	303.374	319.713	285.646	0.0590022	1.04175	0.959928	0.523622	1038	1338	1129	1145	1543	1407	0.0549419	1.03882	0.962633	0.843021
An04g06570	An04g06570	+	AM270983	1624153	1624748	543		52.68	An00g05394_at	410.281	370.537	387.399	417.563	402.143	396.51	0.0590035	1.04175	0.959927	0.265561	1292	1601	1537	1452	1685	1672	-0.0438063	0.970092	1.03083	0.883048
An11g08790	An11g08790	+	AM270990	2081709	2082443	735		53.47	An00g04984_at	29.151	32.3996	30.7042	34.4256	33.1136	28.7627	0.0590499	1.04178	0.959896	0.257567	5	4	3	4	3	6	-0.0506307	0.965514	1.03572	0.979803
An08g03210	An08g03210	-	AM270987	738839	740489	666	hypothetical protein	48.15	An00g00379_at	37.8174	41.6966	40.4507	43.6665	42.5621	38.8064	0.0590824	1.0418	0.959874	3.50094e-06	6	1	6	10	8	5	0.665972	1.58664	0.630264	0.740571
An16g07710	An16g07710	-	AM270995	1741057	1742907	1797		57.43	An00g03983_at	24.3605	25.34	21.7388	22.5962	25.9517	25.8784	0.0591397	1.04184	0.959836	0.0687353	59	84	74	103	129	149	0.644548	1.56325	0.639693	0.013656
An03g05060	An03g05060	+	AM270982	1125263	1127084	1632		52.85	An00g07515_at	25.0015	26.0809	28.7813	27.7158	25.958	29.4994	0.0591453	1.04185	0.959833	0.429865	96	81	68	86	115	133	0.265926	1.20241	0.831665	0.521324
An11g01670	An11g01670	+	AM270990	405996	407449	885		54.06	An00g12319_at	16.1442	17.5164	16.6975	16.9576	18.3713	17.1413	0.0591665	1.04186	0.959818	0.89728	1481	1398	1744	1567	1851	1778	0.000464064	1.00032	0.999678	0.998546
An06g00350	An06g00350	+	AM270985	81050	82964	1590		50.97	An00g04197_at	15.6725	15.1385	15.0459	15.1435	15.6159	17.072	0.0591717	1.04187	0.959815	0.198547	6	9	10	8	12	7	-0.0565054	0.961591	1.03994	0.970191
An02g08930	An02g08930	-	AM270981	2215453	2216049	597		58.12	An00g09072_at	71.1213	67.4642	73.7689	69.8464	73.7854	77.675	0.0591843	1.04188	0.959807	0.610933	233	288	239	234	338	288	0.00513018	1.00356	0.99645	0.986444
An04g01030	An04g01030	+	AM270983	255936	256237	255	hypothetical protein	48.34	An00g02355_at	10.8515	10.3374	10.7676	11.1003	10.9433	11.2456	0.0591844	1.04188	0.959807	0.0111694	3	1	2	1	2	1	-0.786708	0.579665	1.72513	0.867699
An09g06550	An09g06550	-	AM270988	1497599	1499329	1506		52.86	An00g04841_at	52.9906	46.5056	46.6634	48.7936	49.575	53.7659	0.0591887	1.04188	0.959804	0.163218	451	594	560	486	587	561	-0.137608	0.909025	1.10008	0.48877
An07g06910	An07g06910	+	AM270986	1479676	1480518	843		48.52	An00g04509_at	18.7944	20.1099	19.2957	19.7564	19.5593	21.3465	0.0592316	1.04191	0.959775	0.170905	1	1	1	1	1	1	-0.162562	0.893437	1.11927	0.969204
An03g03840	An03g03840	+	AM270982	837312	838826	1218		51.22	An00g05578_at	114.793	99.0924	125.151	126.846	112.602	112.745	0.0592771	1.04194	0.959745	0.238105	143	155	141	141	146	142	-0.194466	0.873896	1.1443	0.56782
An16g08130	An16g08130	-	AM270995	1844802	1847561	2535		50.98	An00g04082_at	17.9301	22.5904	21.0295	22.6638	21.6005	19.684	0.0593251	1.04198	0.959713	0.183233	59	37	67	34	85	38	-0.260105	0.835027	1.19757	0.750177
An07g08360	An07g08360	-	AM270986	1826050	1826819	711		56.23	An00g05742_at	379.703	408.316	382.794	388.127	424.956	407.138	0.0594099	1.04204	0.959657	0.311854	808	1048	1014	831	1243	965	-0.0902515	0.939359	1.06456	0.708109
An11g00320	An11g00320	+	AM270990	99734	100642	843		53.36	An00g05540_at	14.5504	15.7521	14.7149	16.4129	14.6665	15.8531	0.0594134	1.04204	0.959654	0.214101	4	1	1	1	8	5	0.967045	1.95483	0.511553	0.718784
An08g07800	An08g07800	+	AM270987	1860805	1861581	639		51.35	An00g05936_at	75.2178	68.4584	84.9375	71.0572	96.758	71.9832	0.0594394	1.04206	0.959637	0.406988	352	526	370	420	578	543	0.136025	1.09887	0.910023	0.612364
An01g08610	An01g08610	-	AM270980	2034254	2035406	972		57.33	An00g07541_at	114.988	119.596	103.568	117.639	115.182	118.947	0.0594535	1.04207	0.959628	0.426388	173	203	193	170	269	210	0.0125656	1.00875	0.991328	0.970191
An04g00640	An04g00640	+	AM270983	135730	140022	3414		47.96	An00g05691_at	225.294	185.898	207.271	220.114	206.313	216.349	0.0595365	1.04213	0.959572	0.34917	5807	5300	6054	6195	7877	7496	0.15537	1.11371	0.897902	0.216496
An02g04360	An02g04360	+	AM270981	1052036	1053044	837		48.36	An00g04886_at	105.739	99.6066	107.605	113.537	106.821	105.775	0.0595993	1.04218	0.959531	0.149905	338	345	364	323	396	347	-0.142547	0.905918	1.10385	0.538831
An03g01730	An03g01730	-	AM270982	335118	336276	660		53.93	An00g13615_at	18.3707	20.4968	18.8052	18.7391	21.0192	20.3499	0.0596176	1.04219	0.959518	0.972401	7	7	5	6	11	9	0.265964	1.20244	0.831643	0.940471
An09g05870	An09g05870	-	AM270988	1340195	1341138	462		54.45	An00g10092_at	4986.15	5237.06	4929.02	5463.5	5390.59	4947.37	0.0596496	1.04221	0.959497	0.771762	7446	10328	7703	8177	11051	10438	0.0510699	1.03603	0.96522	0.867247
An04g00140	An04g00140	+	AM270983	22171	23673	1335		50.1	An00g07645_at	820.01	837.85	740.142	816.757	811.189	868.939	0.059688	1.04224	0.959472	0.642381	1956	2370	2241	2150	2895	2734	0.0733041	1.05212	0.950459	0.660147
An14g01450	An14g01450	-	AM270993	386128	387005	744		50.46	An00g09154_at	16.2014	16.3947	17.8651	19.6409	15.7383	17.3807	0.0597085	1.04226	0.959458	0.631853	1	2	2	2	1	1	-0.443137	0.735533	1.35956	0.956917
An03g04690	An03g04690	-	AM270982	1015417	1016473	867		53.17	An00g11713_at	733.442	747.113	728.998	779.784	765.385	757.826	0.059734	1.04227	0.959441	0.878323	2722	2755	2693	2831	3568	3325	0.0797798	1.05686	0.946202	0.608154
An08g02840	An08g02840	-	AM270987	661426	661956	351	hypothetical protein	42	An00g00778_at	16.7247	16.9729	17.4609	18.6202	16.9875	17.7434	0.0597635	1.04229	0.959421	0.0012342	2	1	1	1	1	1	-0.592348	0.663263	1.5077	0.946594
An07g01980	An07g01980	-	AM270986	377407	378069	309		48.57	An00g03283_at	12.1912	13.7482	12.5016	14.5501	12.8153	12.7245	0.059773	1.0423	0.959415	0.161762	1	1	1	1	2	1	0.229295	1.17226	0.853051	0.969204
An02g02130	An02g02130	+	AM270981	483405	485156	870	hypothetical protein	48.12	An00g01280_at	14.982	15.9681	14.8371	16.345	15.6804	15.6846	0.059844	1.04235	0.959368	0.00186435	1	5	3	6	4	5	0.613112	1.52956	0.653785	0.832599
An15g05480	An15g05480	+	AM270994	1278425	1278815	345	hypothetical protein	53.71	An00g02561_at	35.2832	40.1958	40.0487	42.2707	38.1089	39.9329	0.0598611	1.04237	0.959356	0.0384711	5	5	4	3	3	9	-0.0789916	0.946719	1.05628	0.969204
An12g01900	An12g01900	+	AM270991	493698	495351	1425		57.5	An00g08009_at	683.342	690.265	674.722	742.202	681.043	713.102	0.0598725	1.04237	0.959349	0.464633	3372	4168	3374	3351	4830	4191	0.00658733	1.00458	0.995444	0.971184
An15g07540	An15g07540	+	AM270994	1785268	1787515	1260	hypothetical protein [truncated ORF]	53.6	An00g02980_at	22.238	20.9852	21.1236	24.3118	19.7762	23.222	0.0598851	1.04238	0.959341	0.0509819	301	277	257	298	446	412	0.286838	1.21996	0.819696	0.128333
An03g01090	An03g01090	-	AM270982	211024	212439	1242		53.53	An00g05704_at	897.768	878.33	869.214	962.187	891.584	905.034	0.0599482	1.04243	0.959299	0.274236	3843	4848	3945	3947	5399	5106	0.0220372	1.01539	0.984841	0.968879
An05g02060	An05g02060	+	AM270984	472038	473189	852		50.39	An00g07376_at	16.1242	17.3528	16.9587	17.0027	17.8128	17.7489	0.0599959	1.04246	0.959267	0.407209	4	7	7	5	6	7	-0.162239	0.893637	1.11902	0.969204
An16g02330	An16g02330	-	AM270995	510115	511791	1611		54.62	An00g08284_at	17.2883	21.7102	21.6873	20.4869	19.5692	23.0032	0.0600352	1.04249	0.959241	0.620618	6	4	1	6	3	13	0.827726	1.77489	0.563417	0.675425
An08g04420	An08g04420	+	AM270987	1070057	1072585	2232		57.57	An00g12666_at	19.0982	14.2579	17.0117	15.9672	19.0843	17.2232	0.0600412	1.0425	0.959237	0.935848	573	611	616	515	770	705	-0.0339188	0.976764	1.02379	0.947361
An01g12610	An01g12610	-	AM270980	2989990	2992467	2151		53.87	An00g10345_at	221.23	200.098	215.89	210.423	228.492	225.213	0.0600609	1.04251	0.959224	0.761061	2006	2365	2595	2403	3290	3278	0.192036	1.14237	0.87537	0.12237
An03g03920	An03g03920	-	AM270982	852016	852444	429		48.02	An00g03116_at	10.5181	11.213	10.7192	10.7021	11.4394	11.7005	0.0600808	1.04252	0.95921	0.0287628	20	12	16	16	27	12	0.00878818	1.00611	0.993927	0.99437
An07g03770	An07g03770	-	AM270986	795231	796188	465		54.8	An00g07646_at	4170.53	4534.85	4235.47	4438.1	4739.25	4315.45	0.0601027	1.04254	0.959196	0.51393	5967	9473	8651	7535	10422	8886	-0.0080136	0.994461	1.00557	0.971648
An11g04960	An11g04960	-	AM270990	1228060	1229992	849		46.46	An00g13863_at	12.1255	13.2367	14.2001	14.3252	12.9599	13.9106	0.0601067	1.04254	0.959193	0.991281	1	4	2	2	1	4	-0.138363	0.90855	1.10066	0.969204
An01g15170	An01g15170	+	AM270980	3615767	3616483	609		47	An00g06974_at	19.7117	20.7392	19.2487	20.2567	19.2529	22.8655	0.0601592	1.04258	0.959158	0.353693	1	1	1	1	1	2	0.243619	1.18396	0.844624	0.969204
An09g01790	An09g01790	-	AM270988	380813	381601	789		56.15	An00g08844_at	53.4587	69.226	52.0917	54.4627	59.8091	67.0698	0.060169	1.04259	0.959152	0.762211	5	6	10	3	5	5	-0.867971	0.547917	1.82509	0.590207
An02g03400	An02g03400	+	AM270981	814950	816003	741		55.12	An00g10595_at	1049.83	991.201	1023.73	1091.2	1032.22	1071.84	0.0601762	1.04259	0.959147	0.770526	2737	3768	3335	3046	4207	3645	-0.020891	0.985624	1.01459	0.969204
An05g01140	An05g01140	-	AM270984	304588	305899	1026		46.72	An00g12771_at	21.4192	23.6777	24.0355	24.2719	23.6774	24.0384	0.0601794	1.0426	0.959145	0.930113	3	1	1	1	1	2	-0.516417	0.699106	1.4304	0.946594
An12g05080	An12g05080	-	AM270991	1269529	1270000	351		50.21	An00g10542_at	16.8227	16.592	17.7797	17.7808	18.2467	17.3363	0.0602076	1.04262	0.959126	0.829004	3	12	7	10	4	7	-0.172227	0.887472	1.1268	0.969204
An12g06400	An12g06400	-	AM270991	1544896	1545817	807		51.41	An00g10052_at	22.9331	26.0512	22.0101	23.8081	23.9283	26.1621	0.0602349	1.04264	0.959108	0.68566	1	1	1	1	1	1	-0.162562	0.893437	1.11927	0.969204
An02g09440	An02g09440	-	AM270981	2350690	2352781	2022		53.82	An00g03802_at	65.929	60.2045	62.2234	62.9779	70.6292	62.9363	0.0602537	1.04265	0.959095	0.10446	491	620	546	571	798	746	0.179887	1.1328	0.882772	0.254448
An02g10850	An02g10850	-	AM270981	2682443	2684653	1601		46.22	An00g05014_at	15.904	18.1722	15.8522	17.12	16.9301	17.9178	0.060286	1.04267	0.959074	0.552372	2	3	3	2	3	5	0.145294	1.10596	0.904195	0.969204
An05g00330	An05g00330	-	AM270984	77319	77567	249	hypothetical protein	54.22	An00g01016_at	11.3655	11.4308	11.7334	11.8798	12.7484	11.411	0.0603511	1.04272	0.959031	0.00080078	4	9	11	15	8	7	0.209783	1.15651	0.864667	0.950434
An15g04930	An15g04930	-	AM270994	1165056	1167176	1914		47.76	An00g12106_at	27.4054	30.0975	29.8824	31.5177	28.54	31.0657	0.060356	1.04272	0.959027	0.873262	16	19	29	12	27	23	-0.23411	0.85021	1.17618	0.870358
An12g08910	An12g08910	+	AM270991	2118253	2119771	972	hypothetical protein	50.3	An00g02441_at	15.5568	14.1978	14.2196	15.8839	14.7551	15.1928	0.0603579	1.04272	0.959026	0.0569423	2472	2148	2602	2793	3538	3306	0.241528	1.18224	0.845849	0.0541655
An07g08130	An07g08130	+	AM270986	1770343	1770849	303		50.1	An00g03445_at	22.9121	20.9371	20.5235	24.0626	19.9828	23.2139	0.0603645	1.04273	0.959022	0.111821	3	2	2	1	1	4	-0.411528	0.751827	1.33009	0.948098
An11g04920	An11g04920	-	AM270990	1214088	1216141	924		52	An00g12420_at	15.8906	15.3172	15.4345	16.4273	15.4412	16.7912	0.0603663	1.04273	0.959021	0.90487	20	35	48	52	59	47	0.463836	1.3792	0.725056	0.398704
An18g04010	An18g04010	-	AM270997	920048	921414	1272		59.55	An00g12160_at	98.6561	85.0982	98.1957	95.1529	107.923	91.0371	0.0604802	1.04281	0.958945	0.915511	1037	1174	1134	1114	1445	1373	0.0627439	1.04445	0.957441	0.764395
An04g08260	An04g08260	-	AM270983	2019678	2022245	1098		46.85	An00g13372_at	19.012	20.0422	19.1082	20.3938	20.7034	19.5622	0.0606415	1.04293	0.958838	0.957496	1	1	1	3	3	2	1.26005	2.39504	0.417529	0.701065
An01g11350	An01g11350	+	AM270980	2667238	2667657	339	hypothetical protein	50.48	An00g01378_at	17.5098	21.0057	17.8438	19.4413	18.3191	20.9067	0.0606908	1.04297	0.958805	0.00105417	80	77	91	90	109	117	0.178623	1.1318	0.883546	0.712547
An04g01840	An04g01840	+	AM270983	484352	485618	1161		50.83	An00g08944_at	15.6386	16.7695	16.4181	18.6026	16.5791	15.8388	0.0606984	1.04297	0.9588	0.585851	10	16	16	8	14	14	-0.398126	0.758843	1.3178	0.770903
An07g09550	An07g09550	-	AM270986	2142360	2143916	1311		56.13	An00g09792_at	389.486	342.061	360.889	383.042	392.988	362.405	0.0607378	1.043	0.958774	0.69045	2032	2015	1970	2062	2585	2334	0.0432455	1.03043	0.970469	0.873951
An08g02150	An08g02150	+	AM270987	476029	476294	141		45.86	An00g03336_at	17.0138	20.8025	16.905	18.2978	17.8036	20.8398	0.0607575	1.04301	0.958761	0.0376337	1	1	1	1	1	1	-0.162562	0.893437	1.11927	0.969204
An16g02250	An16g02250	-	AM270995	494567	496389	1722		53.76	An00g09627_at	48.6639	50.1031	43.7987	52.2363	48.1826	48.1448	0.0607696	1.04302	0.958753	0.719111	27	17	13	20	24	29	0.173861	1.12807	0.886467	0.933136
An12g02590	An12g02590	+	AM270991	660602	661001	366		51.5	An00g04790_at	19.3784	20.5932	19.8879	21.1216	19.4712	21.8976	0.060775	1.04303	0.958749	0.192147	1	1	1	2	1	2	0.595431	1.51092	0.661847	0.945395
An01g03300	An01g03300	-	AM270980	794345	795633	1091		58.26	An00g11027_at	96.7232	83.5152	87.1479	81.9403	93.6255	104.124	0.0607787	1.04303	0.958746	0.823723	463	453	355	495	500	502	0.0747252	1.05316	0.949523	0.867752
An02g13290	An02g13290	+	AM270981	3195013	3196457	1395		50.73	An00g05771_at	56.0576	60.2857	59.9595	62.5759	64.0999	57.3292	0.0608279	1.04306	0.958714	0.554571	97	110	133	131	166	144	0.207835	1.15495	0.865836	0.562218
An11g04970	An11g04970	-	AM270990	1231165	1232362	1092		48.33	An00g13034_at	16.3711	17.7818	15.3243	17.0231	17.0922	17.4006	0.0608647	1.04309	0.958689	0.947199	1	1	2	2	4	3	0.983597	1.97739	0.505717	0.77148
An08g08540	An08g08540	-	AM270987	2032117	2034984	2709		54.57	An00g10810_at	63.6245	44.7767	53.7328	54.5357	55.8584	57.0365	0.0609086	1.04312	0.95866	0.818506	992	1023	930	867	1270	1199	-0.000197223	0.999863	1.00014	0.999332
An11g02570	An11g02570	+	AM270990	647019	647457	279	hypothetical protein [truncated ORF]	44.65	An00g03033_at	968.64	808.232	872.945	890.74	954.178	912.758	0.0609578	1.04316	0.958627	0.227501	691	1099	867	856	1234	1153	0.118726	1.08578	0.921001	0.630646
An08g07850	An08g07850	+	AM270987	1873874	1874662	405		51.46	An00g03393_at	14.0343	12.5551	14.2011	14.6036	14.1507	13.7463	0.0610022	1.04319	0.958598	0.0566377	844	746	835	523	691	639	-0.564711	0.676091	1.47909	2.55359e-06
An02g00700	An02g00700	-	AM270981	152519	153830	1257		50.84	An00g11481_at	14.9955	15.4379	14.3992	16.2696	15.5091	14.9986	0.0610417	1.04322	0.958572	0.872411	3	6	6	5	3	1	-0.853202	0.553555	1.80651	0.701065
An01g11830	An01g11830	-	AM270980	2783926	2784978	1053		53.85	An00g13387_at	87.0613	83.4807	74.4376	83.1452	85.6774	86.2296	0.0610758	1.04324	0.958549	0.960598	236	331	298	266	301	315	-0.132448	0.912282	1.09615	0.652402
An02g08760	An02g08760	+	AM270981	2165159	2167398	1977		51.65	An00g11544_at	215.65	226.705	205.63	212.784	228.759	234.504	0.0610863	1.04325	0.958542	0.865742	538	640	567	641	788	773	0.168304	1.12374	0.889888	0.271178
An03g04020	An03g04020	-	AM270982	873104	875480	933		50.06	An00g03102_at	16.808	15.9277	16.6474	17.7149	17.646	16.1884	0.0610938	1.04326	0.958537	0.0591515	5	9	15	13	11	11	0.128746	1.09334	0.914626	0.969204
An08g11760	An08g11760	+	AM270987	2791896	2793216	1269	hypothetical protein	50.64	An00g02868_at	21.4663	22.5446	21.7669	22.5392	22.5858	23.4965	0.0611029	1.04326	0.958531	0.0252835	1	1	1	1	1	1	-0.162562	0.893437	1.11927	0.969204
An08g12150	An08g12150	-	AM270987	2877126	2878746	1566		48.61	An00g11541_at	13.7599	14.5986	14.1128	14.8672	14.8526	14.5779	0.0611107	1.04327	0.958526	0.877189	1	1	1	1	1	1	-0.162562	0.893437	1.11927	0.969204
An02g07990	An02g07990	+	AM270981	1934111	1934422	240	hypothetical protein	50.32	An00g01006_at	11.9601	12.0844	10.9547	11.9163	11.585	13.0229	0.0611116	1.04327	0.958525	0.000307393	1	1	1	1	1	1	-0.162562	0.893437	1.11927	0.969204
An11g05790	An11g05790	+	AM270990	1418478	1419816	705	hypothetical protein	47.2	An00g00925_at	13.215	16.0773	15.0671	14.8323	14.5648	16.8265	0.061121	1.04328	0.958519	8.94616e-05	1	1	1	2	1	3	0.849257	1.80157	0.55507	0.866867
An12g07690	An12g07690	+	AM270991	1847838	1850733	2703		50.73	An00g06429_at	100.385	97.2244	83.1139	91.626	99.3091	101.231	0.0611281	1.04328	0.958514	0.306981	1285	1418	1420	1246	1700	1508	-0.0615214	0.958253	1.04357	0.767585
An15g02770	An15g02770	-	AM270994	700748	703564	2682		51.54	An00g06255_at	13.5394	15.2707	13.7855	14.7029	14.4261	15.2599	0.0611506	1.0433	0.958499	0.526703	7	7	18	8	4	5	-1.04385	0.485031	2.06172	0.377207
An07g03880	An07g03880	+	AM270986	821957	823576	1494	serine proteinase pepC-Aspergillus niger	55.49	An00g03560-3_at	2309.02	2431.88	2378.98	2385.19	2514.5	2529.48	0.0611728	1.04331	0.958485	0.0771357	12521	14164	14941	13525	16845	16167	-0.00663975	0.995408	1.00461	0.969204
An07g08560	An07g08560	+	AM270986	1872671	1874025	297	hypothetical protein	44.06	An00g02205_at	15.6576	17.6395	16.9678	18.0948	17.6142	16.7007	0.0612504	1.04337	0.958433	0.00932178	9	1	3	15	7	3	0.810788	1.75417	0.57007	0.677224
An11g09390	An11g09390	-	AM270990	2231358	2232144	660		56.67	An00g06680_at	2846.86	2835	2785.33	2920.61	3062.6	2854.9	0.0612976	1.0434	0.958402	0.491465	2938	3871	2911	3006	4024	3740	-0.0211561	0.985443	1.01477	0.969204
An01g14620	An01g14620	+	AM270980	3493211	3494920	1524		55.38	An00g08593_at	55.9081	65.4332	60.3791	59.7667	59.0051	71.1494	0.0613008	1.04341	0.9584	0.637466	153	164	82	99	178	160	-0.0595768	0.959546	1.04216	0.969204
An01g00660	An01g00660	+	AM270980	159669	160857	933		47.01	An00g06186_at	20.9231	21.0621	21.2462	21.8231	21.2746	22.9087	0.0613104	1.04341	0.958393	0.322964	24	20	12	28	35	30	0.556683	1.47088	0.679863	0.423815
An04g02960	An04g02960	+	AM270983	745638	746100	186	hypothetical protein	41.47	An00g01556_at	11.5757	11.4205	11.3688	11.7761	11.1481	13.0059	0.0613445	1.04344	0.958371	0.00136245	2	1	1	3	1	1	0.200947	1.14945	0.869979	0.969204
An01g11820	An01g11820	+	AM270980	2781617	2783417	1698		56.86	An00g05373_at	57.5819	64.3255	62.4925	61.3918	61.333	69.8504	0.0614285	1.0435	0.958315	0.325198	443	564	542	425	647	606	-0.0606128	0.958857	1.04291	0.871087
An01g03330	An01g03330	-	AM270980	799765	801063	1299		62.82	An00g10202_at	40.4952	40.7589	39.5362	46.7027	39.8449	39.8458	0.0614303	1.0435	0.958314	0.740193	104	143	147	145	168	172	0.137711	1.10016	0.90896	0.753657
An15g01850	An15g01850	+	AM270994	497861	499439	1440		56.81	An00g08448_at	142.05	136.101	137.617	150.626	145.157	138.266	0.0614353	1.0435	0.95831	0.559795	555	657	625	809	1075	1159	0.555369	1.46954	0.680483	7.93713e-07
An01g12730	An01g12730	+	AM270980	3020927	3021720	705		52.9	An00g12942_at	28.2802	27.6587	25.2586	26.774	27.0366	31.0165	0.0614934	1.04355	0.958272	0.955208	9	17	13	32	29	15	0.827307	1.77437	0.56358	0.263757
An03g01120	An03g01120	-	AM270982	216249	217754	1260		50.73	An00g07859_at	57.0515	47.434	53.1642	57.2717	49.6026	57.5582	0.0615398	1.04358	0.958241	0.485931	62	63	47	58	104	96	0.397072	1.31683	0.759398	0.319705
An11g03810	An11g03810	+	AM270990	938448	938896	399		54.34	An00g09090_at	29.3843	30.887	29.5827	31.0372	31.9919	30.7328	0.061562	1.0436	0.958226	0.580155	5	8	11	8	3	12	-0.198967	0.871174	1.14788	0.962911
An01g05450	An01g05450	+	AM270980	1296652	1297700	885		48.62	An00g07670_at	22.4413	18.8061	20.9459	21.4409	19.5919	23.9181	0.0615667	1.0436	0.958223	0.528698	75	72	95	67	75	99	-0.175781	0.885288	1.12958	0.769271
An16g07690	An16g07690	-	AM270995	1737179	1739109	1866		60.23	An00g00437_at	23.8621	21.0758	21.0004	22.4402	21.6715	24.6839	0.0615771	1.04361	0.958216	3.68829e-06	330	319	287	281	370	339	-0.0937629	0.937075	1.06715	0.783008
An08g01860	An08g01860	+	AM270987	414470	416402	1698		54.58	An00g05727_at	70.1417	71.7171	58.4785	67.2642	72.0127	69.0275	0.0615892	1.04361	0.958208	0.341098	961	1122	1072	1022	1417	1214	0.0392307	1.02757	0.973174	0.911461
An15g06550	An15g06550	+	AM270994	1538501	1541244	2031		57	An00g12210_at	71.5757	61.5499	65.1874	78.9672	63.2552	65.3531	0.0616244	1.04364	0.958185	0.885711	695	757	747	722	1103	905	0.133434	1.0969	0.911659	0.444154
An07g04960	An07g04960	-	AM270986	1079092	1084294	4854		46.42	An00g04404_at	147.619	158.939	147.376	169.327	148.16	156.681	0.0616498	1.04366	0.958168	0.315593	641	665	758	837	854	749	0.0859085	1.06136	0.942191	0.786933
An07g07190	An07g07190	+	AM270986	1538193	1540612	2139		52.36	An00g12590_at	117.399	106.051	115.062	112.735	112.565	128.329	0.0616499	1.04366	0.958168	0.925024	962	1096	1217	1147	1573	1549	0.20894	1.15584	0.865173	0.107647
An18g06110	An18g06110	+	AM270997	1394218	1395321	1104		58.33	An00g10845_at	64.4233	65.571	57.2954	69.1134	62.5826	63.6186	0.0617055	1.0437	0.958131	0.829067	327	332	339	341	438	416	0.0878513	1.06279	0.940923	0.772842
An11g01620	An11g01620	+	AM270990	397874	398626	312	hypothetical protein	51.13	An00g00725_at	14.1435	14.3094	14.7041	16.2133	13.4204	15.5502	0.0617409	1.04372	0.958107	1.8586e-05	10437	11191	14504	9928	12959	12226	-0.211808	0.863454	1.15814	0.123439
An16g08770	An16g08770	-	AM270995	1983550	1983933	222		53.65	An00g13672_at	13.7684	13.9567	13.5932	14.6568	13.8185	14.664	0.0617495	1.04373	0.958102	0.982695	13	12	14	14	16	15	0.0387135	1.0272	0.973523	0.971184
An01g13210	An01g13210	+	AM270980	3148057	3148791	735		56.05	An00g13494_at	57.2613	60.1624	62.7034	59.023	69.1322	60.1959	0.0617786	1.04375	0.958082	0.975702	336	319	336	286	414	318	-0.138476	0.908478	1.10074	0.603129
An07g01620	An07g01620	+	AM270986	299787	302925	2718		54.25	An00g04092_at	130.028	141.109	134.643	129.258	143.408	151.544	0.0617842	1.04376	0.958078	0.182705	1096	1152	1237	1297	1599	1484	0.161313	1.1183	0.894211	0.202048
An14g05980	An14g05980	+	AM270993	1397459	1398928	1371		51.22	An00g10362_at	42.7593	41.9604	41.7032	38.0996	45.7477	48.8148	0.0617907	1.04376	0.958074	0.780753	8	10	6	5	17	13	0.339767	1.26555	0.790169	0.870412
An09g06490	An09g06490	+	AM270988	1486670	1488986	2208		57.14	An00g10187_at	144.222	128.178	142.935	145.896	143.343	143.676	0.0618096	1.04377	0.958062	0.724289	1460	1551	1400	1498	2020	1721	0.0748679	1.05326	0.949429	0.702419
An11g07080	An11g07080	-	AM270990	1718504	1720855	2067		51.96	An00g12816_at	13.8436	13.8813	14.3518	15.0866	13.6743	15.2025	0.061822	1.04378	0.958053	0.948856	1	1	1	3	6	3	1.8126	3.51275	0.284677	0.427081
An09g05390	An09g05390	+	AM270988	1228857	1229110	111		45.28	An00g03363_at	26.1085	26.7572	24.0498	25.2521	26.8139	28.22	0.0618783	1.04382	0.958016	0.291449	1	1	1	3	1	1	0.631579	1.54926	0.645469	0.935646
An01g09000	An01g09000	-	AM270980	2145119	2145951	612		51.5	An00g09369_at	137.629	151.043	139.268	136.882	145.059	165.861	0.0619821	1.0439	0.957947	0.692243	180	220	200	197	277	311	0.212666	1.15883	0.862941	0.405711
An12g09130	An12g09130	-	AM270991	2164592	2165970	972		54.6	An00g04268_at	350.424	391.957	342.569	413.364	355.997	363.733	0.0619906	1.04391	0.957941	0.125879	1150	1388	1362	1220	1441	1421	-0.0981154	0.934253	1.07037	0.556684
An01g09820	An01g09820	+	AM270980	2340373	2342172	1614		58.39	An00g12027_at	39.1311	41.1903	43.9684	42.2003	37.6716	50.7146	0.0620152	1.04392	0.957925	0.880244	23	36	37	50	98	85	1.09544	2.13678	0.467994	0.00159585
An01g06940	An01g06940	+	AM270980	1634989	1636742	1608		56.9	An00g10773_at	16.4107	19.788	16.0614	15.6082	19.791	19.2101	0.0620517	1.04395	0.957901	0.800015	39	29	14	68	92	62	1.25713	2.39019	0.418376	0.00136401
An01g15060	An01g15060	+	AM270980	3595248	3595957	501		49.58	An00g04936_at	20.647	20.2731	19.657	21.6567	21.5737	20.0369	0.0620651	1.04396	0.957892	0.170611	16	28	30	31	28	8	-0.271768	0.828304	1.20729	0.857078
An12g10610	An12g10610	-	AM270991	2485050	2486293	1065		52.09	An00g03754_at	18.0198	19.0995	17.8972	20.9933	18.9427	17.624	0.062087	1.04397	0.957877	0.0762412	4	3	4	5	3	1	-0.41945	0.74771	1.33742	0.932678
An07g10360	An07g10360	+	AM270986	2321965	2322575	306		47.79	An00g03196_at	11.2132	11.4012	12.27	11.6497	11.9935	12.7748	0.062113	1.04399	0.95786	0.061294	1900	1645	2177	1388	1701	1715	-0.425536	0.744562	1.34307	0.000724698
An15g00420	An15g00420	-	AM270994	116603	119695	2970		55.45	An00g09765_at	81.7196	78.6952	77.8335	81.4109	77.3764	90.4194	0.0621329	1.04401	0.957847	0.705837	820	857	822	756	1039	970	-0.0294571	0.979789	1.02063	0.948098
An17g00590	An17g00590	+	AM270996	134049	136851	1944		48.06	An00g05080_at	126.157	161.647	120.66	121.071	131.796	175.478	0.0621434	1.04402	0.95784	0.253729	372	698	906	528	777	847	-0.0440491	0.969929	1.031	0.969204
An04g09590	An04g09590	+	AM270983	2340180	2340917	549	hypothetical protein	47.56	An00g02041_at	28.6126	30.5417	26.96	28.8692	29.6217	31.3517	0.0621586	1.04403	0.95783	0.00516233	1	3	1	1	1	1	-0.882087	0.542582	1.84304	0.867247
An18g06140	An18g06140	+	AM270997	1399644	1399984	282	hypothetical protein	50.15	An00g01862_at	13.7699	13.5794	14.011	14.0742	14.5612	14.5479	0.0621659	1.04403	0.957825	0.01278	1147	1261	1241	1560	2091	2178	0.501199	1.41539	0.70652	1.50974e-07
An05g01600	An05g01600	-	AM270984	374167	376538	2052		48.15	An00g06384_at	16.5133	15.8701	14.4038	17.496	17.0949	14.3641	0.062226	1.04408	0.957785	0.296049	3	1	1	1	1	1	-0.92427	0.526947	1.89772	0.857078
An11g05160	An11g05160	+	AM270990	1266217	1267121	666		53.92	An00g12624_at	15.9028	16.688	16.7313	17.3491	17.241	16.8988	0.0623244	1.04415	0.95772	0.930035	9	10	9	15	22	13	0.664172	1.58466	0.631051	0.503297
An04g02210	An04g02210	+	AM270983	587505	588655	1029		52.22	An00g10626_at	354.526	322.632	352.871	363.628	342.72	368.714	0.0623584	1.04417	0.957697	0.76795	453	567	489	523	595	543	-0.0224085	0.984588	1.01565	0.969204
An04g07940	An04g07940	+	AM270983	1951303	1951831	420	hypothetical protein	50.47	An00g02464_at	11.1259	13.497	11.8718	12.4426	12.3398	13.2188	0.0623662	1.04418	0.957692	0.0229964	1	1	1	1	1	2	0.243619	1.18396	0.844624	0.969204
An17g00020	An17g00020	+	AM270996	4214	5903	1176	hypothetical protein	46.69	An00g02809_at	14.7401	16.8118	15.5496	17.3058	15.1216	16.7636	0.0623673	1.04418	0.957691	0.0231491	1	8	4	6	6	3	0.0810175	1.05776	0.945391	0.970014
An02g05360	An02g05360	-	AM270981	1260297	1261142	771		54.49	An00g10755_at	52.6673	65.2333	62.9243	63.8876	64.1405	60.0643	0.0623836	1.04419	0.957681	0.756138	8	10	9	8	16	9	0.106247	1.07642	0.929001	0.969204
An09g06830	An09g06830	-	AM270988	1572070	1575118	2520		47.72	An00g06321_at	27.6586	26.8064	24.1456	26.9431	25.5288	29.6332	0.0623952	1.0442	0.957673	0.354785	19	26	14	21	21	36	0.237809	1.1792	0.848032	0.862954
An13g02820	An13g02820	-	AM270992	656310	657143	834		56.12	An00g11931_at	14.4449	17.1164	16.5755	16.9394	15.8955	17.3292	0.0624067	1.04421	0.957665	0.903366	1	3	7	1	10	8	0.571454	1.48602	0.672938	0.849694
An16g04290	An16g04290	-	AM270995	989358	990280	399		47.89	An00g03265_at	35.9819	35.9356	30.5132	39.6151	36.6719	30.9245	0.0624506	1.04424	0.957636	0.0323122	26	10	17	15	22	9	-0.393528	0.761266	1.3136	0.765351
An04g09430	An04g09430	+	AM270983	2299424	2299618	126	hypothetical protein	45.64	An00g01199_at	14.3747	14.2562	14.1556	15.4347	15.5173	13.7932	0.0625079	1.04428	0.957598	0.000522461	1	1	1	1	1	1	-0.162562	0.893437	1.11927	0.969204
An02g06920	An02g06920	-	AM270981	1643316	1643716	297	hypothetical protein	38.65	An00g01137_at	10.899	10.6208	10.7288	10.836	11.2786	11.5732	0.0625434	1.04431	0.957574	0.00162659	2	1	1	1	1	1	-0.592348	0.663263	1.5077	0.946594
An09g03600	An09g03600	+	AM270988	816712	818279	1512		49.62	An00g03743_at	13.5382	13.6139	15.1721	14.202	15.0668	14.8855	0.0626144	1.04436	0.957527	0.173796	12	6	16	10	17	7	-0.185555	0.879311	1.13725	0.950853
An07g06450	An07g06450	+	AM270986	1387127	1387591	465		52.26	An00g06822_at	194.68	205.578	207.273	218.258	210.805	205.376	0.0626291	1.04437	0.957518	0.33195	140	220	194	196	232	191	0.00263936	1.00183	0.998172	0.995196
An16g06460	An16g06460	+	AM270995	1420072	1421568	1257		52.17	An00g13938_at	16.0073	17.7994	15.9782	17.6532	17.4723	16.813	0.0626372	1.04437	0.957512	0.99658	3	1	3	1	2	1	-1.00472	0.498368	2.00655	0.785058
An01g00310	An01g00310	+	AM270980	71813	73574	1014		48.47	An00g11485_at	19.3039	20.9724	20.1154	22.7154	20.3483	20.0721	0.0626939	1.04441	0.957475	0.858311	6	7	17	30	25	12	1.02764	2.03869	0.49051	0.211398
An01g12070	An01g12070	+	AM270980	2844963	2845717	255	hypothetical protein	50.33	An00g00907_at	20.7701	23.5917	21.7189	23.4666	23.1749	22.2956	0.0627317	1.04444	0.95745	6.30242e-05	3	2	1	1	1	1	-1.17653	0.442414	2.26032	0.760835
An07g05890	An07g05890	+	AM270986	1254961	1255781	501		52.38	An00g03287_at	13.0913	13.3854	14.5524	14.0103	13.9736	14.8413	0.0627581	1.04446	0.957432	0.053812	64	79	59	67	103	91	0.193215	1.14331	0.874655	0.72201
An16g08730	An16g08730	+	AM270995	1973024	1974303	1113		52.11	An00g11577_at	98.6153	93.7921	95.0381	110.387	93.2313	97.3204	0.0627583	1.04446	0.957432	0.836734	178	214	227	165	249	249	-0.0773965	0.947766	1.05511	0.883229
An15g03770	An15g03770	+	AM270994	908867	909918	885		57.51	An00g07911_at	40.909	45.6885	45.1745	47.7477	44.0686	45.7246	0.0627986	1.04449	0.957405	0.536479	38	51	46	34	53	39	-0.272448	0.827914	1.20786	0.677425
An11g06190	An11g06190	-	AM270990	1520005	1521451	1380		57.64	An00g05378_at	27.5591	29.1817	28.1421	32.7263	26.7515	29.4588	0.0628178	1.0445	0.957392	0.501182	108	113	133	139	202	176	0.370791	1.29306	0.773358	0.129411
An13g00410	An13g00410	+	AM270992	106517	107831	1041		54.83	An00g12917_at	120.677	119.14	110.102	129.369	118.294	117.885	0.0628658	1.04454	0.95736	0.930783	209	303	172	250	363	307	0.256434	1.19452	0.837155	0.349413
An03g00610	An03g00610	+	AM270982	122336	122586	171		46.22	An00g06192_at	12.2455	11.4278	11.3359	12.2191	11.8066	12.5321	0.0628942	1.04456	0.957342	0.41329	1	1	1	1	2	7	1.53798	2.90387	0.344368	0.590207
An12g04130	An12g04130	-	AM270991	1032981	1034314	1245	hypothetical protein	51.65	An00g00645_at	40.1014	51.1225	43.4179	46.1798	47.8541	45.9083	0.0629205	1.04458	0.957324	7.43662e-05	21	17	30	37	36	30	0.441522	1.35804	0.736357	0.541865
An08g05180	An08g05180	-	AM270987	1246177	1246763	558		60.31	An00g00407_at	258.694	269.402	265.952	297.474	264.97	268.021	0.0629225	1.04458	0.957323	1.29169e-06	199	275	196	162	241	210	-0.300998	0.811691	1.232	0.193861
An15g00550	An15g00550	-	AM270994	151848	152894	864		55.11	An00g09305_at	252.069	239.354	254.951	248.181	256.988	274.891	0.0629237	1.04458	0.957322	0.648041	643	714	780	717	926	781	0.0133041	1.00926	0.990821	0.969204
An12g03490	An12g03490	+	AM270991	891799	895141	1509		51.96	An00g13708_at	10.407	10.1523	10.0171	10.7226	10.5393	10.676	0.062993	1.04463	0.957276	0.981989	3	1	3	4	10	5	1.23327	2.35099	0.425353	0.487623
An01g03860	An01g03860	-	AM270980	916898	917715	462	hypothetical protein	54.16	An00g01289_at	27.6333	26.0402	27.7524	31.3328	26.8927	27.0185	0.0630268	1.04466	0.957254	0.00437786	1417	1206	1495	1577	1901	2023	0.243745	1.18406	0.84455	0.0894798
An08g04800	An08g04800	-	AM270987	1158295	1158673	312		48.81	An00g12718_at	13.3182	14.3389	12.2265	13.8478	13.3705	14.3773	0.0630547	1.04468	0.957235	0.938841	1	1	4	3	3	6	0.833879	1.78247	0.561019	0.779909
An14g02060	An14g02060	+	AM270993	522251	523970	1392		48.9	An00g03824_at	29.9294	27.773	28.4493	30.2169	28.7648	31.0222	0.0631074	1.04471	0.9572	0.0674242	136	190	141	143	191	186	-0.0135928	0.990622	1.00947	0.970191
An16g07060	An16g07060	+	AM270995	1579458	1579825	147	hypothetical protein	48.64	An00g02933_at	11.393	12.7168	10.6952	13.2963	11.4192	11.6371	0.0631256	1.04473	0.957188	0.0187223	4	4	4	3	8	8	0.463729	1.3791	0.72511	0.867247
An12g03330	An12g03330	-	AM270991	856849	860394	2238		48.87	An00g01202_at	16.1702	17.9623	17.4713	16.7001	18.9641	18.2715	0.0631398	1.04474	0.957179	0.00366626	7	2	4	3	2	1	-1.27823	0.412302	2.42541	0.543436
An08g00620	An08g00620	+	AM270987	116566	118599	1881		53.24	An00g04890_at	81.9597	106.92	89.8645	103.917	98.7999	87.4651	0.0631507	1.04474	0.957171	0.237446	455	545	649	581	713	608	0.0425158	1.02991	0.97096	0.946594
An04g06510	An04g06510	-	AM270983	1611850	1612910	918		51.56	An00g10395_at	7778.09	7514.52	7666.29	8229.28	8035.1	7728.46	0.0632121	1.04479	0.957131	0.726509	20526	25475	24008	21828	26640	24641	-0.100941	0.932425	1.07247	0.405764
An02g03910	An02g03910	-	AM270981	933783	934033	219	hypothetical protein	51.79	An00g01269_at	11.8781	12.218	11.4139	12.3338	11.9923	12.7722	0.0632121	1.04479	0.957131	0.00073589	1	3	1	1	1	1	-0.882087	0.542582	1.84304	0.867247
An01g11470	An01g11470	+	AM270980	2695001	2696103	990		48.14	An00g04559_at	27.5754	27.2746	24.5491	28.2612	27.0007	27.5955	0.0632133	1.04479	0.95713	0.249018	1	1	1	1	1	1	-0.162562	0.893437	1.11927	0.969204
An11g05190	An11g05190	-	AM270990	1271825	1272853	1029		52.67	An00g12578_at	15.5275	15.4322	15.1889	16.7001	15.8498	15.6831	0.0632428	1.04481	0.95711	0.9152	38	33	12	52	51	72	0.904951	1.87248	0.534051	0.0572785
An02g14230	An02g14230	+	AM270981	3447894	3449420	1332		54.42	An00g04887_at	133.518	129.657	131.643	142.186	124.951	146.304	0.063247	1.04481	0.957108	0.490674	582	650	624	562	857	730	0.0332925	1.02334	0.977188	0.948098
An15g05980	An15g05980	+	AM270994	1394415	1396565	1512		54.95	An00g08629_at	53.4589	45.1205	48.581	52.2461	48.9223	52.2964	0.0633068	1.04486	0.957068	0.666355	385	458	422	409	531	500	0.0173967	1.01213	0.988014	0.969204
An15g00340	An15g00340	+	AM270994	92475	93635	1161		56.07	An00g05196_at	121.133	104.625	123.211	122.281	118.773	122.65	0.0633366	1.04488	0.957048	0.20955	334	370	296	387	546	421	0.2634	1.2003	0.833122	0.150183
An11g06330	An11g06330	+	AM270990	1556557	1558035	1299		48.21	An00g07043_at	20.8319	21.1785	19.7259	21.7371	20.8029	21.9585	0.0634101	1.04493	0.956999	0.450966	1	1	1	2	5	2	1.38862	2.61828	0.38193	0.646161
An05g00270	An05g00270	+	AM270984	60560	61449	660	hypothetical protein	55.51	An00g01235_at	15.7554	14.6934	14.4605	14.6118	16.7075	15.6461	0.0634358	1.04495	0.956982	0.00291124	415	253	297	349	409	432	0.120879	1.0874	0.919627	0.790234
An11g08580	An11g08580	-	AM270990	2026402	2026872	306	hypothetical protein	44.8	An00g02723_at	17.8508	19.2024	16.9194	18.7776	19.2582	18.3011	0.0634883	1.04499	0.956947	0.0141199	1	1	1	1	1	1	-0.162562	0.893437	1.11927	0.969204
An12g01440	An12g01440	+	AM270991	393954	395436	888		45.04	An00g12645_at	12.0158	14.0515	11.5886	13.0555	12.7868	13.375	0.0634977	1.045	0.956941	0.933229	1	1	1	1	1	1	-0.162562	0.893437	1.11927	0.969204
An18g00020	An18g00020	-	AM270997	2043	2199	114	hypothetical protein	43.31	An00g02890_at	8.23144	8.60213	8.38076	8.68686	8.99768	8.66428	0.063516	1.04501	0.956929	0.0362189	1	1	1	1	1	1	-0.162562	0.893437	1.11927	0.969204
An14g03020	An14g03020	-	AM270993	751710	754176	2214		53.99	An00g05858_at	59.0336	74.4904	64.0212	66.9988	64.4665	74.3886	0.0635421	1.04503	0.956912	0.254769	716	763	741	730	983	877	0.0492916	1.03476	0.966411	0.871087
An01g09790	An01g09790	-	AM270980	2335689	2336158	135		52.13	An00g03528_at	23.0169	20.0993	23.7354	23.235	22.87	23.584	0.0635608	1.04504	0.956899	0.28925	11	4	2	8	6	4	-0.0843571	0.943205	1.06022	0.969204
An01g12460	An01g12460	-	AM270980	2950974	2952471	1308		56.68	An00g05597_at	78.3808	81.3001	83.804	80.2312	85.7343	88.6085	0.0635675	1.04505	0.956895	0.211757	298	303	271	350	480	472	0.401887	1.32123	0.756868	0.0083491
An03g01030	An03g01030	-	AM270982	200573	202156	1398		52.97	An00g03650_at	18.77	20.445	21.0918	23.2044	20.0813	19.8256	0.0635856	1.04506	0.956883	0.139585	88	100	94	118	181	200	0.643183	1.56177	0.640299	0.00558433
An09g05560	An09g05560	+	AM270988	1257461	1257777	216	hypothetical protein	52.05	An00g01393_at	16.8553	21.2019	18.6677	20.2984	19.077	19.6642	0.0636099	1.04508	0.956867	0.0136122	39	49	70	47	62	63	-0.046133	0.968529	1.03249	0.969204
An02g12240	An02g12240	+	AM270981	2974482	2974961	300		52.5	An00g03271_at	21.2351	21.1085	19.51	23.9466	21.7309	19.1826	0.0636244	1.04509	0.956857	0.05871	48	43	41	45	57	43	-0.0361217	0.975273	1.02535	0.969204
An09g06610	An09g06610	-	AM270988	1511930	1514230	2172		53.06	An00g01711_at	25.6549	24.999	24.185	25.7078	25.0811	27.4593	0.063627	1.04509	0.956855	0.00658088	959	1054	1063	1057	1305	1242	0.0603066	1.04269	0.95906	0.790234
An04g00030	An04g00030	-	AM270983	5213	5672	189	hypothetical protein	42.61	An00g02754_at	8.85548	8.9247	9.00144	9.40473	9.39459	9.19086	0.0636291	1.04509	0.956854	0.0457165	23	37	32	36	35	30	-0.0151956	0.989522	1.01059	0.984443
An18g03450	An18g03450	+	AM270997	771781	773847	2067		57.86	An00g13744_at	26.4638	22.4038	19.3444	24.3042	23.1853	23.2334	0.0636443	1.0451	0.956844	0.982991	164	155	168	230	235	247	0.385267	1.3061	0.765637	0.0659519
An14g01580	An14g01580	-	AM270993	410903	412113	1158		59.29	An00g10763_at	195.294	189.834	187.285	185.654	204.794	208.483	0.0637005	1.04514	0.956807	0.774608	1071	1243	1075	1118	1414	1458	0.0653448	1.04633	0.955717	0.778166
An12g10570	An12g10570	-	AM270991	2477099	2479664	1965		48.52	An00g06157_at	13.6095	15.3394	15.3508	14.5215	16.6224	15.1592	0.0637793	1.0452	0.956755	0.341098	20	13	9	19	24	15	0.288081	1.22102	0.81899	0.854987
An01g03840	An01g03840	-	AM270980	914167	915097	510	hypothetical protein	49.84	An00g01334_at	18.0195	19.6005	17.6911	18.5301	19.1765	20.0789	0.0638028	1.04522	0.956739	0.000938092	5	12	14	7	9	15	-0.164235	0.892402	1.12057	0.969204
An14g05650	An14g05650	+	AM270993	1317493	1322119	2313	hypothetical protein	49.6	An00g00633_at	14.1657	17.3506	15.6064	15.5504	16.6431	16.9254	0.0638458	1.04525	0.95671	4.64339e-05	19	15	24	33	40	55	0.966198	1.95368	0.511853	0.0460691
An09g05140	An09g05140	+	AM270988	1146182	1147255	1011		50.47	An00g13073_at	33.6758	45.7566	36.6144	45.8623	34.4008	40.8388	0.0638646	1.04526	0.956698	0.950391	4	1	1	1	1	2	-0.786449	0.579769	1.72482	0.870358
An04g05760	An04g05760	+	AM270983	1414747	1418205	3240		55.83	An00g04355_at	99.7654	74.9853	83.3979	77.9726	94.6119	96.5828	0.0638655	1.04526	0.956697	0.158941	1582	1337	1526	1445	1840	1853	0.0317133	1.02223	0.978258	0.950434
An08g11580	An08g11580	+	AM270987	2738797	2739686	795		56.85	An00g13150_at	32.2342	29.4296	29.0535	32.8307	31.6892	30.2541	0.0638662	1.04526	0.956697	0.962648	1	1	1	2	1	1	0.286512	1.21969	0.819882	0.969204
An12g08600	An12g08600	-	AM270991	2036244	2036792	549		57.92	An00g03417_at	72.8133	71.7774	65.904	71.8984	70.8241	77.2497	0.0638769	1.04527	0.95669	0.116157	23	19	16	34	34	28	0.564815	1.4792	0.676042	0.391121
An08g01470	An08g01470	-	AM270987	321710	323907	2142	hypothetical protein	50.55	An00g02177_at	14.1121	15.2818	14.5856	15.1061	15.7021	15.1461	0.0639149	1.0453	0.956665	0.0199418	64	44	71	43	61	92	-0.0569634	0.961285	1.04027	0.969204
An11g02450	An11g02450	-	AM270990	616030	616992	963		57.53	An00g06009_at	23.2184	28.1286	21.922	24.9148	26.1927	25.0581	0.0639216	1.0453	0.95666	0.390546	23	25	25	16	38	23	-0.115586	0.923007	1.08342	0.958723
An01g06580	An01g06580	+	AM270980	1552253	1552950	276		44.7	An00g03250_at	11.8615	10.5772	11.3772	12.3668	10.8496	12.151	0.0639301	1.04531	0.956655	0.0338646	3	6	5	8	24	23	1.77546	3.42347	0.292102	0.0339318
An12g01980	An12g01980	-	AM270991	516272	521842	5361		51.01	An00g08248_at	12.9267	13.7543	12.5214	13.1258	14.0541	13.7843	0.0639344	1.04531	0.956652	0.516018	273	252	301	251	289	339	-0.0810968	0.945339	1.05782	0.859071
An01g06490	An01g06490	+	AM270980	1535132	1536097	657	hypothetical protein	52.48	An00g01785_at	39.0127	39.659	39.8312	41.8452	39.1554	42.9629	0.0639586	1.04533	0.956636	0.00257183	21	24	26	29	47	60	0.754946	1.68757	0.592569	0.121657
An05g02160	An05g02160	-	AM270984	489668	492042	1023		45.35	An00g12182_at	19.3779	20.7659	19.4952	20.7041	21.1986	20.4189	0.0640174	1.04537	0.956597	0.89232	7	3	13	5	19	11	0.387791	1.30839	0.764299	0.859656
An07g06650	An07g06650	+	AM270986	1430925	1431388	342		53.23	An00g03707_at	24.8167	27.259	24.4726	26.1927	26.8689	26.8743	0.0640378	1.04539	0.956583	0.118719	1	4	4	1	15	3	0.843633	1.79456	0.557239	0.734696
An04g03630	An04g03630	-	AM270983	907981	910151	1959		55.83	An00g08763_at	71.996	75.4566	73.8193	76.2926	77.0049	77.9865	0.0640516	1.0454	0.956574	0.582903	613	690	626	663	831	680	0.00552476	1.00384	0.996178	0.980499
An01g00480	An01g00480	+	AM270980	114545	117211	2667		50.88	An00g11518_at	65.0123	69.8281	62.3937	60.004	81.249	66.3831	0.0641007	1.04543	0.956541	0.823723	603	705	704	856	1131	1015	0.407384	1.32628	0.753989	0.000127264
An17g01120	An17g01120	+	AM270996	265122	267212	1662		56.34	An00g10283_at	43.7736	40.325	37.1958	40.9355	38.1165	48.0816	0.0641261	1.04545	0.956525	0.811625	335	312	313	316	410	322	-0.0459198	0.968672	1.03234	0.946594
An01g07080	An01g07080	-	AM270980	1675867	1676976	549	hypothetical protein	51.17	An00g02061_at	108.185	118.224	132.945	120.432	123.822	130.3	0.0641568	1.04547	0.956504	0.031013	221	296	343	262	367	372	0.0480505	1.03387	0.967242	0.946762
An11g04200	An11g04200	-	AM270990	1021608	1024418	2430		52.93	An00g11872_at	177.64	165.265	152.36	163.821	188.957	165.126	0.0641734	1.04549	0.956493	0.907668	1123	1348	1441	1093	1457	1266	-0.204714	0.867711	1.15246	0.106337
An04g10230	An04g10230	+	AM270983	2486960	2491860	2895		45.66	An00g04556_at	11.7145	12.0288	12.4786	12.7598	12.8442	12.2613	0.0641966	1.0455	0.956478	0.179032	16	20	17	7	13	11	-0.953783	0.516277	1.93695	0.209739
An11g05410	An11g05410	+	AM270990	1316015	1317192	909		45.42	An00g12980_at	33.9776	37.8325	32.4573	37.1233	35.303	36.3839	0.0642218	1.04552	0.956461	0.935065	1	1	1	2	1	1	0.286512	1.21969	0.819882	0.969204
An09g01190	An09g01190	+	AM270988	247768	248893	966	endo 1-5-alpha-arabinanase abnA-Aspergillus niger	52.13	An00g00177_at	28.1846	30.4844	27.4999	34.293	27.785	28.3411	0.0642367	1.04553	0.956451	3.13063e-07	1	7	1	7	9	10	1.38086	2.60424	0.383989	0.333429
An01g07230	An01g07230	-	AM270980	1709162	1710070	909		50.39	An00g04693_at	113.251	115.456	105.523	112.382	123.714	113.442	0.0643116	1.04559	0.956402	0.280497	317	416	321	358	403	391	-0.0324513	0.977758	1.02275	0.969204
An07g06570	An07g06570	+	AM270986	1415277	1415746	342		54.47	An00g09796_at	867.004	783.27	858.319	741.85	927.85	968.157	0.0643993	1.04565	0.956343	0.751282	627	892	724	700	966	1027	0.0930323	1.06661	0.93755	0.733401
An14g01670	An14g01670	+	AM270993	430309	432167	1581		50.13	An00g13880_at	16.2051	17.2437	15.0945	15.1263	16.9672	18.7911	0.0644367	1.04568	0.956319	0.993231	21	33	26	16	34	28	-0.219583	0.858814	1.1644	0.858244
An18g06270	An18g06270	-	AM270997	1423686	1425111	819		56.52	An00g06638_at	1762.91	1912.17	1834.55	1868.93	1846.25	2049.68	0.0645376	1.04575	0.956252	0.373093	10326	11620	11014	9937	13191	11582	-0.0964405	0.935338	1.06913	0.387153
An08g04860	An08g04860	-	AM270987	1170790	1175819	4527		53.02	An00g07345_at	44.3374	43.7626	43.6516	46.5548	44.3617	46.9037	0.0645639	1.04577	0.956234	0.507336	158	191	195	219	335	315	0.498723	1.41296	0.707733	0.00495854
An12g00310	An12g00310	+	AM270991	74451	75578	543	hypothetical protein	54.17	An00g02761_at	25.5311	25.5736	25.8225	26.3825	27.4766	26.6015	0.0645848	1.04578	0.95622	0.0430201	7	6	3	2	14	18	0.857397	1.81177	0.551947	0.56386
An12g02430	An12g02430	+	AM270991	618042	620040	1719		47.47	An00g06768_at	13.1708	12.0601	16.1023	15.832	15.4711	11.9461	0.0647075	1.04587	0.956139	0.519217	19	10	11	13	20	27	0.389166	1.30964	0.763571	0.753389
An12g10130	An12g10130	+	AM270991	2357630	2359246	1617		57.95	An00g10561_at	28.7034	30.8812	25.4894	31.2417	27.9472	29.6058	0.0647345	1.04589	0.956121	0.858144	7	1	1	1	1	1	-1.79369	0.288434	3.467	0.498829
An09g01370	An09g01370	-	AM270988	291873	293594	1452		47.39	An00g09561_at	19.6841	23.1533	18.7103	22.1646	21.1574	20.8044	0.0647419	1.0459	0.956116	0.742187	7	5	3	7	9	5	0.309821	1.23955	0.806742	0.935646
An15g02580	An15g02580	+	AM270994	658022	660096	1050		49.64	An00g10449_at	15.3899	17.3401	15.7897	18.8361	14.5701	17.5678	0.0647885	1.04593	0.956085	0.769745	1	3	2	2	1	3	-0.136278	0.909863	1.09907	0.969204
An12g09450	An12g09450	+	AM270991	2220866	2222283	1287		51.9	An00g06479_at	16.4865	16.5055	15.4752	16.0344	17.6677	17.0099	0.0648253	1.04596	0.956061	0.411706	2	7	1	1	3	2	-0.912021	0.53144	1.88168	0.76987
An11g05840	An11g05840	-	AM270990	1425974	1426898	729		49.95	An00g09406_at	12.8738	13.3875	12.5012	14.7116	12.6582	13.2409	0.0648805	1.046	0.956025	0.704251	1	3	1	3	3	1	0.35211	1.27643	0.783437	0.969204
An14g04380	An14g04380	+	AM270993	1059646	1061431	825	hypothetical protein	49.1	An00g01667_at	18.9736	20.4326	20.2603	19.72	20.5367	22.197	0.0649026	1.04601	0.95601	0.0119124	43	41	40	60	83	84	0.695345	1.61927	0.617561	0.0395162
An02g03470	An02g03470	-	AM270981	830240	831344	477	hypothetical protein	51.04	An00g00750_at	61.6158	62.041	55.7355	62.341	62.4489	62.6378	0.064924	1.04603	0.955996	0.000246957	1680	1944	1736	1266	1845	1656	-0.345462	0.787056	1.27056	0.000441914
An06g02610	An06g02610	-	AM270985	662218	663032	676		54.23	An00g03627_at	18.9325	20.5747	19.7917	21.244	20.8763	19.8963	0.0649302	1.04603	0.955992	0.0528974	1	1	1	1	1	1	-0.162562	0.893437	1.11927	0.969204
An13g02830	An13g02830	+	AM270992	658300	659212	639	hypothetical protein	48.19	An00g00765_at	19.1913	19.4669	19.0642	21.4978	19.4474	19.5005	0.0649814	1.04607	0.955958	7.8503e-05	3	3	2	3	5	3	0.278582	1.213	0.824401	0.969204
An16g05690	An16g05690	-	AM270995	1270365	1271499	861		51.89	An00g04212_at	16.0878	19.8433	18.1053	20.1353	19.0105	17.2856	0.0650221	1.0461	0.955931	0.114272	3	4	2	1	1	1	-1.74653	0.298017	3.35551	0.488438
An04g05170	An04g05170	+	AM270983	1266701	1267569	561	hypothetical protein	50.86	An00g01675_at	23.6608	27.8238	25.7272	32.8572	25.8416	22.8358	0.0650291	1.04611	0.955926	0.00274102	9	4	1	3	5	2	-0.688362	0.620558	1.61145	0.802867
An12g01970	An12g01970	+	AM270991	513843	515461	1179		47.93	An00g06090_at	29.3507	29.4743	25.6181	30.9065	27.3071	30.062	0.0650377	1.04611	0.95592	0.258489	7	1	3	5	3	1	-0.4438	0.735196	1.36018	0.931267
An18g04770	An18g04770	-	AM270997	1116351	1116630	189	hypothetical protein	52.14	An00g01382_at	9.72008	10.4513	9.81392	10.4039	10.8917	10.074	0.0651291	1.04618	0.95586	0.25639	256	248	262	282	302	349	0.11816	1.08535	0.921362	0.715298
An17g01430	An17g01430	-	AM270996	338651	339433	606		55.17	An00g06523_at	29.1272	30.6943	26.6406	32.0711	26.82	31.7102	0.0651867	1.04622	0.955822	0.326248	321	360	362	297	375	373	-0.166974	0.890709	1.1227	0.413203
An07g00450	An07g00450	-	AM270986	83056	84951	1791		57.38	An00g08424_at	17.0021	18.5397	16.813	19.0272	16.5621	19.2596	0.0652076	1.04624	0.955808	0.605055	31	19	23	32	37	36	0.348493	1.27323	0.785404	0.659914
An02g00930	An02g00930	+	AM270981	200807	201222	258	hypothetical protein	50	An00g00341_at	18.8233	20.05	21.2424	18.9836	22.2867	21.7013	0.0652188	1.04624	0.9558	0.000494442	1	2	1	1	1	4	0.413218	1.33165	0.750946	0.962278
An03g05270	An03g05270	+	AM270982	1175947	1177008	666		49.81	An00g12400_at	17.9612	18.6011	18.9889	21.3849	18.8673	18.0077	0.0652218	1.04625	0.955798	0.91797	27	26	35	69	79	82	1.21924	2.32825	0.429508	0.000193086
An15g05000	An15g05000	+	AM270994	1177911	1179001	726	hypothetical protein	50.78	An00g02253_at	31.8652	35.3767	33.1143	37.9422	33.8335	33.3076	0.0652914	1.0463	0.955752	0.0277252	16	18	16	25	39	46	0.956256	1.94027	0.515393	0.0657644
An18g04700	An18g04700	+	AM270997	1105063	1105380	318	hypothetical protein	56.6	An00g01634_at	29.2413	29.7106	28.3518	30.0661	29.3118	32.0152	0.0653177	1.04632	0.955735	0.00934798	109	113	108	119	157	164	0.241015	1.18182	0.84615	0.447458
An11g07210	An11g07210	-	AM270990	1743920	1746984	2997		50.73	An00g03794_at	14.0349	13.5745	14.5306	14.2876	14.3652	15.4503	0.0653229	1.04632	0.955731	0.377763	1	11	6	3	3	2	-1.29628	0.407175	2.45595	0.463731
An04g03140	An04g03140	-	AM270983	786532	787415	810		57.01	An00g06407_at	58.3709	63.3433	66.5586	65.9606	67.6294	63.1951	0.0653342	1.04633	0.955724	0.357699	218	303	295	276	404	340	0.150942	1.11029	0.900662	0.575814
An05g01580	An05g01580	+	AM270984	370802	371482	507		52.57	An00g13502_at	49.4472	55.3081	50.2216	49.9824	51.7937	60.7843	0.0654018	1.04638	0.955679	0.969117	1	1	3	1	1	1	-0.895417	0.537592	1.86015	0.863998
An08g01820	An08g01820	-	AM270987	400544	403424	2738		53.56	An00g04718_at	44.252	43.8507	53.5207	54.9638	44.3677	48.7948	0.065427	1.04639	0.955662	0.129096	512	579	543	562	785	736	0.175879	1.12965	0.885228	0.250363
An07g09340	An07g09340	+	AM270986	2097758	2099108	1278		56.99	An00g04983_at	176.886	185.177	192.597	189.297	182.496	209.239	0.0654542	1.04641	0.955644	0.231995	796	904	701	739	1074	955	0.0281035	1.01967	0.980709	0.969204
An12g00960	An12g00960	-	AM270991	261912	262828	849		50.27	An00g12143_at	68.83	75.6716	75.5677	84.2936	76.3139	70.1074	0.0654582	1.04642	0.955642	0.907259	146	214	198	163	224	224	-0.0378558	0.974102	1.02659	0.969204
An07g04050	An07g04050	-	AM270986	862061	862966	483	hypothetical protein	52.21	An00g00817_at	16.1617	16.0908	16.7836	16.7569	15.3938	19.3897	0.0655106	1.04646	0.955607	5.48618e-05	114	129	134	133	177	208	0.284409	1.21791	0.821078	0.311376
An02g13190	An02g13190	+	AM270981	3170378	3172950	2481		53.75	An00g12733_at	146.309	159.414	155.052	152.27	164.004	165.973	0.0655907	1.04651	0.955554	0.942706	1113	1164	1071	1259	1656	1519	0.232234	1.17465	0.851316	0.0348663
An18g04450	An18g04450	-	AM270997	1047156	1048872	1047		47.41	An00g06139_at	24.6371	23.4666	24.0369	23.9611	24.6255	26.9978	0.0656665	1.04657	0.955504	0.317585	48	39	40	59	51	41	0.0956655	1.06856	0.93584	0.950434
An08g11980	An08g11980	+	AM270987	2843701	2844511	576	hypothetical protein	47.1	An00g02447_at	10.7302	11.1767	11.0337	10.2949	12.5024	11.7866	0.0657298	1.04661	0.955462	0.00900299	1	1	1	1	1	1	-0.162562	0.893437	1.11927	0.969204
An07g04510	An07g04510	-	AM270986	956447	957039	495	hypothetical protein	54.47	An00g00002_at	40.0396	43.7637	42.701	42.4388	45.4543	44.4702	0.0657348	1.04662	0.955459	1.01602e-12	53	50	43	75	100	98	0.72718	1.6554	0.604083	0.0164548
An13g02200	An13g02200	+	AM270992	536177	536936	504	hypothetical protein	45.92	An00g02373_at	11.177	10.8411	10.7863	11.4997	11.8929	10.957	0.0657687	1.04664	0.955436	0.0220512	3	4	6	7	7	3	0.241293	1.18205	0.845987	0.961829
An11g02470	An11g02470	+	AM270990	619886	622022	1704		50.4	An00g04704_at	162.287	160.457	147.807	166.388	157.542	168.357	0.0657858	1.04665	0.955425	0.197088	638	778	731	642	859	927	0.00511285	1.00355	0.996462	0.982307
An01g07740	An01g07740	-	AM270980	1810910	1811221	312	hypothetical protein	47.12	An00g02157_at	11.4596	13.1212	11.8968	12.5102	12.7934	12.8155	0.0657888	1.04666	0.955423	0.0115496	1	1	1	1	1	1	-0.162562	0.893437	1.11927	0.969204
An04g07170	An04g07170	-	AM270983	1779650	1782396	2664		52.17	An00g08142_at	80.3194	78.8324	81.4844	79.3928	79.6001	93.6127	0.0658074	1.04667	0.95541	0.521149	580	657	662	633	737	814	0.0351423	1.02466	0.975936	0.946594
An15g02730	An15g02730	-	AM270994	687703	689636	1041		51.81	An00g13589_at	18.9541	21.4207	20.1539	22.6765	20.5401	20.1454	0.0658362	1.04669	0.955391	0.976929	839	677	840	823	1044	1061	0.136054	1.0989	0.910005	0.534186
An11g10280	An11g10280	+	AM270990	2463007	2464398	1362		47.41	An00g13585_at	18.5284	21.0673	19.2255	20.4138	19.4551	21.6703	0.0658848	1.04673	0.955359	0.980321	1	1	1	2	1	1	0.286512	1.21969	0.819882	0.969204
An16g08210	An16g08210	-	AM270995	1863270	1863982	570		54.7	An00g06732_at	166.429	185.026	192.475	185.116	192.138	191.123	0.0659227	1.04675	0.955334	0.424261	266	422	324	293	400	319	-0.16414	0.89246	1.1205	0.554048
An14g07080	An14g07080	+	AM270993	1659840	1661238	1248		51.89	An00g05523_at	26.3497	31.4606	28.5612	28.7585	30.1847	31.2829	0.0659287	1.04676	0.95533	0.464892	1	1	1	1	1	1	-0.162562	0.893437	1.11927	0.969204
An11g03610	An11g03610	+	AM270990	893586	898018	4380		48.05	An00g03801_at	20.6079	23.5122	21.8159	23.4351	21.2363	24.3631	0.065972	1.04679	0.955301	0.123325	33	43	53	12	14	11	-1.96373	0.256366	3.90068	1.23165e-05
An05g02560	An05g02560	-	AM270984	584123	586686	1875		50.74	An00g04094_at	18.5035	20.1532	19.5074	18.9775	20.5766	21.3684	0.0659822	1.0468	0.955295	0.109419	1	1	2	2	1	1	-0.127569	0.915372	1.09245	0.970191
An11g08230	An11g08230	-	AM270990	1957842	1958789	681	hypothetical protein	45.99	An00g00529_at	18.4247	20.0438	18.4499	19.5484	19.1574	20.8715	0.0660279	1.04683	0.955264	4.66945e-05	3	1	1	1	2	1	-0.529722	0.692688	1.44365	0.946594
An16g01140	An16g01140	+	AM270995	213847	216071	1251	hypothetical protein	48.4	An00g02105_at	45.3022	49.5349	39.6502	49.4697	41.8988	49.2562	0.0661348	1.04691	0.955194	0.00989434	22	24	23	11	14	20	-0.790935	0.577969	1.7302	0.236218
An08g06140	An08g06140	-	AM270987	1454541	1456704	1056	hypothetical protein	49.31	An00g00211_at	31.384	36.1671	31.9828	30.7369	36.2259	37.4122	0.0661667	1.04693	0.955173	5.22407e-05	28	44	39	42	61	59	0.375037	1.29687	0.771086	0.480901
An04g05800	An04g05800	-	AM270983	1432690	1434075	888		53.46	An00g13455_at	99.7015	94.0156	88.0762	103.917	87.4456	104.262	0.0662037	1.04696	0.955148	0.964327	479	591	565	521	707	613	0.00134879	1.00094	0.999066	0.996093
An05g01230	An05g01230	-	AM270984	317913	319260	990	hypothetical protein	48.07	An00g00889_at	22.7151	24.431	22.2807	23.5914	23.6721	25.4111	0.0662494	1.04699	0.955118	0.00127273	1	3	2	4	1	1	-0.0785318	0.947021	1.05594	0.977797
An15g05270	An15g05270	-	AM270994	1239088	1241133	2046		53.13	An00g11304_at	11.6989	13.7416	12.4139	13.4389	13.5675	12.5627	0.0662782	1.04701	0.955099	0.841154	3	1	1	3	8	4	1.3678	2.58077	0.387481	0.511205
An16g01050	An16g01050	-	AM270995	198300	198828	402	hypothetical protein	52.55	An00g02626_at	48.7001	59.6238	49.6649	55.5835	56.4716	52.7355	0.0663054	1.04703	0.955081	0.0783109	5	11	9	15	28	22	1.20157	2.29989	0.434803	0.09533
An12g05770	An12g05770	-	AM270991	1425370	1425964	462	hypothetical protein	52.94	An00g00345_at	11.8537	11.3148	12.0428	11.6183	12.2981	12.9761	0.0663234	1.04704	0.955069	9.10121e-07	10	11	6	3	4	8	-1.02847	0.490229	2.03986	0.418534
An16g03760	An16g03760	+	AM270995	836478	839804	3327		57.8	An00g04484_at	30.1594	27.2291	30.286	28.4462	29.5294	33.9875	0.0663274	1.04705	0.955066	0.233302	676	659	750	726	873	767	0.0146276	1.01019	0.989912	0.969204
An13g03570	An13g03570	-	AM270992	805234	810172	4434		49.32	An00g06840_at	16.518	17.3219	17.1513	17.723	18.7025	16.9948	0.0663347	1.04705	0.955061	0.426463	33	29	29	20	32	31	-0.316323	0.803114	1.24515	0.69935
An03g03130	An03g03130	+	AM270982	629612	632059	2448		49.63	An00g10174_at	97.86	91.4935	97.8539	98.7752	100.04	101.801	0.0664387	1.04713	0.954992	0.702889	1279	1312	1466	1412	1798	1679	0.0982547	1.07048	0.934162	0.555243
An16g07030	An16g07030	+	AM270995	1574293	1575980	1227		50.41	An00g04137_at	17.0302	19.1442	17.9619	19.172	18.1789	19.2928	0.0664599	1.04714	0.954978	0.264698	1	1	1	1	1	1	-0.162562	0.893437	1.11927	0.969204
An14g07040	An14g07040	+	AM270993	1651571	1653040	1260		52.31	An00g13905_at	138.511	142.146	158.081	165.426	152.061	142.085	0.0665189	1.04719	0.954939	0.994055	240	245	255	279	397	340	0.281608	1.21555	0.822673	0.120349
An13g03410	An13g03410	+	AM270992	774572	775236	438	hypothetical protein	49.32	An00g02276_at	18.8381	17.2616	18.168	18.6796	18.5139	19.6205	0.0666061	1.04725	0.954882	0.00850501	1	1	1	1	1	1	-0.162562	0.893437	1.11927	0.969204
An18g00650	An18g00650	+	AM270997	137930	139834	831		49.97	An00g13965_at	47.5048	45.7863	42.2215	47.5148	47.8448	46.3982	0.0666122	1.04725	0.954878	0.997905	62	55	75	60	81	94	0.113971	1.0822	0.924041	0.904847
An17g01760	An17g01760	+	AM270996	414278	414738	324		48.16	An00g04874_at	18.5808	19.0395	17.9915	19.7589	17.1363	21.5909	0.0666152	1.04726	0.954876	0.291031	14	10	8	9	10	11	-0.268926	0.829937	1.20491	0.909858
An08g05590	An08g05590	-	AM270987	1341020	1342131	846		56.29	An00g13000_at	40.6941	38.6331	39.4951	44.5719	41.9296	38.1604	0.0666165	1.04726	0.954875	0.935848	243	345	312	315	388	397	0.125237	1.09069	0.916854	0.657861
An03g03120	An03g03120	-	AM270982	628579	629036	192		44.32	An00g03228_at	9.20834	9.2633	9.71075	10.1072	9.06433	10.3867	0.0667133	1.04733	0.954811	0.0510564	3	1	1	1	3	3	0.262669	1.1997	0.833545	0.969204
An16g05800	An16g05800	+	AM270995	1293384	1293827	360	hypothetical protein	57.21	An00g00796_at	17.8834	18.5006	18.3237	20.1488	17.5515	19.6956	0.0667495	1.04735	0.954787	0.00601933	24	18	18	11	13	15	-0.798689	0.574871	1.73952	0.278232
An02g07790	An02g07790	+	AM270981	1869305	1869738	231		50.46	An00g12809_at	14.6348	14.0043	13.5772	14.9854	14.1193	15.1122	0.066829	1.04741	0.954734	0.926186	1	4	1	3	2	1	-0.111065	0.925904	1.08003	0.970191
An16g00260	An16g00260	+	AM270995	57020	59296	1860		50.07	An00g04260_at	13.762	15.2403	15.1595	16.9913	14.21	15.132	0.0668317	1.04741	0.954732	0.119745	28	29	14	28	53	37	0.543502	1.45751	0.686103	0.388845
An14g05640	An14g05640	-	AM270993	1316053	1317198	771	hypothetical protein	54.28	An00g00636_at	39.4669	40.0498	41.9662	43.9451	42.0484	41.2504	0.0668319	1.04741	0.954732	0.00080078	25	10	19	38	40	55	1.12043	2.17412	0.459956	0.0238667
An08g01260	An08g01260	-	AM270987	266812	267982	1038		47.48	An00g05438_at	16.5222	17.8719	18.5578	18.329	18.7879	18.2864	0.0668592	1.04743	0.954714	0.239624	3	6	1	4	4	1	-0.289496	0.818188	1.22221	0.969204
An07g09080	An07g09080	+	AM270986	2036120	2036614	426	hypothetical protein	54.75	An00g01048_at	18.8786	17.8432	17.1353	19.8606	18.1562	18.3953	0.0668737	1.04744	0.954705	8.87958e-05	19	15	25	19	10	17	-0.502415	0.705924	1.41658	0.610436
An12g00140	An12g00140	-	AM270991	36341	36880	540		58.52	An00g13165_at	559.024	589.703	556.188	562.638	600.651	623.573	0.0669401	1.04749	0.954661	0.951498	600	771	782	572	914	839	-0.0674476	0.954325	1.04786	0.848779
An16g02080	An16g02080	+	AM270995	458211	458923	713		58.06	An00g04816_at	47.0344	49.8748	47.7587	51.5628	51.8041	48.2107	0.0669859	1.04753	0.95463	0.208193	67	57	110	53	89	89	-0.20369	0.868327	1.15164	0.760266
An12g10470	An12g10470	+	AM270991	2447248	2450654	3165		55.06	An00g13474_at	21.8842	21.8715	21.8667	21.7207	23.6028	23.4671	0.0669967	1.04753	0.954623	0.968735	6	8	13	23	15	20	0.966261	1.95377	0.511831	0.238319
An01g03610	An01g03610	-	AM270980	868090	870234	1404		52.12	An00g09437_at	227.6	194.011	236.408	257.86	220.802	210.794	0.0670854	1.0476	0.954564	0.698118	863	1037	980	940	1190	1302	0.0830947	1.05929	0.94403	0.702391
An08g04780	An08g04780	+	AM270987	1154916	1156252	1337		49.07	An00g03805_at	17.0717	17.7705	16.6463	16.0532	17.8985	20.2085	0.0671268	1.04763	0.954537	0.094837	18	28	9	26	49	33	0.791821	1.73126	0.577614	0.197575
An04g02690	An04g02690	+	AM270983	681354	682580	1044		53.79	An00g06951_at	90.0444	96.4579	103.103	100.682	103.364	98.9482	0.067174	1.04766	0.954506	0.373968	136	151	137	128	246	226	0.311351	1.24087	0.805887	0.257721
An01g03940	An01g03940	+	AM270980	930778	932035	978		50.32	An00g08969_at	39.3942	30.5411	32.4059	37.7916	36.053	32.9055	0.0671754	1.04766	0.954505	0.667871	21	23	22	11	8	16	-1.07448	0.474844	2.10596	0.101653
An07g01390	An07g01390	+	AM270986	258886	259733	741		54.36	An00g04003_at	24.4749	23.5057	24.1195	28.1547	24.9303	22.7332	0.0671879	1.04767	0.954497	0.16322	11	19	12	13	22	25	0.337803	1.26383	0.791245	0.791299
An01g06650	An01g06650	-	AM270980	1564515	1565765	1185		56.59	An00g09108_at	66.8919	69.009	65.1504	67.626	67.4673	75.8024	0.0672069	1.04769	0.954484	0.692968	28	28	47	46	36	49	0.196069	1.14557	0.872926	0.855325
An14g06230	An14g06230	+	AM270993	1463619	1466698	2280		53.54	An00g12916_at	16.0794	18.3464	17.2451	17.4693	17.4991	19.1427	0.0673311	1.04778	0.954402	0.934023	41	56	44	69	55	84	0.409938	1.32863	0.752656	0.374533
An09g01150	An09g01150	-	AM270988	237384	239015	1371		51.29	An00g09732_at	15.2594	17.45	15.8274	15.6161	17.256	17.9918	0.0673713	1.04781	0.954375	0.734189	21	30	30	28	39	32	0.121431	1.08781	0.919276	0.946594
An11g11150	An11g11150	-	AM270990	2684621	2687971	3351		50.55	An00g09330_at	265.303	244.613	249.412	263.678	281.917	250.489	0.0673723	1.04781	0.954375	0.648478	1262	1103	1311	1100	1521	1388	-0.0542731	0.96308	1.03834	0.870358
An16g01530	An16g01530	-	AM270995	317790	318926	1077		52.68	An00g04810_at	169.482	169.345	186.137	191.463	177.201	181.147	0.0673841	1.04782	0.954367	0.185675	213	232	242	183	238	259	-0.187403	0.878185	1.13871	0.466586
An06g02630	An06g02630	+	AM270985	665127	666129	650		36.29	An00g05148_at	13.6437	14.3696	12.3262	15.4287	13.3987	13.4489	0.0674039	1.04783	0.954354	0.248142	1	1	1	1	1	1	-0.162562	0.893437	1.11927	0.969204
An05g00630	An05g00630	+	AM270984	181660	193122	11463		54.45	An00g08890_at	220.965	218.568	225.564	249.925	217.283	230.796	0.0674153	1.04784	0.954346	0.606282	3341	3418	3719	3433	4243	4152	0.00479682	1.00333	0.996681	0.975749
An11g08000	An11g08000	-	AM270990	1910935	1911927	588	hypothetical protein	54.08	An00g00840_at	41.6726	45.211	38.4354	50.5374	40.7789	40.4264	0.067422	1.04784	0.954342	0.000126398	9	6	4	8	4	6	-0.224922	0.855641	1.16871	0.958723
An02g10000	An02g10000	-	AM270981	2468310	2469681	1263		56.49	An00g08340_at	50.6501	54.3268	50.2365	57.2991	53.9271	51.477	0.0674946	1.0479	0.954294	0.574747	95	127	81	91	143	137	0.114712	1.08276	0.923567	0.864433
An12g10440	An12g10440	+	AM270991	2434536	2443432	8454		52.24	An00g13955_at	28.0174	32.7105	29.6035	33.1301	29.23	32.239	0.0675182	1.04791	0.954278	0.996912	52	72	124	95	126	95	0.186941	1.13835	0.878466	0.781689
An09g01540	An09g01540	-	AM270988	325994	328420	2298		56.37	An00g13889_at	18.62	19.4172	20.1723	21.2779	19.8746	19.8467	0.0675372	1.04793	0.954266	0.992462	30	26	32	24	42	53	0.245855	1.1858	0.843316	0.791299
An09g05770	An09g05770	-	AM270988	1318879	1320303	1425		56.21	An00g07862_at	86.353	86.4183	94.3275	95.8088	88.2673	95.8008	0.0676049	1.04798	0.954221	0.620455	218	239	223	273	307	334	0.26073	1.19808	0.834666	0.190251
An14g06670	An14g06670	+	AM270993	1569437	1571149	1713		55.98	An00g09168_at	23.0701	25.6144	24.836	26.6577	22.4821	28.1868	0.067644	1.048	0.954195	0.62009	517	527	612	539	764	682	0.0854229	1.061	0.942508	0.749169
An08g09640	An08g09640	-	AM270987	2292204	2293557	1083		49.56	An00g13038_at	19.9856	19.93	20.6556	21.542	18.8571	23.3151	0.0676966	1.04804	0.95416	0.936186	27	33	32	22	31	26	-0.390934	0.762636	1.31124	0.581428
An05g01680	An05g01680	+	AM270984	398024	400051	1812		50.05	An00g05011_at	16.5373	20.9116	17.7556	19.5421	18.3246	19.7418	0.0677721	1.0481	0.95411	0.185767	11	19	14	26	40	43	1.13472	2.19576	0.455424	0.0278287
An01g12450	An01g12450	-	AM270980	2945014	2947888	2826		58.5	An00g10741_at	329.648	298.445	310.195	273.226	330.816	388.746	0.0677934	1.04811	0.954096	0.7636	3544	3433	3724	3937	5662	5711	0.334987	1.26137	0.792791	0.00145003
An07g06050	An07g06050	+	AM270986	1296174	1297218	915		54.07	An00g03890_at	243.854	234.588	244.108	248.013	267.794	242.1	0.0678266	1.04814	0.954074	0.140159	764	964	853	871	1303	1111	0.172979	1.12738	0.887009	0.240184
An04g00700	An04g00700	+	AM270983	150397	150913	435	hypothetical protein	47.2	An00g02236_at	11.3658	13.9117	12.1374	12.7912	13.577	12.7269	0.0679134	1.0482	0.954017	0.011585	4	9	9	8	16	15	0.647244	1.56617	0.638499	0.612364
An04g09930	An04g09930	-	AM270983	2418678	2420087	753	hypothetical protein	50.64	An00g01645_at	19.6509	20.8887	18.3723	21.6639	21.0473	19.0492	0.0679373	1.04822	0.954001	0.0035982	1	1	3	1	3	1	-0.195077	0.873526	1.14479	0.969204
An11g11040	An11g11040	-	AM270990	2648229	2651321	2625		47.69	An00g08571_at	136.355	128.004	137.865	132.685	144.516	144.532	0.0679377	1.04822	0.954001	0.580698	475	662	654	595	730	703	0.0166301	1.01159	0.988539	0.969204
An01g02380	An01g02380	+	AM270980	579029	580034	501	hypothetical protein	47.91	An00g00640_at	27.176	31.762	28.2441	32.8971	28.4347	30.0199	0.0679831	1.04825	0.953971	1.12829e-05	113	74	122	204	272	262	1.07587	2.108	0.474384	2.54467e-07
An09g02760	An09g02760	+	AM270988	593547	594799	1056	hypothetical protein	46.69	An00g01317_at	43.6037	45.593	37.6667	49.4363	44.6099	39.1129	0.0680087	1.04827	0.953954	0.00147918	48	86	87	90	95	80	0.112249	1.08091	0.925145	0.907663
An14g04320	An14g04320	+	AM270993	1048853	1052097	3021		51.22	An00g09200_at	87.2745	73.5808	78.2209	86.0203	85.8421	78.3723	0.0680871	1.04833	0.953902	0.715134	477	447	521	453	716	680	0.170911	1.12577	0.888281	0.409498
An04g04910	An04g04910	+	AM270983	1206565	1207078	327	hypothetical protein	50.78	An00g02542_at	15.7512	18.7823	14.8387	17.6267	16.4732	17.4208	0.0681698	1.04839	0.953847	0.0221026	8	10	7	4	3	14	-0.424428	0.745134	1.34204	0.857046
An16g02900	An16g02900	-	AM270995	629305	630089	408		48.15	An00g12839_at	14.1184	15.6048	13.8111	14.3206	14.0361	17.4435	0.0681823	1.04839	0.953839	0.930113	3	4	3	5	2	4	0.00945242	1.00657	0.993469	0.99703
An11g00630	An11g00630	+	AM270990	164041	167732	2937		49.4	An00g05874_at	24.8044	26.3136	26.6441	25.3342	28.8015	27.4656	0.0682113	1.04842	0.95382	0.232635	43	61	34	49	93	52	0.309881	1.23961	0.806708	0.612973
An17g02350	An17g02350	-	AM270996	582392	583137	564		44.64	An00g10824_at	1100.25	1138.35	1136.66	1056.79	1224.45	1267.91	0.0682315	1.04843	0.953807	0.838976	1450	1933	1976	1432	1992	1948	-0.167189	0.890576	1.12287	0.268392
An02g02270	An02g02270	+	AM270981	518610	520245	1437		54.58	An00g10496_at	241.959	226.077	245.64	268.148	238.83	241.832	0.068299	1.04848	0.953762	0.847104	1363	1577	1478	1451	2011	1882	0.100754	1.07233	0.932546	0.494068
An08g05230	An08g05230	+	AM270987	1260764	1261972	1209		59.97	An00g10740_at	25.8151	26.8748	23.6914	29.4122	24.1885	26.6291	0.0683013	1.04848	0.95376	0.825033	204	176	201	124	205	222	-0.265071	0.832158	1.2017	0.353836
An10g00030	An10g00030	-	AM270989	4171	5348	750		49.07	An00g05878_at	33.3839	35.8564	32.9433	38.2815	34.6399	34.2779	0.06833	1.0485	0.953741	0.468277	1	1	1	1	1	1	-0.162562	0.893437	1.11927	0.969204
An08g03820	An08g03820	-	AM270987	912281	913327	1047		53.3	An00g08093_at	15.2867	16.3337	13.8077	15.8007	15.9186	15.8033	0.0684427	1.04858	0.953667	0.522685	1	4	1	2	1	1	-0.69466	0.617855	1.6185	0.90092
An12g06750	An12g06750	-	AM270991	1621654	1622254	465	hypothetical protein	46.42	An00g02739_at	17.2584	17.9469	17.3512	18.6246	19.3734	17.1745	0.0684957	1.04862	0.953632	0.0173609	1	1	1	2	1	1	0.286512	1.21969	0.819882	0.969204
An08g10860	An08g10860	-	AM270987	2590725	2596919	6018		58.56	An00g08245_at	12.2962	12.3534	11.4374	11.5792	12.9153	13.396	0.0685163	1.04864	0.953618	0.509079	29	24	27	24	32	31	-0.0559687	0.961948	1.03956	0.969204
An06g02010	An06g02010	+	AM270985	504322	505137	816		56	An00g08470_at	14.7665	14.683	14.4821	14.7703	14.5518	16.8458	0.0685174	1.04864	0.953617	0.636955	3	9	4	19	7	15	1.2514	2.38072	0.420041	0.230688
An07g07440	An07g07440	+	AM270986	1602681	1606979	1872	hypothetical protein	48.5	An00g02425_at	12.1147	14.0202	12.226	13.6706	13.6892	12.7957	0.0685201	1.04864	0.953616	0.114388	196	225	196	211	341	274	0.241224	1.18199	0.846028	0.293233
An01g05910	An01g05910	+	AM270980	1403731	1404722	642	hypothetical protein	54.33	An00g02552_at	16.8951	17.6957	14.2587	17.6525	16.9457	16.4341	0.0685473	1.04866	0.953598	0.0700039	8	6	4	6	15	25	1.14459	2.21083	0.452319	0.256121
An08g02600	An08g02600	-	AM270987	609734	611698	1965		60.25	An00g05364_at	60.2259	59.6177	55.5823	63.6362	60.4069	59.8785	0.0686168	1.04871	0.953552	0.403796	1171	1169	1267	1256	1566	1370	0.0473408	1.03336	0.967718	0.873951
An13g02930	An13g02930	-	AM270992	674702	674969	81		37.31	An00g03151_at	8.12379	8.68045	8.1805	8.32997	8.84418	9.03293	0.0687066	1.04878	0.953492	0.0769454	1	1	1	1	1	1	-0.162562	0.893437	1.11927	0.969204
An01g01560	An01g01560	-	AM270980	369001	370325	1095		56.75	An00g04985_at	20.8426	19.0632	21.6231	20.1101	21.4066	23.0225	0.0687077	1.04878	0.953492	0.199154	7	42	26	68	66	62	1.25564	2.38773	0.418809	0.00666146
An11g03790	An11g03790	-	AM270990	934971	936387	1056		52.29	An00g04767_at	12.6998	13.6296	13.636	13.8899	13.5024	14.5191	0.0687458	1.0488	0.953467	0.179679	2	7	7	6	4	3	-0.419996	0.747426	1.33792	0.900087
An13g02520	An13g02520	-	AM270992	604765	605462	384	hypothetical protein	48.28	An00g01426_at	32.7012	37.3505	32.5202	37.8169	35.1604	34.4639	0.0687532	1.04881	0.953462	0.00191038	2	6	4	3	2	2	-0.906482	0.533484	1.87447	0.717394
An02g06660	An02g06660	+	AM270981	1570768	1571589	822	hypothetical protein	57.42	An00g00735_at	853.017	833.215	837.027	829.984	833.251	992.448	0.068763	1.04882	0.953455	4.29784e-05	4535	5027	4970	4865	6650	6047	0.0995669	1.07145	0.933313	0.388845
An16g05070	An16g05070	-	AM270995	1147373	1149800	2250		54.28	An00g04898_at	82.7889	67.8284	83.9114	80.1672	82.4567	82.2465	0.0688034	1.04885	0.953428	0.241528	1135	1187	1297	969	1418	1403	-0.112769	0.924811	1.0813	0.537917
An11g11170	An11g11170	+	AM270990	2692273	2692878	606		51.65	An00g09799_at	721.583	661.763	700.231	695.596	788.397	703.58	0.0688577	1.04889	0.953393	0.78826	981	1258	1173	1033	1356	1184	-0.100573	0.932662	1.0722	0.573074
An08g10460	An08g10460	-	AM270987	2499471	2500955	1215		53.6	An00g04308_at	55.403	57.6851	75.5145	56.5816	68.6519	71.6977	0.0688812	1.0489	0.953377	0.230478	88	115	112	116	134	146	0.166086	1.12201	0.891257	0.700258
An09g01590	An09g01590	-	AM270988	337145	338100	474	hypothetical protein	46.86	An00g00403_at	19.2729	17.8833	16.9932	17.8883	17.6721	21.3818	0.0689066	1.04892	0.95336	0.00114674	4	5	3	3	2	5	-0.421093	0.746859	1.33894	0.921726
An01g01960	An01g01960	+	AM270980	470513	471340	828		57.85	An00g08685_at	29.595	29.6475	28.8412	28.6147	31.6548	32.2463	0.0689753	1.04897	0.953315	0.578601	182	205	195	215	295	274	0.256788	1.19482	0.836949	0.221014
An08g06880	An08g06880	-	AM270987	1647584	1649056	1023	hypothetical protein	48.61	An00g02327_at	17.733	18.1487	17.8691	19.9357	18.9888	17.5348	0.068986	1.04898	0.953308	0.024901	7	14	7	9	3	7	-0.676694	0.625597	1.59847	0.660589
An07g09810	An07g09810	+	AM270986	2207994	2209378	1317		54.37	An00g09157_at	274.806	277.593	290.484	294.676	313.388	276.984	0.0690128	1.049	0.95329	0.679726	448	561	506	530	691	656	0.140302	1.10214	0.907329	0.43725
An02g05280	An02g05280	-	AM270981	1243582	1244540	570	hypothetical protein	49.01	An00g01090_at	18.0822	15.1949	16.3216	17.5464	16.6634	17.7059	0.069049	1.04902	0.953266	0.00118927	23	24	19	31	27	22	0.125957	1.09123	0.916396	0.949518
An02g14280	An02g14280	+	AM270981	3457955	3460000	1887		59.19	An00g04444_at	145.028	141.154	137.521	150.651	148.294	145.472	0.0690524	1.04903	0.953264	0.202164	1200	1140	1158	1567	1748	1733	0.363005	1.2861	0.777543	0.00108467
An02g11560	An02g11560	+	AM270981	2831162	2833036	1875		51.2	An00g12113_at	13.9755	14.0921	14.7868	15.4157	14.3594	15.1892	0.0691172	1.04907	0.953221	0.900752	10	8	1	1	12	3	-0.502588	0.70584	1.41675	0.86929
An01g02270	An01g02270	-	AM270980	543263	544984	756		48.05	An00g05810_at	14.0268	14.053	15.2326	14.4563	13.156	18.2289	0.0691426	1.04909	0.953204	0.352708	1	5	1	4	1	5	0.405816	1.32484	0.754809	0.946594
An04g09520	An04g09520	-	AM270983	2316140	2317610	1242		51.19	An00g10125_at	26.8657	29.7903	28.8835	31.5478	27.1857	31.1221	0.0691575	1.0491	0.953194	0.842612	9	11	4	1	1	1	-3.16692	0.111343	8.98129	0.0276222
An12g07070	An12g07070	+	AM270991	1683170	1690335	6714		53.63	An00g10382_at	15.0503	16.1117	16.4938	17.8441	15.8332	16.3459	0.0691665	1.04911	0.953189	0.789776	5	6	5	2	4	4	-0.861873	0.550238	1.8174	0.661103
An08g04150	An08g04150	-	AM270987	996917	997967	954		56.8	An00g05204_at	742.204	746.621	759.365	745.931	798.373	815.909	0.069175	1.04912	0.953183	0.194016	1355	1654	1510	1293	1927	1688	-0.0567564	0.961423	1.04012	0.823924
An08g11940	An08g11940	+	AM270987	2834248	2835428	666		49.2	An00g11527_at	14.5997	14.1313	14.0064	15.8994	15.5976	13.4566	0.0692324	1.04916	0.953145	0.83084	1	1	1	1	1	1	-0.162562	0.893437	1.11927	0.969204
An01g09650	An01g09650	-	AM270980	2308994	2310069	873		58.18	An00g12544_at	88.9902	88.848	87.5375	101.146	88.2098	89.6076	0.069346	1.04924	0.95307	0.927843	929	1065	920	1114	1421	1373	0.253415	1.19203	0.838908	0.0225972
An02g08340	An02g08340	-	AM270981	2025837	2027769	1509		49.56	An00g08362_at	17.0606	18.4733	17.8645	21.2473	17.3227	17.6735	0.0694426	1.04931	0.953006	0.533368	7	1	3	6	5	4	0.271057	1.20669	0.828712	0.959941
An07g03990	An07g03990	-	AM270986	847670	851715	3444		49.31	An00g08725_at	24.8862	21.5572	20.887	23.9066	23.246	23.2978	0.0694882	1.04934	0.952976	0.636357	352	365	348	352	420	379	-0.0555152	0.962251	1.03923	0.905815
An09g00040	An09g00040	+	AM270988	7871	8041	171	hypothetical protein	53.8	An00g02665_at	14.2815	13.1415	13.2323	13.7393	15.1051	13.8269	0.0694935	1.04935	0.952972	0.0337402	1	1	1	1	1	1	-0.162562	0.893437	1.11927	0.969204
An09g02920	An09g02920	+	AM270988	643302	644949	1146		53.58	An00g04486_at	69.9831	72.0468	65.1368	81.245	69.4486	67.2582	0.0695075	1.04936	0.952963	0.29424	645	934	747	915	1274	1069	0.318426	1.24697	0.801944	0.0192397
An11g05390	An11g05390	-	AM270990	1303598	1307517	3786		48.83	An00g11536_at	98.4969	103.018	112.052	122.025	106.015	101.564	0.0695411	1.04938	0.952941	0.83894	66	68	31	98	130	93	0.787163	1.72568	0.579483	0.0200784
An15g00180	An15g00180	-	AM270994	54614	55454	273	hypothetical protein	45.18	An00g02420_at	11.5942	11.6046	11.2416	12.4017	11.8084	11.9353	0.0695486	1.04939	0.952936	0.115743	5	2	4	3	2	8	0.0584031	1.04131	0.960327	0.977233
An01g07640	An01g07640	-	AM270980	1790170	1791374	900		52.53	An00g05577_at	223.772	199.465	222.651	221.596	223.212	232.186	0.0695584	1.0494	0.95293	0.211757	739	909	809	852	1114	1130	0.163237	1.1198	0.893019	0.2537
An12g10820	An12g10820	-	AM270991	2535988	2536428	441	hypothetical protein	49.66	An00g01223_at	28.0975	24.3967	26.2847	26.6211	27.1017	28.863	0.0696073	1.04943	0.952897	0.00154504	1	1	4	2	2	3	0.0610549	1.04323	0.958563	0.982934
An01g00720	An01g00720	+	AM270980	173504	175807	1734		48.26	An00g09882_at	21.1626	22.0927	18.7164	22.1771	22.6708	20.1161	0.0696233	1.04944	0.952887	0.749758	7	5	12	9	15	19	0.654343	1.5739	0.635365	0.585882
An02g05910	An02g05910	+	AM270981	1385326	1386338	540		49.26	An00g03416_at	28.2983	30.6901	29.4977	32.5419	28.6706	31.7356	0.0696267	1.04945	0.952885	0.260221	18	20	28	31	29	31	0.307746	1.23777	0.807903	0.742414
An16g09030	An16g09030	+	AM270995	2053301	2055470	1146	hypothetical protein	48.16	An00g01444_at	18.1852	18.8153	17.4531	20.0662	18.2944	18.8023	0.0696454	1.04946	0.952872	0.0167543	159	133	123	140	169	164	0.0147215	1.01026	0.989848	0.970191
An09g01690	An09g01690	-	AM270988	352774	362013	8610		50.34	An00g08557_at	12.2943	11.9373	11.3753	12.2731	11.8403	13.2801	0.0696971	1.0495	0.952838	0.515605	115	110	123	109	133	161	0.0383425	1.02693	0.973773	0.969204
An18g01950	An18g01950	+	AM270997	395140	396726	1530		58.03	An00g10425_at	31.6283	28.4312	28.3112	36.4891	28.3539	28.4466	0.0697345	1.04952	0.952813	0.766301	5	11	8	7	8	7	-0.279219	0.824037	1.21354	0.931267
An07g00940	An07g00940	-	AM270986	164974	165935	852		51.04	An00g11807_at	15.924	17.2249	16.0698	17.8145	16.7732	17.0534	0.069739	1.04953	0.95281	0.934193	1	2	5	3	4	1	-0.152115	0.89993	1.1112	0.969204
An02g05210	An02g05210	+	AM270981	1229475	1230883	1350		55.07	An00g11213_at	336.246	304.761	348.172	354.455	335.702	346.648	0.0697528	1.04954	0.952801	0.83084	868	912	959	1171	1359	1294	0.31608	1.24494	0.803249	0.00370578
An02g05960	An02g05960	-	AM270981	1394058	1394741	498	hypothetical protein	54.82	An00g02091_at	16.0127	18.5295	16.1401	19.1589	15.4165	18.7481	0.0698485	1.04961	0.952738	0.0344712	1	1	3	3	3	5	0.973127	1.96309	0.509401	0.736649
An12g09000	An12g09000	-	AM270991	2139459	2141804	1305	hypothetical protein	51.88	An00g02512_at	21.2047	21.4892	21.742	24.5187	21.8382	21.3961	0.069871	1.04962	0.952723	0.0118768	42	66	41	51	103	88	0.514941	1.42894	0.699821	0.197767
An09g02510	An09g02510	+	AM270988	540726	541542	546		51.29	An00g08773_at	261.839	249.993	249.01	253.595	286.324	259.615	0.0699271	1.04966	0.952686	0.545993	174	236	223	197	269	262	0.0320631	1.02247	0.978021	0.969204
An07g05190	An07g05190	-	AM270986	1136493	1136651	126		47.8	An00g03328_at	10.2201	10.6598	10.2318	11.145	10.6753	10.8357	0.0699387	1.04967	0.952678	0.098432	1	1	1	1	1	1	-0.162562	0.893437	1.11927	0.969204
An07g10440	An07g10440	+	AM270986	2339013	2340273	501	hypothetical protein	46	An00g00802_at	73.8073	76.4878	80.0953	87.2739	78.6654	76.1734	0.0699519	1.04968	0.95267	0.000127994	74	67	84	94	138	152	0.590155	1.50541	0.664272	0.0297753
An02g00280	An02g00280	+	AM270981	63553	64344	549		50.13	An00g12252_at	17.1933	17.8616	14.6603	17.8435	17.5107	16.6654	0.0699582	1.04969	0.952666	0.913192	3	3	1	1	1	5	-0.188074	0.877777	1.13924	0.969204
An09g01490	An09g01490	-	AM270988	314660	315838	1179		51.99	An00g11531_at	25.9484	30.0264	26.8606	27.2332	27.7354	32.0463	0.0699619	1.04969	0.952663	0.859721	1	1	4	9	3	5	1.39788	2.63515	0.379485	0.456517
An02g03140	An02g03140	+	AM270981	722194	724469	2205		56.72	An00g05392_at	15.7956	14.9202	15.8144	15.0677	16.0424	17.8333	0.0699651	1.04969	0.952661	0.213014	472	712	611	649	785	852	0.18668	1.13814	0.878625	0.325298
An03g01920	An03g01920	-	AM270982	379759	381190	1077		53.7	An00g06088_at	14.7461	13.6674	13.3918	14.2575	13.8541	15.8044	0.0699796	1.0497	0.952651	0.255722	1	1	3	3	1	6	0.852206	1.80526	0.553937	0.808753
An16g07810	An16g07810	-	AM270995	1763039	1764702	1587	hypothetical protein	50.72	An00g02356_at	27.2786	31.9027	24.3032	29.2606	27.5639	30.3337	0.0700215	1.04973	0.952624	0.00877141	17	15	22	14	30	24	0.140466	1.10226	0.907226	0.948098
An01g03900	An01g03900	-	AM270980	920827	925138	4065		51.97	An00g07192_at	27.3858	32.3157	27.7066	32.8504	31.4319	27.4735	0.0700962	1.04979	0.952575	0.389238	117	107	106	150	190	162	0.433155	1.35018	0.74064	0.0682406
An09g03270	An09g03270	+	AM270988	747640	748599	822		51.98	An00g11704_at	23.9098	25.083	24.9985	26.2053	24.869	26.6157	0.0701091	1.0498	0.952566	0.850148	17	16	21	18	20	23	0.00778883	1.00541	0.994616	0.99437
An16g01370	An16g01370	+	AM270995	266632	267774	1143		56.69	An00g06417_at	41.6027	40.397	39.8274	45.873	38.8409	43.4659	0.0701399	1.04982	0.952546	0.314031	43	62	38	47	63	60	0.0809529	1.05772	0.945433	0.958723
An08g03460	An08g03460	+	AM270987	798374	800393	1962		55.74	An00g10644_at	92.0116	68.6721	84.4341	88.1736	90.8771	77.0381	0.0701566	1.04983	0.952535	0.762211	1103	972	1202	1044	1416	1080	-0.0638886	0.956682	1.04528	0.859895
An16g06570	An16g06570	-	AM270995	1443641	1444284	378	hypothetical protein	49.84	An00g00729_at	53.6754	50.2743	63.6526	61.5286	58.066	55.6329	0.0701963	1.04986	0.952508	0.00344079	22	15	5	18	18	29	0.448883	1.36498	0.73261	0.705854
An01g08400	An01g08400	-	AM270980	1973313	1975313	1704		54.77	An00g11078_at	515.753	488.615	509.988	510.474	507.196	574.412	0.070208	1.04987	0.952501	0.815785	2421	2899	2600	2555	3359	3225	0.036132	1.02536	0.975266	0.897284
An11g08040	An11g08040	-	AM270990	1917775	1918908	390		46.03	An00g03170_at	29.1991	33.6251	32.4831	32.2482	34.0411	33.6225	0.0702564	1.0499	0.952469	0.141214	10	16	14	15	17	7	-0.186741	0.878588	1.13819	0.946594
An15g02060	An15g02060	+	AM270994	549732	549989	258	hypothetical protein	53.1	An00g01493_at	14.8661	15.7401	15.7362	16.7518	16.599	15.3253	0.0702575	1.0499	0.952468	0.0382161	1	1	1	1	1	1	-0.162562	0.893437	1.11927	0.969204
An02g05990	An02g05990	-	AM270981	1399561	1400368	645	hypothetical protein	50.62	An00g02995_at	20.5387	20.2531	18.4055	22.9391	19.009	20.3211	0.0702826	1.04992	0.952451	0.0530571	787	594	785	937	1047	1041	0.311282	1.24081	0.805926	0.0634213
An09g00180	An09g00180	-	AM270988	31914	32336	318	hypothetical protein	47.04	An00g02646_at	11.7719	12.6627	12.1698	13.1077	11.9783	13.3727	0.0702991	1.04993	0.952441	0.0492044	1	1	1	1	1	1	-0.162562	0.893437	1.11927	0.969204
An13g00990	An13g00990	+	AM270992	231700	234162	2463	hypothetical protein	49.41	An00g01130_at	17.1657	17.4854	17.9323	16.9436	19.7796	18.5904	0.0703575	1.04998	0.952402	0.000917944	70	52	54	74	129	90	0.545289	1.45931	0.685254	0.107875
An08g06820	An08g06820	+	AM270987	1635760	1636455	114		40.09	An00g03507_at	9.97114	9.70159	9.52112	9.89013	9.95042	10.8339	0.070371	1.04999	0.952393	0.094837	3	1	1	1	1	2	-0.516417	0.699106	1.4304	0.946594
An12g01800	An12g01800	+	AM270991	468822	471941	3054		50.32	An00g05282_at	16.6396	15.5525	17.8222	17.5054	19.0626	15.9998	0.0703843	1.05	0.952384	0.236625	1	1	2	3	1	1	0.21698	1.1623	0.860365	0.969204
An05g00980	An05g00980	+	AM270984	257198	258318	1074		48.26	An00g05685_at	36.1171	36.2157	36.6053	37.1919	38.6376	38.5734	0.0704166	1.05002	0.952363	0.30842	24	20	39	41	22	33	0.0753902	1.05365	0.949085	0.969204
An02g01020	An02g01020	-	AM270981	215133	215814	492	hypothetical protein	51.76	An00g12866_at	17.0884	14.5536	13.7807	16.4342	15.0965	15.9924	0.070419	1.05002	0.952361	0.94909	1	1	3	2	3	1	0.0963779	1.06909	0.935378	0.973926
An12g02980	An12g02980	+	AM270991	773999	775155	951		45.81	An00g10313_at	13.0629	13.372	13.4508	14.112	14.7931	13.03	0.0704335	1.05003	0.952352	0.786047	13	14	14	15	23	23	0.3945	1.31449	0.760753	0.716264
An14g03580	An14g03580	-	AM270993	894954	896270	1317		59.91	An00g11678_at	103.226	108.336	102.86	112.883	104.964	112.396	0.0704375	1.05004	0.952349	0.838424	447	525	461	422	594	502	-0.0897278	0.9397	1.06417	0.734233
An12g04080	An12g04080	-	AM270991	1025402	1025641	162	hypothetical protein	56.25	An00g00696_at	20.1309	19.2315	17.545	19.9696	20.6283	19.093	0.070509	1.05009	0.952302	0.000302429	2	7	1	3	2	5	-0.137917	0.908831	1.10031	0.969204
An01g09590	An01g09590	+	AM270980	2295204	2296449	1026		52.73	An00g12124_at	235.054	274.652	224.074	259.036	257.173	251.461	0.0705492	1.05012	0.952275	0.884777	340	468	406	371	499	510	0.0155195	1.01082	0.9893	0.969204
An09g01430	An09g01430	-	AM270988	303246	304538	1182		48.88	An00g04720_at	16.8914	16.7688	15.7152	17.0548	16.9122	17.8718	0.0705643	1.05013	0.952265	0.229909	15	14	23	27	22	23	0.319187	1.24763	0.801522	0.778166
An12g03170	An12g03170	+	AM270991	812526	814914	2184		50.77	An00g06858_at	33.8575	29.7179	34.5638	32.7566	34.6593	35.4749	0.0705853	1.05014	0.952252	0.347287	110	140	110	121	184	143	0.141206	1.10283	0.906761	0.758381
An07g07460	An07g07460	-	AM270986	1610481	1612357	1650		50.93	An00g05786_at	164.65	156.005	156.802	176.444	167.929	157.452	0.0706807	1.05021	0.952189	0.424411	872	1144	1017	1031	1418	1248	0.116002	1.08373	0.922741	0.493978
An09g04430	An09g04430	+	AM270988	983334	984928	918	hypothetical protein	49.66	An00g02510_at	15.8102	16.8592	15.8732	18.3039	17.3789	15.4071	0.070698	1.05022	0.952177	0.0486966	32	26	30	31	35	29	-0.0578747	0.960678	1.04093	0.969204
An15g06800	An15g06800	-	AM270994	1607555	1608014	255	hypothetical protein	46.52	An00g00834_at	14.4183	14.0862	16.1684	15.4514	15.9627	15.4224	0.0707023	1.05023	0.952174	0.000790106	70	84	97	70	105	86	-0.117288	0.921919	1.08469	0.870473
An07g08190	An07g08190	+	AM270986	1778763	1779995	876		48.42	An00g08422_at	15.7592	15.4783	14.4675	16.8792	14.5056	16.6982	0.0707675	1.05028	0.952131	0.628153	1	3	4	4	4	5	0.550233	1.46432	0.68291	0.870358
An08g05840	An08g05840	-	AM270987	1384801	1386191	528	hypothetical protein	48.09	An00g00229_at	32.6853	33.3745	33.2745	30.7558	35.4047	38.6193	0.0707713	1.05028	0.952129	1.0905e-06	168	178	224	168	236	258	0.0396334	1.02785	0.972902	0.969204
An03g02700	An03g02700	-	AM270982	527422	529953	2532		53.85	An00g10402_at	334.006	331.22	344.627	368.448	363.321	329.977	0.0707903	1.05029	0.952116	0.760878	1474	1403	1407	1531	2028	1747	0.1339	1.09726	0.911364	0.364601
An02g11160	An02g11160	-	AM270981	2741240	2742923	1632		60.33	An00g12785_at	107.025	111.377	114.764	98.2703	117.616	137.134	0.0708132	1.05031	0.952101	0.933852	634	800	661	658	1001	1072	0.203304	1.15133	0.868559	0.25528
An09g06160	An09g06160	-	AM270988	1401168	1402646	1479		53.75	An00g11960_at	195.135	201.359	215.4	217.769	221.628	203.193	0.0708432	1.05033	0.952081	0.875671	805	860	908	869	1127	999	0.0486165	1.03427	0.966863	0.870412
An06g02580	An06g02580	-	AM270985	658656	659174	459		57.23	An00g04042_at	18.158	19.6495	18.4701	18.2105	18.1402	23.1175	0.0708839	1.05036	0.952054	0.0774077	4	2	1	1	1	2	-0.998262	0.500603	1.99759	0.788465
An12g06100	An12g06100	-	AM270991	1492193	1493350	840		49.14	An00g12654_at	20.2767	23.3098	20.5421	20.97	21.3196	25.167	0.0708983	1.05037	0.952045	0.922448	835	896	1171	894	1489	1188	0.116319	1.08397	0.922539	0.665864
An04g10320	An04g10320	+	AM270983	2509525	2510212	420		37.79	An00g06623_at	15.5448	17.8371	15.9303	18.9046	14.8838	18.1959	0.0710064	1.05045	0.951974	0.433642	1	1	1	1	1	1	-0.162562	0.893437	1.11927	0.969204
An18g03010	An18g03010	-	AM270997	662680	665677	2721		54.17	An00g06694_at	631.038	669.329	615.364	643.295	647.644	723.134	0.0710214	1.05046	0.951964	0.400792	5728	6257	6368	5956	7704	7076	0.0056031	1.00389	0.996124	0.970191
An13g04040	An13g04040	+	AM270992	893780	894712	885	hypothetical protein	55.73	An00g02399_at	21.5281	20.8008	19.5441	24.1706	19.5858	21.4297	0.0710277	1.05046	0.95196	0.0204256	1	1	1	1	1	1	-0.162562	0.893437	1.11927	0.969204
An03g03350	An03g03350	-	AM270982	687673	691716	2643		49.73	An00g13901_at	23.2918	25.3135	23.4659	25.0237	24.8528	25.7878	0.0710321	1.05047	0.951957	0.993142	375	480	425	393	502	527	-0.0168449	0.988392	1.01174	0.969204
An07g03650	An07g03650	+	AM270986	768013	769208	690	hypothetical protein	54.93	An00g02904_at	20.699	21.5957	19.0779	22.581	21.2258	20.6254	0.0710486	1.05048	0.951946	0.142173	73	119	72	89	139	118	0.218071	1.16318	0.859714	0.641535
An03g06100	An03g06100	-	AM270982	1365508	1366230	306	hypothetical protein [truncated ORF]	46.75	An00g02975_at	12.3245	11.9496	13.0197	12.5184	13.9847	12.6968	0.0710606	1.05049	0.951938	0.0510675	1	1	1	1	1	1	-0.162562	0.893437	1.11927	0.969204
An07g05250	An07g05250	-	AM270986	1145939	1146543	408	hypothetical protein	54.71	An00g01642_at	14.6237	15.3971	16.5294	15.8213	16.0895	16.9499	0.0710849	1.05051	0.951922	0.0206562	310	362	341	409	522	475	0.304378	1.23489	0.809791	0.0380349
An11g05070	An11g05070	+	AM270990	1251785	1252338	372	hypothetical protein	49.82	An00g02345_at	25.3292	24.035	24.7468	27.9448	24.9614	25.039	0.0710918	1.05051	0.951917	0.0702106	1	2	1	1	1	1	-0.56719	0.67493	1.48164	0.946594
An14g05420	An14g05420	-	AM270993	1273780	1275102	1323		59.56	An00g12483_at	232.941	239.822	233.945	230.767	251.26	261.313	0.0711034	1.05052	0.95191	0.908452	1290	1594	1339	1273	1945	1660	0.03085	1.02161	0.978843	0.946762
An13g03420	An13g03420	-	AM270992	775611	777368	1152	hypothetical protein	48.46	An00g02191_at	11.0664	11.8421	11.6908	13.1086	11.5725	11.7094	0.0711341	1.05054	0.951889	0.0190329	5	1	7	3	13	5	0.462094	1.37754	0.725932	0.875573
An14g05960	An14g05960	-	AM270993	1392040	1393661	1176		49.88	An00g06939_at	15.0884	14.8247	17.2432	16.0937	16.3884	16.9579	0.0712185	1.0506	0.951834	0.428678	3	1	3	1	1	1	-1.40077	0.378726	2.64043	0.663627
An09g04500	An09g04500	-	AM270988	998318	998567	225	hypothetical protein	59.6	An00g02020_at	10.7216	10.5345	10.6069	10.6408	11.2983	11.5563	0.0712465	1.05062	0.951815	0.00977641	1	1	1	1	1	1	-0.162562	0.893437	1.11927	0.969204
An02g05460	An02g05460	-	AM270981	1286043	1287338	1080		55.25	An00g06752_at	138.223	136.354	148.087	141.652	155.781	146.702	0.0713145	1.05067	0.95177	0.376576	550	549	604	544	799	626	0.0320795	1.02248	0.97801	0.958723
An12g09340	An12g09340	+	AM270991	2199245	2200849	1605		59.07	An00g08263_at	45.3414	50.813	48.7492	48.549	53.3695	50.2861	0.0714035	1.05074	0.951712	0.659082	66	53	53	58	72	51	-0.098636	0.933916	1.07076	0.945655
An01g09300	An01g09300	-	AM270980	2222434	2225172	2130		48.23	An00g04352_at	30.186	28.1333	27.3968	29.1802	31.4443	29.4187	0.0714525	1.05077	0.951679	0.128994	60	107	85	125	158	142	0.593108	1.50849	0.662913	0.0226164
An03g03290	An03g03290	+	AM270982	671239	672324	930		53.13	An00g05612_at	291.853	262.155	280.438	291.248	282.676	302.393	0.0714907	1.0508	0.951654	0.302849	658	766	709	715	1010	942	0.147903	1.10796	0.902562	0.333158
An07g07990	An07g07990	+	AM270986	1746428	1747220	507	hypothetical protein	51.2	An00g02734_at	11.9654	13.3909	13.2076	13.2242	13.5177	13.7378	0.0715639	1.05086	0.951606	0.0613913	345	316	442	458	586	481	0.296831	1.22844	0.814038	0.115027
An09g01970	An09g01970	+	AM270988	426978	428097	1035		56.52	An00g05397_at	18.9039	17.7265	16.8367	18.481	18.6115	19.0372	0.0716196	1.0509	0.951569	0.282018	3	1	5	3	7	1	0.091027	1.06513	0.938854	0.970191
An18g04900	An18g04900	-	AM270997	1139451	1140012	324	hypothetical protein	48.04	An00g01044_at	34.2994	41.1154	38.9379	38.6674	41.2263	39.9785	0.0716222	1.0509	0.951567	0.0009286	9	9	16	15	14	13	0.15033	1.10982	0.901045	0.963543
An16g02790	An16g02790	+	AM270995	609747	610904	534	hypothetical protein	48.01	An00g02504_at	11.9249	15.4257	13.9088	14.0669	14.9237	14.145	0.0716288	1.0509	0.951563	0.0152385	7	3	6	5	8	4	-0.101006	0.932383	1.07252	0.969204
An04g07590	An04g07590	-	AM270983	1873800	1874959	1119		46.72	An00g12502_at	38.3203	38.9524	36.5151	39.9731	41.9491	37.7257	0.0716344	1.05091	0.951559	0.913265	61	59	67	70	102	67	0.179297	1.13233	0.883133	0.775812
An15g06570	An15g06570	+	AM270994	1543255	1544041	546	hypothetical protein	54	An00g01939_at	32.9023	31.3852	34.4462	37.5381	37.6871	29.1864	0.071702	1.05096	0.951515	0.0178175	45	69	52	57	101	102	0.467075	1.3823	0.72343	0.214558
An14g01550	An14g01550	-	AM270993	405999	407375	1251		53.67	An00g06882_at	16.1515	15.879	18.692	16.3713	15.6939	21.6592	0.0717157	1.05097	0.951506	0.61577	54	68	54	56	68	61	-0.0936054	0.937178	1.06703	0.945395
An09g00890	An09g00890	-	AM270988	187786	189528	1743		56.34	An00g11227_at	22.9043	23.4304	24.1467	26.8196	24.3454	23.0392	0.0717321	1.05098	0.951495	0.807169	8	3	1	1	10	8	0.404031	1.3232	0.755744	0.923464
An06g00230	An06g00230	+	AM270985	50882	51739	858		53.15	An00g03618_at	20.7527	21.7576	23.0441	23.0745	23.524	22.2534	0.0717494	1.05099	0.951484	0.103126	3	6	7	11	13	1	0.505371	1.41949	0.704479	0.841197
An01g14780	An01g14780	+	AM270980	3537753	3538840	1035		56.71	An00g06952_at	18.5778	18.3033	19.6209	21.0249	18.3274	20.1012	0.0717673	1.051	0.951472	0.481059	9	3	5	8	5	17	0.638657	1.55688	0.642311	0.711095
An07g04890	An07g04890	-	AM270986	1059592	1060038	201	hypothetical protein	41.39	An00g01464_at	10.3371	11.4165	10.5026	11.9399	11.2944	10.6707	0.0717863	1.05102	0.951459	0.00373006	8	6	6	3	12	22	0.66943	1.59044	0.628755	0.656715
An07g02720	An07g02720	-	AM270986	549006	549624	543	hypothetical protein	51.86	An00g02049_at	18.3576	21.0459	19.6624	20.5211	22.5347	19.0746	0.0718505	1.05106	0.951417	0.00647029	2	6	2	1	8	3	0.0516354	1.03644	0.964842	0.982474
An12g10850	An12g10850	+	AM270991	2540913	2541940	870		56.13	An00g09634_at	30.9237	36.4691	27.0807	34.7747	30.1436	33.8333	0.071892	1.05109	0.95139	0.661079	5	2	4	2	6	2	-0.351248	0.783905	1.27566	0.946594
An02g05640	An02g05640	-	AM270981	1323492	1324478	882		52.99	An00g09151_at	156.519	147.478	156.906	161.059	150.434	173.608	0.0719372	1.05113	0.95136	0.583169	247	319	281	238	331	266	-0.190133	0.876525	1.14087	0.408799
An08g04440	An08g04440	+	AM270987	1074893	1075665	720		52.65	An00g02954_at	121.678	117.972	109.446	120.321	126.014	120.338	0.0719497	1.05114	0.951351	0.0557183	262	309	235	323	373	378	0.248861	1.18827	0.841561	0.211474
An11g01210	An11g01210	+	AM270990	310859	311224	321		59.29	An00g12894_at	21.2797	21.5289	20.1127	21.1769	22.1383	22.8262	0.0719546	1.05114	0.951348	0.953964	58	43	49	72	106	128	0.841918	1.79243	0.557901	0.00599985
An08g09130	An08g09130	+	AM270987	2165484	2166126	447	hypothetical protein	49.92	An00g00531_at	22.6801	22.7068	24.8559	24.4384	25.0917	24.2444	0.0719573	1.05114	0.951346	0.000142007	1	1	1	1	1	1	-0.162562	0.893437	1.11927	0.969204
An14g06990	An14g06990	-	AM270993	1643402	1643722	276	hypothetical protein	47.66	An00g00901_at	10.3611	10.5842	10.7078	11.4177	10.8779	10.981	0.0719796	1.05116	0.951332	0.0173609	1	3	1	2	1	1	-0.435957	0.739203	1.35281	0.959866
An04g01090	An04g01090	-	AM270983	266580	267197	495		51.46	An00g13397_at	18.172	15.8447	16.69	17.7348	18.0921	17.3956	0.0719871	1.05116	0.951327	0.967864	47	54	71	60	75	81	0.159776	1.11711	0.895164	0.831215
An01g01900	An01g01900	+	AM270980	454927	456789	1626		53.57	An00g09816_at	43.4912	43.4279	46.0015	48.5779	44.479	46.7055	0.0719968	1.05117	0.95132	0.735429	1	5	1	1	5	9	0.907161	1.87535	0.533233	0.735052
An08g05670	An08g05670	+	AM270987	1354087	1355822	1515		54.26	An00g10013_at	20.4103	21.7337	22.1314	21.5389	21.6427	24.4625	0.0720253	1.05119	0.951302	0.788552	1	10	2	9	11	9	1.01901	2.02653	0.493454	0.487479
An04g06590	An04g06590	-	AM270983	1627740	1629299	1449		55.26	An00g13373_at	18.1647	18.4067	19.379	20.2285	18.8915	19.6952	0.0720378	1.0512	0.951293	0.97312	37	29	38	13	28	19	-0.985925	0.504902	1.98058	0.0490645
An11g08060	An11g08060	-	AM270990	1921393	1923256	1812		49.57	An00g03619_at	28.3632	27.9509	28.501	29.6182	29.0446	30.5104	0.0720415	1.0512	0.951291	0.173128	3	1	2	5	3	1	0.449579	1.36564	0.732256	0.945936
An15g03490	An15g03490	+	AM270994	847606	855290	6498		51.53	An00g13350_at	31.2457	26.9181	28.4194	29.8008	28.5902	32.5886	0.0720418	1.0512	0.951291	0.966014	1178	1233	1391	1419	1933	1700	0.236602	1.17821	0.848742	0.0388045
An16g04180	An16g04180	+	AM270995	960181	961626	1446		56.29	An00g04493_at	118.99	134.562	124.274	126.557	143.965	126.868	0.0720661	1.05122	0.951275	0.170037	696	792	747	728	996	917	0.0678577	1.04816	0.954054	0.775383
An08g08620	An08g08620	-	AM270987	2060618	2061695	1023		54.92	An00g05026_at	12.7649	12.3208	12.6638	12.7599	13.0549	13.8901	0.0720899	1.05124	0.951259	0.327484	17	30	24	12	36	18	-0.298001	0.813378	1.22944	0.804559
An15g04530	An15g04530	+	AM270994	1066467	1068082	1227		48.21	An00g13478_at	15.2784	15.0892	14.615	17.3652	14.6651	15.3706	0.0721022	1.05125	0.951251	0.965898	1	2	1	1	1	1	-0.56719	0.67493	1.48164	0.946594
An15g07740	An15g07740	-	AM270994	1822116	1824650	2085		53.49	An00g09549_at	36.8248	35.6498	36.9075	36.4358	37.3327	41.3906	0.0722043	1.05132	0.951184	0.789838	132	155	182	186	200	176	0.102734	1.07381	0.931267	0.84587
An18g00210	An18g00210	-	AM270997	40634	42277	1065		40.63	An00g06466_at	11.6119	10.991	11.257	11.8677	12.3323	11.4068	0.0722056	1.05132	0.951183	0.367187	85	133	61	81	79	67	-0.445896	0.734128	1.36216	0.274959
An18g00630	An18g00630	-	AM270997	136091	137119	825	hypothetical protein	56.17	An00g02807_at	273.137	238.572	263.777	249.988	278.49	286.97	0.0723375	1.05142	0.951096	0.060419	645	790	583	514	834	805	-0.0889882	0.940182	1.06362	0.788898
An03g02070	An03g02070	-	AM270982	400978	402103	819		48.93	An00g13821_at	18.0634	18.5415	22.1526	19.9818	20.7623	20.787	0.0723425	1.05142	0.951092	0.987098	3	1	1	2	3	4	0.646712	1.5656	0.638735	0.880318
An18g02830	An18g02830	-	AM270997	611211	614665	3138		54.56	An00g07582_at	376.92	359.703	364.144	371.639	357.038	432.484	0.0723513	1.05143	0.951087	0.552561	2065	2091	2130	2368	3064	3127	0.271064	1.2067	0.828708	0.00546652
An08g00750	An08g00750	-	AM270987	145632	146542	666		51.37	An00g07613_at	186.877	183.085	194.679	183.674	204.023	206.609	0.0723575	1.05143	0.951083	0.646158	271	456	346	366	488	455	0.123259	1.08919	0.918111	0.700159
An16g00040	An16g00040	+	AM270995	6797	9937	2586		56.42	An00g06574_at	28.5787	27.1224	27.1381	26.1207	30.2426	30.9533	0.0723733	1.05144	0.951072	0.339502	172	176	151	267	326	293	0.659163	1.57917	0.633246	8.27948e-05
An17g00430	An17g00430	-	AM270996	90310	93387	2502		48.8	An00g05497_at	12.0731	15.0009	12.8687	13.9411	14.0766	13.8055	0.0723898	1.05146	0.951061	0.184227	11	19	9	13	7	13	-0.376202	0.770463	1.29792	0.818732
An08g03670	An08g03670	+	AM270987	867808	869922	1563		54.14	An00g08191_at	432.528	415.451	409.58	441.245	448.13	432.713	0.0724296	1.05149	0.951035	0.487225	1634	1835	1699	1894	2499	2359	0.213829	1.15976	0.862245	0.0276127
An16g07600	An16g07600	+	AM270995	1716971	1717733	222		38.27	An00g03134_at	15.0606	16.3459	15.5813	16.1298	15.7946	17.504	0.0724415	1.05149	0.951027	0.0414982	1	2	2	4	1	1	0.180341	1.13315	0.882494	0.969204
An02g06540	An02g06540	-	AM270981	1536954	1538195	855	hypothetical protein	55.56	An00g01059_at	28.6738	32.7958	28.3149	31.5471	31.4627	31.1898	0.0724734	1.05152	0.951006	0.000626684	35	37	34	36	53	41	0.119006	1.08599	0.920822	0.93887
An02g10750	An02g10750	-	AM270981	2657473	2658652	1119		57.97	An00g07698_at	845.323	833.188	898.822	913.659	912.356	882.972	0.0724795	1.05152	0.951002	0.447671	2471	3006	2418	2422	3207	3008	-0.0409702	0.972001	1.02881	0.895394
An08g07700	An08g07700	-	AM270987	1843433	1844853	492		42.51	An00g12617_at	18.2477	16.9143	17.383	17.6862	17.5247	20.1259	0.0724799	1.05152	0.951002	0.918268	45	63	50	49	99	86	0.380706	1.30198	0.768062	0.384652
An02g08240	An02g08240	+	AM270981	1994237	1994958	489		53.6	An00g07425_at	20.5129	21.3183	19.8362	20.2835	22.1985	22.4015	0.0725326	1.05156	0.950967	0.547636	54	73	77	115	122	148	0.755647	1.68839	0.592281	0.00347811
An02g10340	An02g10340	+	AM270981	2572101	2574303	1908	hypothetical protein	52.79	An00g00772_at	21.8551	22.5048	21.7026	22.0261	26.3461	21.3902	0.0725626	1.05158	0.950947	3.86375e-05	97	110	117	89	142	157	0.0791691	1.05641	0.946603	0.933434
An12g04410	An12g04410	-	AM270991	1085954	1086359	174		44.83	An00g03532_at	14.2521	15.1639	14.9925	16.541	14.957	15.231	0.072606	1.05161	0.950919	0.0430931	1	1	1	1	1	1	-0.162562	0.893437	1.11927	0.969204
An01g08860	An01g08860	-	AM270980	2105340	2106315	909		57.48	An00g08820_at	245.479	254.471	239.631	274.977	269.196	235.207	0.0726624	1.05166	0.950882	0.652363	507	716	578	520	836	689	0.00720563	1.00501	0.995018	0.977003
An15g00780	An15g00780	-	AM270994	218154	218586	381		54.04	An00g13488_at	21.1383	22.7354	19.1805	21.9211	23.26	21.0288	0.072699	1.05168	0.950857	0.967864	26	31	25	26	36	22	-0.134183	0.911186	1.09747	0.946594
An17g00790	An17g00790	-	AM270996	186695	188431	1737		60.05	An00g09422_at	36.5371	46.2946	34.2169	38.1093	41.8103	42.253	0.0727152	1.05169	0.950847	0.635259	204	189	261	193	248	279	-0.0360562	0.975317	1.02531	0.969204
An06g00280	An06g00280	-	AM270985	61438	62396	894		54.33	An00g09304_at	176.366	154.719	174.803	194.21	172.821	165.317	0.0727255	1.0517	0.95084	0.621748	236	276	227	277	321	271	0.0707766	1.05028	0.952125	0.885128
An11g05400	An11g05400	-	AM270990	1307939	1314559	5901		50.87	An00g11535_at	17.7162	16.0977	16.0252	16.0036	18.1789	18.274	0.0727307	1.05171	0.950837	0.90487	1	3	2	1	3	4	0.229098	1.1721	0.853168	0.969204
An12g05300	An12g05300	+	AM270991	1310683	1312210	1245	hypothetical protein	47.05	An00g00978_at	14.0693	13.0319	13.1676	15.9109	13.2971	13.2753	0.0727575	1.05172	0.950819	0.000144281	11	8	3	3	3	3	-1.46591	0.362007	2.76238	0.287368
An04g09090	An04g09090	+	AM270983	2217787	2220668	2598		53.96	An00g02774_at	48.6972	52.5041	48.8237	52.793	50.1189	54.886	0.0727634	1.05173	0.950815	0.0648471	26	16	11	20	20	10	-0.250036	0.840875	1.18924	0.890037
An11g02940	An11g02940	-	AM270990	744104	744700	516		50.25	An00g13700_at	14.7854	14.3587	14.6366	15.4812	15.078	15.4868	0.0727775	1.05174	0.950806	0.978956	1	1	1	1	1	1	-0.162562	0.893437	1.11927	0.969204
An09g04140	An09g04140	-	AM270988	934806	936866	1845		53.57	An00g04254_at	108.423	90.0009	113.15	110.491	107.388	108.259	0.072778	1.05174	0.950805	0.180529	551	541	541	533	646	594	-0.0508899	0.965341	1.0359	0.897684
An16g02760	An16g02760	-	AM270995	603444	606088	2382		52.1	An00g09044_at	33.6358	35.595	30.8455	34.6698	36.1512	34.2828	0.0728266	1.05178	0.950773	0.771887	95	122	158	189	269	252	0.749113	1.68076	0.594969	0.000223562
An15g04970	An15g04970	-	AM270994	1172418	1173340	408		47.56	An00g03422_at	17.2658	18.9563	15.6228	20.2247	17.2311	17.0717	0.072831	1.05178	0.95077	0.0876338	2	1	1	1	2	3	0.380894	1.30215	0.767962	0.969204
An04g00540	An04g00540	+	AM270983	113840	114242	321	hypothetical protein	45.41	An00g02471_at	13.1047	12.3221	11.7477	13.4357	13.8793	11.8367	0.0728549	1.0518	0.950755	0.0185419	3	4	1	2	4	3	-0.0154663	0.989337	1.01078	0.995643
An08g07610	An08g07610	+	AM270987	1830958	1833756	2799		58.13	An00g06826_at	55.9058	69.4214	67.8844	70.2497	62.3934	69.955	0.0729518	1.05187	0.950691	0.395525	846	828	877	808	937	918	-0.105711	0.929347	1.07602	0.582976
An15g07640	An15g07640	+	AM270994	1804910	1806117	672	hypothetical protein	49.42	An00g02319_at	16.1413	17.1982	15.7086	17.8934	16.3364	17.3644	0.0730241	1.05192	0.950643	0.0149008	1	1	2	2	1	1	-0.127569	0.915372	1.09245	0.970191
An08g11650	An08g11650	-	AM270987	2765986	2766624	423		46.64	An00g13355_at	11.1441	11.4343	11.6901	11.8633	12.2627	11.9188	0.0730325	1.05193	0.950638	0.965005	1	1	1	1	1	1	-0.162562	0.893437	1.11927	0.969204
An09g04210	An09g04210	+	AM270988	950269	951346	903		47.4	An00g13718_at	16.5772	16.6389	16.2866	17.7757	16.2992	18.0482	0.0730385	1.05193	0.950634	0.987098	3	3	1	1	1	2	-0.982856	0.505977	1.97637	0.792432
An12g09880	An12g09880	+	AM270991	2306786	2308611	930		51.42	An00g07700_at	14.358	14.4169	13.6605	15.2601	14.2359	15.1536	0.0731105	1.05198	0.950586	0.581407	15	19	11	6	5	10	-1.26247	0.41683	2.39906	0.132493
An02g12990	An02g12990	+	AM270981	3127260	3128203	618		51.8	An00g13021_at	15.7452	16.7356	16.4794	17.9398	17.2045	16.3797	0.0731218	1.05199	0.950579	0.948547	1	1	1	1	2	3	0.807959	1.75073	0.571189	0.878328
An14g07110	An14g07110	-	AM270993	1667395	1668261	495	hypothetical protein	55.59	An00g00684_at	24.1653	25.7063	25.7166	26.5121	26.0754	26.9097	0.0732371	1.05207	0.950503	0.000202281	11	11	10	77	119	124	3.14025	8.81676	0.11342	7.83388e-18
An03g06470	An03g06470	-	AM270982	1456591	1459415	1935		48.6	An00g13132_at	41.7469	43.9445	42.9803	44.53	43.436	47.4722	0.0732417	1.05208	0.9505	0.946671	107	142	122	149	235	220	0.526048	1.43998	0.694455	0.0132695
An19g00190	An19g00190	+	AM270998	48907	49611	531	hypothetical protein	47.8	An00g01462_at	31.0252	30.7486	28.5289	30.7721	30.9087	33.3224	0.0732469	1.05208	0.950496	0.00159105	1	3	1	1	1	1	-0.882087	0.542582	1.84304	0.867247
An05g01000	An05g01000	-	AM270984	259993	261480	1488		51.21	An00g04677_at	16.5386	23.3389	18.6406	23.7453	19.7778	17.8422	0.0732646	1.05209	0.950485	0.417618	6	13	1	9	19	6	0.588585	1.50377	0.664995	0.748466
An04g09580	An04g09580	-	AM270983	2336541	2339582	2400		49.01	An00g13076_at	21.1461	18.6345	19.5823	21.592	19.7995	21.0199	0.0732674	1.0521	0.950483	0.937505	10	17	11	16	25	13	0.339144	1.26501	0.79051	0.809986
An18g01710	An18g01710	+	AM270997	342605	343169	537	hypothetical protein	59.12	An00g00447_at	22.9239	27.0567	24.472	26.8233	26.6259	24.7535	0.073327	1.05214	0.950444	8.03123e-06	6	6	8	2	6	2	-1.1947	0.436877	2.28897	0.429733
An06g00730	An06g00730	-	AM270985	173267	176254	1968		50.8	An00g04592_at	13.0152	12.5582	13.414	14.3916	13.8075	12.8527	0.0733935	1.05219	0.9504	0.14221	122	141	194	397	453	431	1.32563	2.50642	0.398976	8.57914e-16
An14g03330	An14g03330	-	AM270993	833967	835346	1308		56.59	An00g04779_at	44.1918	45.0565	46.1488	48.5702	47.9805	45.9329	0.0734133	1.0522	0.950387	0.166216	150	245	177	176	219	252	0.0138277	1.00963	0.990461	0.970191
An16g00700	An16g00700	-	AM270995	130812	132431	1620		55.06	An00g08758_s_at	13.3273	13.9944	12.2472	13.1181	14.1052	14.3813	0.0734287	1.05221	0.950377	0.571792	7	5	8	19	22	7	1.10464	2.15045	0.465018	0.247739
An08g00890	An08g00890	-	AM270987	176505	177091	510		54.86	An00g11136_at	201.544	202.943	196.49	217.885	204.418	210.218	0.0734472	1.05223	0.950364	0.817207	391	527	379	379	537	479	-0.0663454	0.955054	1.04706	0.875293
An16g05840	An16g05840	+	AM270995	1300741	1304018	2982		51.43	An00g10342_at	31.6709	28.7224	26.9614	29.3306	29.7786	32.7136	0.0734473	1.05223	0.950364	0.720875	5	5	13	1	15	18	0.334995	1.26137	0.792787	0.911767
An02g13720	An02g13720	+	AM270981	3313314	3313818	417	hypothetical protein	52.67	An00g01978_at	16.5626	21.4233	18.6875	19.783	18.3795	21.246	0.0734577	1.05224	0.950358	0.00641647	107	116	122	107	137	125	-0.0729033	0.950723	1.05183	0.934317
An02g12130	An02g12130	+	AM270981	2951796	2952583	510		50.25	An00g03373_at	17.0759	18.5856	17.3104	18.2037	18.8551	18.6475	0.0734625	1.05224	0.950354	0.0484131	9	7	6	5	5	4	-0.819069	0.566807	1.76427	0.600025
An16g02690	An16g02690	+	AM270995	589866	590879	474	hypothetical protein	47.83	An00g01865_at	17.4074	18.4615	17.8398	19.7115	17.4259	19.4462	0.0734797	1.05225	0.950343	0.00312529	43	43	37	119	181	137	1.65062	3.13968	0.318504	2.68485e-11
An07g00130	An07g00130	-	AM270986	22545	23159	615		56.42	An00g04010_at	80.6894	81.0303	69.306	92.3958	85.9022	66.5215	0.0735084	1.05227	0.950324	0.173356	167	255	253	237	272	205	-0.0729285	0.950706	1.05185	0.919189
An15g02800	An15g02800	-	AM270994	707587	708148	477		52.49	An00g13779_at	13.5994	14.7146	13.179	13.7273	15.2865	14.6444	0.0735393	1.0523	0.950304	0.987098	23	28	24	22	26	35	-0.0233423	0.983951	1.01631	0.975986
An12g02280	An12g02280	+	AM270991	586677	587114	327	hypothetical protein	48.63	An00g02245_at	13.3862	12.6755	12.8598	14.9436	12.6385	13.4625	0.0735486	1.0523	0.950298	0.00899459	4	6	7	5	11	16	0.723102	1.65073	0.605794	0.618566
An01g13610	An01g13610	+	AM270980	3247174	3249165	1695		48.64	An00g00082_at	49.3934	53.7002	49.2171	52.6878	51.2708	56.3154	0.0735774	1.05232	0.950279	8.25308e-08	59	98	86	91	139	113	0.327263	1.25463	0.797047	0.355935
An16g04340	An16g04340	-	AM270995	997525	998032	474		58.66	An00g13575_at	27.0907	26.8524	24.5559	25.2505	30.5548	26.9831	0.0736165	1.05235	0.950253	0.974079	39	53	53	29	40	39	-0.594461	0.662292	1.50991	0.16827
An13g01300	An13g01300	+	AM270992	325532	327613	1743		51.06	An00g11387_at	248.847	237.973	230.897	244.535	249.85	260.857	0.0736853	1.0524	0.950208	0.83161	989	1052	1010	1040	1186	1350	0.0615492	1.04359	0.958235	0.827827
An07g01180	An07g01180	-	AM270986	213246	213644	207	hypothetical protein	48.37	An00g01131_at	12.8628	14.9164	12.3151	13.5752	13.7128	14.795	0.0736933	1.05241	0.950202	0.000574668	1	9	5	5	8	6	0.188496	1.13957	0.87752	0.969204
An04g02040	An04g02040	+	AM270983	537573	540272	2451		51.93	An00g04480_at	152.22	161.488	153.99	160.011	165.656	166.458	0.0737013	1.05241	0.950197	0.109529	1627	1818	1898	1677	2232	2123	0.00298054	1.00207	0.997936	0.986525
An13g02030	An13g02030	-	AM270992	495865	497873	1632		50.72	An00g07071_at	14.9255	15.1604	15.3839	16.8091	15.8316	15.2484	0.0737356	1.05244	0.950174	0.486392	3	1	1	5	3	3	0.985701	1.98028	0.50498	0.729301
An15g05400	An15g05400	+	AM270994	1265903	1266586	684	hypothetical protein	54.97	An00g00734_at	21.7902	20.0532	17.7833	19.9401	20.5735	22.0836	0.0738029	1.05249	0.95013	0.000827871	2	1	1	2	1	1	-0.144109	0.904938	1.10505	0.969204
An02g07530	An02g07530	+	AM270981	1798636	1799652	941		59.69	An00g05469_at	26.4506	28.585	26.0404	28.457	28.7182	28.089	0.073812	1.05249	0.950124	0.442342	1374	1048	1378	1291	1666	1494	0.0500283	1.03529	0.965917	0.922978
An12g10290	An12g10290	+	AM270991	2394258	2396650	1452		51.86	An00g05267_at	22.2124	25.0209	20.7462	24.7999	24.9416	21.734	0.0738319	1.05251	0.950111	0.229317	1	1	1	6	3	2	1.76103	3.3894	0.295038	0.462736
An12g00500	An12g00500	+	AM270991	125356	126943	1467		53.34	An00g12834_at	13.7343	13.0726	14.781	13.649	14.8509	15.2652	0.0738397	1.05251	0.950106	0.94862	26	18	15	24	20	25	0.0614935	1.04355	0.958272	0.969204
An02g12210	An02g12210	+	AM270981	2966683	2968714	1875		57.92	An00g09934_at	100.441	111.935	107.227	99.1863	116.397	121.752	0.0738457	1.05252	0.950102	0.706097	740	771	753	893	996	1094	0.231832	1.17433	0.851553	0.0814201
An18g00700	An18g00700	+	AM270997	149300	151250	1473		49.36	An00g07223_at	17.5586	20.3164	17.1124	17.797	19.4239	20.5913	0.0738787	1.05254	0.95008	0.458455	5	17	26	8	10	10	-0.929852	0.524912	1.90508	0.334538
An08g08240	An08g08240	+	AM270987	1962615	1965045	2244		50.1	An00g07266_at	20.0201	20.0982	19.4536	20.3038	20.4036	22.0327	0.0738913	1.05255	0.950072	0.555878	3	1	5	9	1	7	0.808681	1.75161	0.570904	0.741645
An04g07730	An04g07730	+	AM270983	1911699	1912477	363		50.45	An00g03387_at	12.3285	14.2136	12.2244	13.9444	13.1666	13.6066	0.0739482	1.05259	0.950034	0.0949915	1	1	1	1	1	1	-0.162562	0.893437	1.11927	0.969204
An07g05570	An07g05570	-	AM270986	1193982	1197203	2748		52.23	An00g06582_at	206.169	180.404	207.168	190.517	220.222	214.193	0.0739733	1.05261	0.950018	0.561225	1868	1924	2052	1890	2517	2343	0.0341843	1.02398	0.976584	0.919786
An16g01480	An16g01480	+	AM270995	301281	302486	1128		59.7	An00g07904_at	49.9201	46.2422	43.1209	50.9745	50.7746	44.8616	0.0740492	1.05267	0.949968	0.470342	293	267	284	280	358	342	0.0414601	1.02915	0.971671	0.949425
An10g00730	An10g00730	-	AM270989	188580	189703	1008		46.98	An00g06984_at	28.4325	28.3694	28.9726	30.8412	29.6821	29.7813	0.0740986	1.0527	0.949935	0.487225	1	1	1	1	5	3	1.3658	2.57719	0.388019	0.661035
An11g03870	An11g03870	+	AM270990	945943	952185	5178		48.18	An00g06539_at	14.088	15.5757	14.3465	16.5472	15.1496	14.6512	0.0741371	1.05273	0.94991	0.346325	1446	1564	1810	1527	1820	1791	-0.073907	0.950062	1.05256	0.73854
An04g05100	An04g05100	-	AM270983	1250687	1253487	2739		52.62	An00g11686_at	15.2238	16.8135	14.3264	16.045	17.1703	15.5307	0.0741819	1.05276	0.949881	0.855211	1	7	3	10	12	9	1.35038	2.54979	0.392189	0.266649
An13g00220	An13g00220	-	AM270992	57196	58976	1716		50.53	An00g05758_at	108.187	89.2019	108.016	102.916	100.132	118.027	0.0741934	1.05277	0.949873	0.334525	445	487	542	515	643	613	0.0962229	1.06897	0.935479	0.690753
An15g00480	An15g00480	+	AM270994	137531	142892	5232		51.06	An00g08841_at	157.526	153.783	168.17	154.955	162.282	189.036	0.0742012	1.05278	0.949868	0.639706	1589	1498	1806	1540	1842	2015	-0.0300182	0.979408	1.02103	0.954161
An08g06260	An08g06260	+	AM270987	1485272	1488010	2739		50.75	An00g12189_at	26.2599	27.4788	25.7794	27.0091	29.045	27.6726	0.0742667	1.05283	0.949825	0.893109	249	294	259	275	376	258	0.0117566	1.00818	0.991884	0.970191
An03g06570	An03g06570	-	AM270982	1485522	1486205	684		54.82	An00g10264_at	25.7201	22.7969	28.6484	26.2286	26.5249	28.1776	0.0742805	1.05284	0.949816	0.790915	24	39	28	28	39	29	-0.0882385	0.940671	1.06307	0.969204
An01g01280	An01g01280	-	AM270980	304266	305921	1656		49.58	An00g07481_at	21.0615	21.1466	21.6621	24.0848	22.4041	20.8663	0.0742861	1.05284	0.949812	0.408471	1	2	5	1	1	1	-1.56662	0.337597	2.96211	0.592427
An07g04400	An07g04400	+	AM270986	931535	931783	249		53.82	An00g07546_at	21.7264	26.1466	23.9585	23.072	23.8538	28.8622	0.0743113	1.05286	0.949795	0.514047	2	10	5	4	2	6	-0.630064	0.646148	1.54763	0.797857
An12g03290	An12g03290	+	AM270991	841414	843010	1488	monoamine oxidase maoN-Aspergillus niger	53.91	An00g03047_at	18.2897	19.4503	19.1038	19.8104	17.9596	22.2939	0.0743285	1.05287	0.949784	0.0939025	3	9	1	3	1	5	-0.659053	0.633294	1.57905	0.838404
An08g11720	An08g11720	-	AM270987	2781581	2785102	1737	hypothetical protein	45.12	An00g02243_at	12.4388	13.3431	12.9972	12.9845	13.5051	14.358	0.0743371	1.05288	0.949778	0.0506747	1	1	2	1	1	1	-0.575138	0.671222	1.48982	0.946594
An01g14720	An01g14720	+	AM270980	3518059	3520376	2268		53.19	An00g11846_at	31.397	33.1034	32.0417	33.8781	33.1267	34.6349	0.0743381	1.05288	0.949778	0.911337	74	85	77	84	78	86	-0.0852389	0.942628	1.06086	0.942084
An01g10640	An01g10640	+	AM270980	2515866	2516981	1116		56	An00g12622_at	16.7857	17.2227	16.0862	17.9842	16.4086	18.3949	0.0743715	1.0529	0.949756	0.922772	68	68	93	51	104	69	-0.220521	0.858256	1.16515	0.70069
An02g10060	An02g10060	-	AM270981	2485273	2488831	1650		48.75	An00g13454_at	15.7359	16.79	16.0111	20.7666	15.0255	15.8249	0.0743802	1.05291	0.94975	0.967864	18	22	14	37	43	42	1.01044	2.01452	0.496397	0.033572
An14g02150	An14g02150	+	AM270993	546525	548234	1437		51.11	An00g11018_at	13.1839	13.9226	14.2651	14.7386	14.3792	14.4221	0.0743881	1.05291	0.949745	0.801695	16	15	15	15	8	12	-0.53643	0.689475	1.45038	0.625928
An02g14240	An02g14240	+	AM270981	3450089	3451318	1230		53.09	An00g09866_at	145.665	129.264	149.856	143.949	143.62	159.319	0.0743945	1.05292	0.949741	0.713845	591	673	659	545	823	704	-0.069424	0.953018	1.0493	0.807265
An05g00470	An05g00470	-	AM270984	115511	116148	312	hypothetical protein	51.88	An00g02180_at	26.8566	27.0736	27.7377	28.2811	26.4896	31.4277	0.0744283	1.05294	0.949718	0.0162261	6	3	6	3	2	7	-0.498372	0.707905	1.41262	0.867247
An11g06630	An11g06630	+	AM270990	1625370	1631176	5394		53.59	An00g00081_at	233.469	247.929	242.935	282.872	239.769	242.06	0.0744767	1.05298	0.949687	7.94674e-09	3828	3530	3759	3756	4592	4378	0.0230073	1.01608	0.984179	0.964924
An02g00020	An02g00020	-	AM270981	713	988	276		49.28	An00g06211_at	12.0927	12.9652	13.2934	13.3125	13.3755	13.6658	0.0744809	1.05298	0.949684	0.424694	1	1	1	1	1	1	-0.162562	0.893437	1.11927	0.969204
An18g04130	An18g04130	+	AM270997	958491	960138	1449		51.03	An00g09455_at	31.2267	31.6538	31.8998	34.4021	30.8425	34.6968	0.0745032	1.053	0.949669	0.653026	1	1	1	1	2	1	0.229295	1.17226	0.853051	0.969204
An01g03710	An01g03710	-	AM270980	893684	893938	225	hypothetical protein	47.06	An00g01828_at	34.9222	35.3072	34.6849	38.4336	34.8736	37.2561	0.0745219	1.05301	0.949657	0.00282241	392	392	405	437	475	506	0.0889425	1.06359	0.940212	0.767574
An15g04850	An15g04850	+	AM270994	1147237	1150768	3183		50.25	An00g09112_at	15.1154	15.5198	15.2751	17.0543	16.4335	14.9308	0.0745822	1.05306	0.949617	0.690263	10	13	5	10	6	10	-0.251165	0.840218	1.19017	0.939281
An14g01510	An14g01510	-	AM270993	397469	399909	2391		48.05	An00g06116_at	20.3331	20.8108	19.5768	20.9643	21.2114	21.7547	0.0745972	1.05307	0.949607	0.663663	62	71	77	84	112	93	0.290978	1.22347	0.817348	0.450636
An04g07720	An04g07720	+	AM270983	1908347	1910473	1506		54.54	An00g03791_at	17.7258	27.0032	20.97	25.0952	20.9848	22.2611	0.0746557	1.05311	0.949569	0.232177	6	1	4	3	7	1	-0.214855	0.861633	1.16059	0.969204
An08g07830	An08g07830	-	AM270987	1866576	1870651	3402		51.72	An00g04051_at	112.274	114.513	111.664	128.585	120.089	108.588	0.0746631	1.05312	0.949564	0.0674065	1401	1540	1781	1693	2301	2174	0.212315	1.15855	0.863151	0.0826721
An02g09820	An02g09820	-	AM270981	2432437	2432664	165	hypothetical protein	39.91	An00g01071_at	10.8728	12.4517	11.5567	12.5674	12.039	12.0787	0.0746822	1.05313	0.949551	0.00877141	1	1	1	1	1	1	-0.162562	0.893437	1.11927	0.969204
An08g05550	An08g05550	+	AM270987	1333534	1334072	441	hypothetical protein	49.35	An00g00272_at	17.5604	16.2273	16.8097	17.3164	18.094	17.8577	0.0747192	1.05316	0.949527	4.92655e-06	48	32	56	27	87	58	0.122714	1.08878	0.918459	0.946594
An16g05430	An16g05430	+	AM270995	1220816	1222156	1167		53.62	An00g02035_at	230.412	243.482	201.943	229.162	233.526	247.32	0.0747857	1.0532	0.949483	0.0596436	465	591	521	430	557	499	-0.253167	0.839053	1.19182	0.0822671
An03g02940	An03g02940	+	AM270982	576705	579059	2106		56.43	An00g05345_at	43.9494	41.2762	38.5711	41.359	42.6547	46.336	0.0747895	1.05321	0.949481	0.333217	541	441	464	440	628	695	0.09991	1.07171	0.933091	0.773297
An14g00540	An14g00540	+	AM270993	146338	149324	2814		53.53	An00g07036_at	265.495	243.755	267.587	254.461	271.613	292.737	0.0748267	1.05323	0.949456	0.513062	1709	1898	1859	1870	2417	2346	0.108112	1.07782	0.927801	0.396412
An08g11060	An08g11060	+	AM270987	2634649	2635470	822		57.06	An00g12958_at	438.375	400.823	438.013	482.659	431.553	431.714	0.0748367	1.05324	0.94945	0.939244	533	656	484	681	810	636	0.18492	1.13675	0.879698	0.372441
An01g07550	An01g07550	+	AM270980	1777249	1778490	1098		54.67	An00g03783_at	78.2045	90.1674	79.0702	86.6273	85.9996	87.4491	0.0748682	1.05326	0.949429	0.121285	253	352	302	306	432	378	0.129263	1.09373	0.914298	0.633917
An15g00830	An15g00830	-	AM270994	229775	230776	1002	hypothetical protein	49.8	An00g02247_at	21.2317	27.3961	21.6982	23.9977	22.6627	27.1182	0.0749037	1.05329	0.949405	0.00579657	1	3	1	1	2	3	0.0887849	1.06347	0.940314	0.975562
An07g06220	An07g06220	+	AM270986	1337168	1337495	288		51.22	An00g03149_at	16.092	17.1405	18.2049	19.8775	17.7365	16.6438	0.0749223	1.0533	0.949393	0.0879023	2	7	5	3	3	6	-0.374812	0.771206	1.29667	0.931845
An11g10470	An11g10470	+	AM270990	2511794	2513326	1287		56.1	An00g08456_at	142.958	162.177	153.425	159.019	157.589	165.883	0.0749463	1.05332	0.949377	0.734002	632	680	628	656	747	738	-0.0230765	0.984132	1.01612	0.969204
An04g04300	An04g04300	-	AM270983	1072956	1073446	378	hypothetical protein	43.38	An00g00271_at	11.0992	10.3419	11.8416	11.0807	11.826	12.1231	0.0749868	1.05335	0.949351	2.52117e-06	3	3	2	1	2	1	-1.18501	0.439821	2.27365	0.696846
An02g03360	An02g03360	-	AM270981	804332	806707	1596		50.21	An00g11469_at	29.4935	24.8317	29.1724	32.9649	26.8993	28.1611	0.075006	1.05337	0.949338	0.823875	154	84	134	123	126	138	-0.116853	0.922197	1.08437	0.878335
An11g05760	An11g05760	-	AM270990	1411012	1412067	1056		57.01	An00g09235_at	30.5908	33.3442	35.9153	33.1064	34.2929	37.7194	0.0750624	1.05341	0.949301	0.744293	103	141	115	111	191	194	0.285193	1.21857	0.820632	0.360502
An08g09810	An08g09810	-	AM270987	2327514	2328446	933	hypothetical protein	53.05	An00g00236_at	18.2267	20.3548	18.2983	20.0224	19.0461	20.8091	0.0750655	1.05341	0.949299	1.00566e-06	1	1	2	2	3	1	0.416491	1.33468	0.749245	0.959941
An11g05610	An11g05610	+	AM270990	1375924	1376580	510	hypothetical protein	50.38	An00g01558_at	19.4778	18.311	19.3921	20.2348	18.5652	21.5221	0.075085	1.05342	0.949286	0.00489986	1	1	1	1	1	1	-0.162562	0.893437	1.11927	0.969204
An08g04270	An08g04270	-	AM270987	1025906	1027096	1191		56.26	An00g02126_at	131.294	139.241	140.872	144.407	142.858	145.945	0.0751288	1.05346	0.949257	0.0145676	454	531	444	493	664	604	0.129599	1.09399	0.914086	0.51837
An08g07220	An08g07220	-	AM270987	1717637	1718636	858		56	An00g07946_at	518.903	516.323	538.33	568.465	552.165	537.234	0.0751644	1.05348	0.949234	0.569366	732	934	730	690	995	914	-0.0566096	0.961521	1.04002	0.869501
An03g06460	An03g06460	-	AM270982	1454024	1455664	1410		48.57	An00g10467_at	23.8211	24.7567	26.6484	28.6755	26.3011	24.3626	0.0751677	1.05348	0.949232	0.773084	106	147	110	155	218	191	0.465277	1.38058	0.724332	0.0375052
An17g00610	An17g00610	+	AM270996	142726	144606	1146	hypothetical protein	51.41	An00g02161_at	18.3767	19.1403	18.4957	19.9736	19.9178	19.1195	0.0751705	1.05349	0.94923	0.0200321	7	11	3	2	5	2	-1.40606	0.37734	2.65013	0.337252
An01g11360	An01g11360	+	AM270980	2667667	2669362	1428		49.88	An00g09708_at	443.335	403.222	442.761	466.465	432.316	458.912	0.0751916	1.0535	0.949216	0.724289	1182	1406	1261	1311	1724	1533	0.0775922	1.05526	0.947638	0.669398
An11g04380	An11g04380	-	AM270990	1082945	1085392	2448		54.08	An00g12022_at	13.6638	14.4868	13.8137	15.6844	14.1393	14.4191	0.0752723	1.05356	0.949163	0.878109	129	140	158	99	136	138	-0.368812	0.77442	1.29129	0.14512
An11g06870	An11g06870	+	AM270990	1679092	1679586	306		57.78	An00g13620_at	28.6079	33.6324	34.6291	33.5026	32.4139	35.8807	0.0752811	1.05357	0.949157	0.977731	39	46	44	46	50	65	0.153875	1.11255	0.898833	0.868726
An14g06500	An14g06500	-	AM270993	1515284	1517370	1770		57.5	An00g08480_at	386.853	373.405	387.41	356.571	423.042	433.867	0.0752844	1.05357	0.949155	0.571865	3055	3161	3102	3254	4287	3808	0.111612	1.08043	0.925554	0.35777
An16g07910	An16g07910	-	AM270995	1786032	1787310	858		49.18	An00g01692_at	177.763	174.821	176.409	171.486	193.142	193.589	0.075327	1.0536	0.949127	0.0589285	521	650	547	568	817	814	0.181068	1.13372	0.88205	0.282996
An09g04740	An09g04740	-	AM270988	1053488	1054357	369	hypothetical protein	39.77	An00g02016_at	10.9035	9.75712	10.1392	10.6443	11.1518	10.629	0.0753649	1.05363	0.949102	0.00882342	5	4	2	5	4	5	0.186428	1.13794	0.878779	0.969204
An01g04890	An01g04890	-	AM270980	1168854	1170446	693		48.21	An00g03428_at	15.0104	16.754	17.8222	16.4914	16.4085	19.3738	0.0753745	1.05363	0.949096	0.154322	25	41	36	41	72	44	0.447454	1.36363	0.733336	0.401552
An04g04100	An04g04100	+	AM270983	1032100	1034447	1959		56.52	An00g09608_at	27.4354	23.2401	26.3853	26.1916	27.3477	27.4729	0.075382	1.05364	0.949091	0.76974	549	459	460	581	766	755	0.338548	1.26448	0.790837	0.026738
An01g07960	An01g07960	+	AM270980	1873110	1875767	1425		47.78	An00g04510_at	11.4226	11.5043	10.664	12.6991	10.9688	11.7686	0.0754253	1.05367	0.949062	0.106492	31	50	36	44	41	36	-0.0994263	0.933404	1.07135	0.950531
An04g08770	An04g08770	+	AM270983	2132742	2133291	501	hypothetical protein	45.09	An00g01147_at	18.3932	17.3714	17.879	19.6162	17.2822	19.7133	0.0754475	1.05369	0.949048	0.000431738	1	1	1	1	3	1	0.535358	1.4493	0.689987	0.946762
An13g02660	An13g02660	+	AM270992	629061	631580	1401		53.1	An00g13236_at	19.4451	19.9483	19.0004	20.1092	19.9971	21.4416	0.0754518	1.05369	0.949045	0.950456	9	23	18	8	16	19	-0.392127	0.762005	1.31233	0.76389
An11g10500	An11g10500	-	AM270990	2515783	2516001	219		42.47	An00g08155_at	34.2161	34.1598	34.7648	39.5203	33.7625	35.6326	0.0755358	1.05375	0.94899	0.586124	281	350	343	270	361	317	-0.207985	0.865745	1.15507	0.290132
An11g00650	An11g00650	+	AM270990	170185	171122	828		53.52	An00g11252_at	123.865	120.881	120.968	129.132	133.379	123.05	0.075551	1.05376	0.94898	0.83766	222	294	315	302	438	442	0.334901	1.26129	0.792839	0.0674133
An11g04270	An11g04270	-	AM270990	1045048	1046220	1089		53.71	An00g08089_at	18.3621	19.3237	16.1126	19.4134	18.3273	18.8028	0.0755684	1.05378	0.948968	0.712943	3	1	4	1	1	3	-0.865066	0.549021	1.82142	0.814536
An13g03120	An13g03120	-	AM270992	718574	719182	405	hypothetical protein	47.29	An00g01738_at	13.9823	14.0628	13.9648	15.7358	13.8763	14.7156	0.07558	1.05378	0.948961	0.00521049	45	43	33	44	38	54	0.00687309	1.00478	0.995247	0.993083
An16g02610	An16g02610	-	AM270995	572629	574787	1689		49.61	An00g07222_at	47.5748	51.7977	53.1567	55.9737	52.6669	51.9973	0.0755819	1.05379	0.948959	0.562448	48	113	88	74	106	75	-0.124121	0.917563	1.08984	0.897284
An16g04240	An16g04240	-	AM270995	973983	974293	252		54.66	An00g03327_at	10.2554	13.1697	11.8007	13.1039	11.5566	12.3162	0.0755968	1.0538	0.948949	0.0448896	55	49	58	42	38	73	-0.251164	0.840218	1.19017	0.720304
An04g04480	An04g04480	-	AM270983	1119720	1120754	1035		54.69	An00g08079_at	57.273	52.0102	62.3355	59.3883	65.4334	55.9174	0.0756008	1.0538	0.948947	0.637377	277	392	359	338	517	491	0.214366	1.16019	0.861925	0.295113
An09g02320	An09g02320	+	AM270988	509680	510972	1158		59.86	An00g05078_at	210.011	244.163	216.272	231.895	251.792	222.261	0.0756013	1.0538	0.948947	0.505701	541	731	586	630	735	733	0.013505	1.0094	0.990683	0.969204
An11g06230	An11g06230	-	AM270990	1529892	1530965	1074		60.24	An00g05398_at	80.5079	87.4765	74.5748	82.9166	86.5959	85.6049	0.0756463	1.05383	0.948917	0.32575	28	25	29	40	77	60	0.920071	1.89221	0.528483	0.0201407
An06g01680	An06g01680	+	AM270985	421607	421873	87		46.82	An00g03201_at	11.3106	10.7097	11.511	11.3089	12.0965	11.9294	0.0756563	1.05384	0.94891	0.0589569	2	2	2	3	3	3	0.423533	1.34121	0.745597	0.946594
An09g04160	An09g04160	+	AM270988	939680	940042	363	hypothetical protein	52.34	An00g00556_at	22.4003	22.1784	22.293	23.7347	24.9522	21.8871	0.075662	1.05384	0.948907	7.68518e-05	91	78	80	63	103	103	-0.0749595	0.949369	1.05333	0.946762
An02g01660	An02g01660	+	AM270981	388639	389492	630		52.58	An00g00100_at	21.6765	23.6966	20.9592	23.3054	23.8079	22.71	0.0756807	1.05386	0.948894	2.21574e-08	334	307	337	280	383	399	-0.0594679	0.959618	1.04208	0.908863
An08g12240	An08g12240	-	AM270987	2914643	2917662	2871		62.12	An00g13713_at	31.1635	31.6174	32.314	34.5858	32.0598	33.6094	0.0756912	1.05387	0.948887	0.981322	1	1	1	2	1	1	0.286512	1.21969	0.819882	0.969204
An02g07360	An02g07360	+	AM270981	1749927	1751459	1476		56.23	An00g09011_at	33.2654	34.8097	31.6276	35.1403	34.7129	35.1428	0.0757107	1.05388	0.948875	0.581545	13	17	20	20	43	37	0.811382	1.75489	0.569836	0.167431
An07g06670	An07g06670	-	AM270986	1432430	1432696	198		49.81	An00g11501_at	25.8706	29.2556	29.602	30.2105	29.3025	29.6259	0.075737	1.0539	0.948857	0.886387	3	1	1	2	3	1	0.0701434	1.04982	0.952543	0.981849
An18g00120	An18g00120	-	AM270997	25113	26987	1650		50.13	An00g09616_at	17.151	21.0053	17.574	19.911	19.2981	19.2879	0.0757442	1.0539	0.948853	0.646866	6	10	11	11	14	10	0.213996	1.1599	0.862146	0.946594
An18g02840	An18g02840	+	AM270997	615650	616315	609		55.71	An00g09355_at	49.7525	56.7083	49.9852	58.8303	53.8072	52.1571	0.0757981	1.05394	0.948817	0.637783	19	34	36	38	39	32	0.142985	1.10419	0.905644	0.931378
An03g04680	An03g04680	-	AM270982	1012840	1014253	816		48.37	An00g10495_at	15.6484	17.0612	16.1111	18.5349	16.3147	16.6538	0.0758225	1.05396	0.948801	0.812482	41	50	33	34	55	55	0.0357217	1.02507	0.975544	0.969204
An04g10130	An04g10130	-	AM270983	2465772	2467000	1116	3-isopropylmalate dehydrogenase leu2B-Aspergillus niger	52.07	An00g00135_at	152.309	140.855	165.168	165.722	165.287	151.454	0.075824	1.05396	0.9488	8.54511e-05	314	290	278	366	390	311	0.113213	1.08163	0.924527	0.760293
An16g03900	An16g03900	-	AM270995	875578	876521	453	hypothetical protein	39.72	An00g01431_at	13.4525	13.9992	13.7305	14.4257	14.2888	14.6872	0.0758264	1.05396	0.948798	0.000951256	1	1	2	2	1	1	-0.127569	0.915372	1.09245	0.970191
An16g07770	An16g07770	+	AM270995	1753685	1754354	567	hypothetical protein	50.6	An00g02769_at	23.0692	24.2302	22.0589	24.8393	26.2474	22.1441	0.0758613	1.05399	0.948776	0.0608021	3	6	2	7	4	4	0.325108	1.25276	0.798239	0.946594
An08g09490	An08g09490	-	AM270987	2250258	2252721	1989		49.92	An00g07654_at	14.5074	15.5921	15.4875	15.4427	16.4803	16.1202	0.0759388	1.05405	0.948725	0.544379	35	86	65	74	67	70	0.0431359	1.03035	0.970543	0.969204
An11g03710	An11g03710	+	AM270990	918692	919621	450	hypothetical protein	54.62	An00g00867_at	29.3383	30.7632	29.1133	33.5694	30.7593	29.8014	0.0759588	1.05406	0.948711	0.000960466	17	31	15	10	23	36	-0.0568431	0.961365	1.04019	0.969204
An12g03370	An12g03370	+	AM270991	868134	870455	2160		57.45	An00g13857_at	18.217	18.4615	17.8699	19.0392	18.8397	19.6218	0.0759595	1.05406	0.948711	0.992298	3	9	9	5	9	5	-0.30972	0.806798	1.23947	0.929485
An03g01150	An03g01150	-	AM270982	221452	222614	420	hypothetical protein	47.64	An00g01303_at	24.8696	22.3962	22.3657	24.7016	23.9071	24.7052	0.0759741	1.05407	0.948701	0.00718921	27	51	17	32	58	47	0.351666	1.27603	0.783679	0.65359
An08g01110	An08g01110	-	AM270987	223241	224734	372		52.34	An00g12127_at	400.4	394.768	393.555	401.049	409.854	443.242	0.07599	1.05408	0.948691	0.921225	668	945	796	697	1014	925	-0.0416569	0.971539	1.0293	0.936961
An12g05820	An12g05820	-	AM270991	1440624	1442324	1500		57.55	An00g08616_at	30.3539	34.2285	28.4908	33.1049	28.263	37.0543	0.0760077	1.0541	0.948679	0.583055	32	41	34	31	65	44	0.201059	1.14954	0.869912	0.830171
An07g10180	An07g10180	-	AM270986	2287996	2288497	354		45.42	An00g03262_at	12.7875	13.0555	13.0973	13.6759	12.7499	14.688	0.0760271	1.05411	0.948667	0.0560121	181	156	229	214	211	309	0.208434	1.15543	0.865476	0.564252
An12g06190	An12g06190	-	AM270991	1509744	1512062	1971		53.04	An00g13897_at	21.3594	24.6486	24.5287	25.3406	23.6444	25.2507	0.076142	1.0542	0.948591	0.994331	85	191	200	157	211	211	0.123546	1.08941	0.917929	0.857078
An12g08780	An12g08780	+	AM270991	2082869	2083096	195	hypothetical protein	47.81	An00g01226_at	29.5324	30.9842	32.6996	34.0099	34.3803	29.9804	0.0761518	1.0542	0.948584	0.00898911	4	5	3	5	5	2	-0.149883	0.901323	1.10948	0.969204
An11g03240	An11g03240	-	AM270990	812156	813247	909		51.1	An00g07883_at	58.608	59.0872	54.632	65.9042	62.9457	53.4319	0.0761638	1.05421	0.948577	0.538833	127	131	131	118	174	164	0.0514854	1.03633	0.964942	0.956742
An12g05650	An12g05650	+	AM270991	1392048	1398081	5859		49.45	An00g07107_at	33.7812	38.2197	35.6591	37.9828	37.2997	38.0763	0.0761996	1.05424	0.948553	0.397766	18	29	36	25	32	44	0.11566	1.08347	0.92296	0.950434
An15g05380	An15g05380	+	AM270994	1263017	1263773	510	hypothetical protein	49.54	An00g00756_at	14.4817	14.845	14.9436	15.0206	15.7227	15.9413	0.076276	1.05429	0.948503	5.92434e-05	1	1	1	1	3	1	0.535358	1.4493	0.689987	0.946762
An17g01610	An17g01610	+	AM270996	380148	382868	1275	hypothetical protein	48.33	An00g01927_at	23.0927	24.5067	24.4672	26.1955	26.14	23.6976	0.0762854	1.0543	0.948497	0.00337105	21	12	13	16	16	22	0.0544726	1.03848	0.962946	0.969204
An08g00120	An08g00120	-	AM270987	17948	18716	510		48.37	An00g03392_at	13.3834	16.6666	14.9033	15.6812	15.9042	15.6211	0.0763006	1.05431	0.948487	0.129096	140	202	121	149	200	168	-0.00775209	0.994641	1.00539	0.985003
An09g00320	An09g00320	-	AM270988	55848	56892	909	hypothetical protein	51.67	An00g02596_at	38.9293	38.2909	35.3165	37.34	39.2535	42.0927	0.0763033	1.05431	0.948485	0.0183374	3	1	3	1	1	2	-0.992454	0.502622	1.98957	0.788898
An04g04410	An04g04410	-	AM270983	1109177	1109571	309	hypothetical protein	47.85	An00g00244_at	20.0851	22.6732	19.6418	24.5568	19.1867	22.2494	0.0763158	1.05432	0.948477	9.95248e-06	2	3	2	1	1	1	-1.38035	0.384126	2.60331	0.667351
An19g00200	An19g00200	+	AM270998	49739	50766	867		49.42	An00g08843_at	18.5349	19.1488	18.471	19.3825	20.4778	19.3629	0.0764497	1.05442	0.948389	0.7185	2	3	2	5	11	10	1.70297	3.25571	0.307153	0.193385
An01g12970	An01g12970	-	AM270980	3081242	3082185	861		55.83	An00g04913_at	28.2382	25.0465	27.8176	33.9659	25.9926	26.1249	0.0764545	1.05442	0.948385	0.168003	113	100	112	149	160	148	0.326918	1.25433	0.797238	0.247954
An17g00990	An17g00990	-	AM270996	234090	234552	279	hypothetical protein	54.21	An00g02089_at	13.027	13.3374	14.0115	14.2025	13.8197	14.541	0.0764633	1.05443	0.94838	0.036461	4	3	3	3	5	2	-0.182731	0.881034	1.13503	0.969204
An02g06340	An02g06340	+	AM270981	1475804	1478319	2076		51.55	An00g02502_at	20.5895	18.955	18.9746	22.0949	19.3471	20.3096	0.0764784	1.05444	0.94837	0.0167046	69	73	56	125	160	182	1.0638	2.09043	0.478371	4.3047e-06
An05g00180	An05g00180	+	AM270984	39604	41224	1446		48.49	An00g01674_at	127.515	112.752	128.244	111.802	138.803	139.299	0.0764867	1.05445	0.948364	0.01135	340	479	449	487	561	593	0.211248	1.15769	0.86379	0.249295
An16g08870	An16g08870	-	AM270995	2014933	2016671	1617		54.05	An00g11772_at	62.023	67.0368	58.8911	65.9583	63.7098	68.3202	0.0765249	1.05448	0.948339	0.882528	90	100	79	84	123	128	0.138617	1.10085	0.908389	0.810409
An01g14440	An01g14440	-	AM270980	3454693	3455748	1056		57.2	An00g04196_at	16.578	17.5935	16.7467	18.4289	16.5287	18.8014	0.0765324	1.05448	0.948334	0.110896	9	2	3	2	3	8	-0.324977	0.798311	1.25264	0.946594
An13g01110	An13g01110	-	AM270992	262059	262956	801		59.69	An00g06165_at	69.2706	63.7674	75.8022	76.4496	69.3292	74.0735	0.0765424	1.05449	0.948328	0.409144	63	83	99	116	153	137	0.561369	1.47567	0.677659	0.0312348
An16g01130	An16g01130	-	AM270995	212155	213452	1149		51.31	An00g10534_at	16.6096	17.1238	16.2242	19.2029	16.7698	16.8019	0.0765475	1.05449	0.948324	0.78474	60	50	58	47	68	75	-0.00425959	0.997052	1.00296	0.995105
An12g08900	An12g08900	-	AM270991	2115980	2118175	2130		57.56	An00g06169_at	276.164	253.559	265.662	287.214	284.522	266.925	0.0765543	1.0545	0.94832	0.478007	4971	5096	4602	5243	6793	6311	0.149393	1.1091	0.90163	0.183917
An01g01870	An01g01870	+	AM270980	446938	449784	2586		55.04	An00g08728_at	15.9121	14.7604	14.5809	17.9225	15.1523	14.7875	0.0765891	1.05452	0.948297	0.677158	51	140	52	66	106	109	0.0453227	1.03191	0.969073	0.969204
An17g00010	An17g00010	+	AM270996	789	2955	2055		53.76	An00g07069_at	24.438	24.3982	23.7023	23.1659	24.1751	29.5944	0.0766382	1.05456	0.948265	0.387268	30	58	23	24	38	46	-0.211739	0.863496	1.15808	0.85701
An18g03460	An18g03460	-	AM270997	774181	774483	303		53.8	An00g11574_at	140.851	137.485	136.663	146.536	151.697	139.626	0.0766452	1.05456	0.94826	0.856289	135	149	155	111	195	159	-0.0999112	0.93309	1.07171	0.858889
An07g01710	An07g01710	-	AM270986	316861	318042	1071		52.54	An00g09935_at	25.9865	24.7793	24.9128	27.8434	25.992	25.9968	0.0766512	1.05457	0.948256	0.796271	16	11	15	18	13	33	0.43965	1.35628	0.737313	0.695343
An01g04820	An01g04820	+	AM270980	1146084	1147322	540	hypothetical protein	46.65	An00g00759_at	47.1851	49.7642	46.6245	51.0317	50.5398	49.7868	0.0766841	1.05459	0.948235	3.05538e-05	1	4	1	1	1	1	-1.13997	0.453768	2.20377	0.780072
An02g12800	An02g12800	-	AM270981	3091351	3092478	1008		51.24	An00g04259_at	27.1986	27.8351	26.8012	29.7253	25.3043	31.6441	0.0767576	1.05465	0.948186	0.170306	6	3	7	7	2	7	-0.138622	0.908386	1.10085	0.969204
An06g01120	An06g01120	+	AM270985	263287	264079	456		50.44	An00g12006_at	346.354	361.659	353.887	374.332	341.717	406.54	0.0767819	1.05466	0.94817	0.874081	359	439	470	435	532	526	0.0698519	1.04961	0.952736	0.844454
An06g00780	An06g00780	-	AM270985	189937	193227	2610		50.08	An00g12253_at	33.4723	33.8873	33.1349	40.1265	32.1037	34.227	0.0767885	1.05467	0.948166	0.906042	21	21	18	8	11	8	-1.32549	0.399014	2.50618	0.0465129
An11g02580	An11g02580	-	AM270990	647575	650055	1743		50.62	An00g09950_at	20.8884	19.7174	21.8512	23.4171	20.0523	22.4848	0.0767987	1.05468	0.948159	0.734709	20	25	16	24	15	21	-0.165513	0.891611	1.12156	0.94374
An13g03620	An13g03620	-	AM270992	818781	820201	870	hypothetical protein	52.92	An00g02062_at	22.7828	36.4226	25.6478	29.0699	29.4757	29.1394	0.0768022	1.05468	0.948157	0.01138	3	13	10	5	13	7	-0.231954	0.851481	1.17442	0.946762
An04g03360	An04g03360	-	AM270983	848500	849342	639		55.99	An00g06885_at	1651.32	1605.8	1545.83	1756.42	1692.89	1617.39	0.0768344	1.0547	0.948136	0.358281	3492	4657	4383	3660	4909	4512	-0.105959	0.929187	1.07621	0.478944
An01g03120	An01g03120	+	AM270980	745747	748805	2646		52.5	An00g13470_at	237.958	240.598	235.69	237.282	256.575	260.045	0.0768417	1.05471	0.948131	0.967864	1441	1650	1737	1626	2120	2074	0.0990406	1.07106	0.933654	0.520993
An15g00730	An15g00730	-	AM270994	206294	207485	1140		54.61	An00g08842_at	135.558	111.592	132.291	129.915	140.691	128.467	0.076878	1.05473	0.948107	0.554571	437	539	459	486	653	536	0.0539984	1.03814	0.963263	0.895331
An03g06830	An03g06830	+	AM270982	1564442	1565367	594		50.11	An00g09017_at	798.255	840.46	815.3	831.466	858.79	898.88	0.0769095	1.05476	0.948086	0.715019	1229	1653	1240	1336	1880	1749	0.0967343	1.06935	0.935147	0.65729
An03g05450	An03g05450	-	AM270982	1218125	1220966	2049		49.86	An00g06562_at	16.1835	16.1987	16.2226	16.7469	17.0474	17.4815	0.0769525	1.05479	0.948058	0.435874	2	2	1	1	1	1	-0.90335	0.534644	1.8704	0.859895
An12g00360	An12g00360	+	AM270991	84561	84979	339	hypothetical protein	51.55	An00g02380_at	10.3415	11.5419	10.7116	11.2124	11.384	11.7554	0.0769697	1.0548	0.948047	0.0149008	236	235	278	283	339	287	0.112682	1.08124	0.924867	0.738972
An11g04940	An11g04940	-	AM270990	1222661	1226535	2577		48.49	An00g03731_at	17.4851	18.4471	17.3166	19.86	15.2537	21.6408	0.0770285	1.05484	0.948008	0.194016	61	51	75	86	119	106	0.557423	1.47164	0.679515	0.0687184
An07g00320	An07g00320	+	AM270986	61088	62226	933		53.47	An00g10043_at	19.184	21.5062	17.0282	19.8852	19.4507	21.3203	0.077056	1.05486	0.94799	0.734026	2	7	1	3	2	1	-0.850303	0.554668	1.80288	0.793684
An12g10410	An12g10410	-	AM270991	2427810	2429117	1224		58.94	An00g12024_at	30.8775	34.5564	34.7595	35.9864	31.8248	38.0187	0.0771329	1.05492	0.94794	0.897606	3	12	8	9	9	6	-0.0742842	0.949813	1.05284	0.969204
An08g07880	An08g07880	+	AM270987	1885000	1885391	324	hypothetical protein	55.36	An00g01956_at	77.6554	71.7494	77.9871	81.3585	71.7334	87.4165	0.0771845	1.05496	0.947906	0.0120845	33	48	82	70	58	87	0.25194	1.19081	0.839767	0.728362
An07g06370	An07g06370	-	AM270986	1364258	1365000	678		54.91	An00g12218_at	26.7705	25.5409	26.1551	26.2422	27.0485	29.5824	0.0772113	1.05498	0.947888	0.934267	138	122	145	95	173	125	-0.231343	0.851842	1.17393	0.522372
An12g09710	An12g09710	-	AM270991	2276200	2278121	1644		50.05	An00g12923_at	17.9393	18.6304	18.9416	19.316	19.9373	19.3028	0.0772475	1.055	0.947864	0.936818	2	1	1	1	1	1	-0.592348	0.663263	1.5077	0.946594
An15g03970	An15g03970	-	AM270994	942087	943420	552	hypothetical protein	47	An00g01227_at	31.4104	34.8893	30.8656	33.6983	36.3693	32.4091	0.0772576	1.05501	0.947858	0.000476864	9	4	5	3	1	4	-1.33519	0.396341	2.52308	0.410617
An10g00880	An10g00880	-	AM270989	225429	228179	2403		51.18	An00g05223_at	30.4102	29.9966	27.4695	33.2145	28.0432	31.5907	0.0772586	1.05501	0.947857	0.196112	35	49	37	23	25	30	-0.796027	0.575933	1.73631	0.0814033
An15g04780	An15g04780	+	AM270994	1124028	1125113	1038		54.42	An00g10610_at	18.6588	19.21	18.7678	20.8438	18.9119	20.0395	0.0772633	1.05501	0.947854	0.801695	71	58	64	54	86	68	-0.0756644	0.948905	1.05385	0.952218
An04g10210	An04g10210	-	AM270983	2483447	2484584	765	hypothetical protein	47.72	An00g02789_at	13.1881	14.3724	13.8092	15.3502	14.6639	13.6551	0.0772667	1.05502	0.947852	0.0367099	1	1	1	1	1	1	-0.162562	0.893437	1.11927	0.969204
An01g11420	An01g11420	+	AM270980	2685689	2686510	756	hypothetical protein	51.46	An00g01104_at	63.2314	59.8152	62.6105	62.7685	63.759	69.4881	0.0772928	1.05504	0.947835	0.000138719	104	137	132	139	161	148	0.102495	1.07363	0.931421	0.85697
An11g08960	An11g08960	-	AM270990	2120461	2121016	393		49.82	An00g13553_at	16.5195	18.4547	17.2826	19.5613	18.0103	17.5634	0.0773064	1.05505	0.947826	0.97065	1	1	2	1	3	3	0.607669	1.5238	0.656256	0.920052
An02g01010	An02g01010	+	AM270981	213901	215065	741	hypothetical protein	47.98	An00g00325_at	18.1373	16.0878	17.7407	18.0959	17.6078	19.0798	0.0773094	1.05505	0.947824	3.85257e-06	4	20	28	9	14	17	-0.53834	0.688563	1.4523	0.665191
An15g06630	An15g06630	+	AM270994	1553804	1555670	1017	hypothetical protein	52.81	An00g01646_at	44.3829	41.5819	40.3862	45.7463	41.6807	45.9075	0.0773135	1.05505	0.947821	0.0121917	34	40	17	40	47	36	0.270077	1.20587	0.829276	0.764395
An11g04930	An11g04930	-	AM270990	1217623	1218768	789	hypothetical protein	47.91	An00g02138_at	72.9668	72.8813	73.849	75.4736	72.8809	83.8496	0.0773167	1.05505	0.947819	0.010491	181	224	193	227	298	266	0.23455	1.17654	0.84995	0.288299
An07g07510	An07g07510	+	AM270986	1627502	1628318	711		56.06	An00g12863_at	116.495	110.378	134.756	119.271	138.977	122.784	0.0773817	1.0551	0.947776	0.925016	213	279	254	264	416	345	0.282354	1.21618	0.822249	0.145316
An02g00430	An02g00430	-	AM270981	91507	91913	339	hypothetical protein	47.67	An00g00875_at	12.7696	13.2584	12.7743	15.2197	13.4903	12.3735	0.0774176	1.05513	0.947753	0.000100201	1	1	1	1	1	1	-0.162562	0.893437	1.11927	0.969204
An12g10600	An12g10600	-	AM270991	2483368	2484495	1128	hypothetical protein	61.44	An00g02595_at	167.599	170.502	179.622	190.527	189.468	167.028	0.0774247	1.05513	0.947748	0.083879	651	977	769	744	966	724	-0.138702	0.908336	1.10091	0.564354
An14g01660	An14g01660	+	AM270993	426147	427787	1641		50.76	An00g07679_at	136.369	145.478	137.231	162.377	145.888	135.026	0.0775076	1.05519	0.947693	0.564353	371	449	394	357	483	432	-0.103447	0.930806	1.07434	0.68385
An16g04990	An16g04990	+	AM270995	1130586	1131467	561	hypothetical protein	50.34	An00g02831_at	13.5666	14.2348	12.6844	13.8401	14.3229	14.5185	0.0775119	1.0552	0.947691	0.0171498	32	33	34	43	44	26	0.0360003	1.02527	0.975355	0.969204
An01g14860	An01g14860	-	AM270980	3552784	3554663	1818		55.11	An00g05395_at	45.727	51.8855	46.9957	56.4945	51.0137	45.4555	0.0775138	1.0552	0.947689	0.544162	3	5	5	2	1	1	-1.83377	0.280531	3.56467	0.339831
An12g02870	An12g02870	+	AM270991	745996	746783	525	hypothetical protein	48.48	An00g01726_at	19.7122	18.0766	17.2297	18.5617	18.9214	20.5385	0.0775242	1.05521	0.947683	0.00132419	2	3	4	6	7	15	1.46457	2.7598	0.362345	0.252537
An11g00810	An11g00810	-	AM270990	220777	222983	1944		49.84	An00g06391_at	32.8531	31.2741	26.8803	32.4942	31.0686	32.151	0.0776519	1.0553	0.947599	0.429888	85	101	118	109	112	79	-0.171954	0.88764	1.12658	0.758381
An19g00180	An19g00180	-	AM270998	46956	48609	1503		48	An00g06999_at	15.2464	18.6719	15.8577	17.9577	16.3488	18.0712	0.0776527	1.0553	0.947598	0.465383	10	4	7	9	5	7	-0.154198	0.898632	1.1128	0.969204
An13g03380	An13g03380	+	AM270992	770065	771732	1323		47.6	An00g07070_at	35.4412	33.7825	40.1491	36.2455	39.6792	39.282	0.0776627	1.05531	0.947592	0.358237	131	114	110	147	163	134	0.15655	1.11462	0.897168	0.729712
An07g00740	An07g00740	+	AM270986	131347	131750	255	hypothetical protein	53.96	An00g00576_at	15.6677	16.7486	17.2075	18.2723	18.0638	16.0784	0.0776693	1.05531	0.947587	2.88767e-05	5	2	4	3	5	1	-0.478084	0.717931	1.39289	0.909858
An04g08660	An04g08660	-	AM270983	2106700	2107805	897		54.97	An00g12814_at	28.2845	32.2979	30.8822	33.437	31.3088	31.6733	0.0776827	1.05532	0.947578	0.941731	1	1	1	1	1	3	0.559447	1.4737	0.678562	0.946594
An01g11890	An01g11890	+	AM270980	2798577	2799255	345	hypothetical protein	45.66	An00g01588_at	13.9637	15.4036	15.4727	16.0639	14.9911	16.2453	0.077757	1.05538	0.94753	0.02221	1908	2002	2417	3289	4087	3906	0.665831	1.58648	0.630326	5.98597e-12
An01g10990	An01g10990	-	AM270980	2596246	2597826	1581		55.91	An00g09806_at	147.16	149.852	148.726	157.464	156.698	156.265	0.0778072	1.05541	0.947497	0.708405	658	768	809	656	1005	945	0.0431288	1.03035	0.970548	0.929375
An11g02860	An11g02860	+	AM270990	730572	731749	966		53.48	An00g08500_at	1733.85	1794.75	1679.85	1899.25	1796.61	1801.09	0.0778264	1.05543	0.947484	0.619399	2382	3060	2649	2819	3525	3098	0.0587245	1.04154	0.960113	0.790234
An16g04600	An16g04600	-	AM270995	1045929	1047184	825		52.07	An00g08254_at	126.627	112.654	119.675	114.548	129.032	135.8	0.0778523	1.05545	0.947467	0.51543	226	330	276	283	381	415	0.205798	1.15332	0.867059	0.375704
An02g05880	An02g05880	-	AM270981	1379852	1380684	714		56.66	An00g06697_at	1399.57	1390.14	1297.93	1391.67	1452.45	1469.02	0.0779128	1.05549	0.947427	0.532085	3909	5345	3928	4165	6150	5714	0.107685	1.0775	0.928076	0.592951
An16g04680	An16g04680	+	AM270995	1060428	1061429	1002		55.29	An00g04813_at	112.606	121.709	111.097	119.453	116.275	128.924	0.0779867	1.05554	0.947379	0.204272	359	468	367	390	577	518	0.140316	1.10215	0.90732	0.545856
An01g15140	An01g15140	+	AM270980	3609254	3610807	1230		55.02	An00g06940_at	19.1377	20.0053	19.9337	20.823	19.6076	21.9839	0.0780103	1.05556	0.947363	0.416047	7	5	1	8	3	12	0.667036	1.58781	0.629799	0.755185
An06g02510	An06g02510	+	AM270985	635937	637450	1380		49.34	An00g04840_at	13.1184	15.1201	13.7447	15.4855	14.2471	14.5354	0.0780718	1.05561	0.947323	0.158352	1	1	3	3	4	1	0.519185	1.43315	0.697766	0.934946
An04g06560	An04g06560	-	AM270983	1623017	1623927	582	hypothetical protein	49.73	An00g01656_at	33.4572	32.6507	31.1454	34.9031	33.2378	34.4975	0.0780747	1.05561	0.947321	0.00314475	507	557	700	540	741	667	-0.0291679	0.979985	1.02042	0.969204
An03g01560	An03g01560	+	AM270982	298413	300568	1842		52.76	An00g10256_at	30.9143	36.4287	37.7454	34.8579	37.9676	37.781	0.07809	1.05562	0.947311	0.771495	88	106	95	99	98	111	-0.0674004	0.954356	1.04783	0.946762
An04g07560	An04g07560	+	AM270983	1869935	1871914	1896		49.7	An00g13174_at	57.4007	42.0251	55.6165	48.3934	58.5685	55.6844	0.0781246	1.05564	0.947288	0.948167	417	450	476	410	579	570	0.0392403	1.02757	0.973167	0.946594
An07g01310	An07g01310	+	AM270986	242678	244753	1749		50.05	An00g08603_at	48.4854	46.4078	43.7216	51.0161	51.082	44.4102	0.078132	1.05565	0.947283	0.68219	66	75	75	73	120	110	0.30789	1.2379	0.807822	0.408122
An16g05960	An16g05960	+	AM270995	1327156	1328427	1047		52.99	An00g04383_at	34.5713	35.8569	36.9159	39.3253	36.9841	37.0156	0.0781404	1.05566	0.947278	0.170905	35	83	81	85	104	82	0.293757	1.22583	0.815775	0.576212
An17g00410	An17g00410	-	AM270996	85972	87828	1239		47.5	An00g01593_at	21.0877	21.9945	20.1533	24.6881	22.4761	19.8179	0.0781479	1.05566	0.947273	0.0123463	1	1	1	1	1	1	-0.162562	0.893437	1.11927	0.969204
An09g00960	An09g00960	-	AM270988	203924	204541	567	hypothetical protein	53.88	An00g04151_at	273.984	278.02	291.533	292.593	320.122	278.932	0.0781625	1.05567	0.947263	0.0800002	489	691	377	494	654	575	-0.0207323	0.985732	1.01447	0.969204
An16g06860	An16g06860	-	AM270995	1547090	1547919	771		52.71	An00g09241_at	68.4876	77.102	79.9033	86.2633	81.7048	70.4309	0.0781703	1.05568	0.947258	0.703664	174	161	149	158	250	223	0.198796	1.14774	0.871278	0.513015
An18g00850	An18g00850	+	AM270997	172154	172942	789		53.23	An00g06423_at	23.9312	25.3138	21.5776	25.2367	24.3355	25.0407	0.0781726	1.05568	0.947257	0.520359	1	11	17	9	27	17	0.685528	1.60829	0.621778	0.589764
An06g02370	An06g02370	+	AM270985	595192	596215	945		50.68	An00g09161_at	15.5403	17.4557	14.8583	16.5812	17.8061	16.0626	0.0782166	1.05571	0.947228	0.634901	42	29	16	26	22	35	-0.240327	0.846553	1.18126	0.853523
An16g06780	An16g06780	-	AM270995	1524247	1526473	2052		53.84	An00g06386_at	22.4961	25.418	22.8556	24.5995	22.8909	27.3089	0.0782324	1.05572	0.947217	0.383523	191	119	154	128	173	163	-0.184904	0.879707	1.13674	0.667351
An18g05660	An18g05660	-	AM270997	1284797	1285380	444	hypothetical protein	52.23	An00g00792_at	19.8395	23.0062	20.4859	22.8176	20.8079	23.1759	0.0782887	1.05576	0.94718	7.77265e-05	5	9	5	6	4	7	-0.304465	0.809742	1.23496	0.935646
An15g05220	An15g05220	+	AM270994	1229521	1230274	660		50.66	An00g06051_at	22.5922	27.4987	22.6427	27.0944	23.4017	26.1093	0.0783129	1.05578	0.947165	0.46652	2	1	1	1	1	2	-0.185077	0.879602	1.13688	0.969204
An07g05420	An07g05420	+	AM270986	1172930	1173265	336		58.04	An00g03216_at	24.0581	22.4452	25.6472	25.248	25.9472	24.8821	0.078374	1.05583	0.947124	0.0888774	3	3	3	1	2	1	-1.35283	0.391523	2.55413	0.610436
An08g01270	An08g01270	-	AM270987	269465	271602	1839		49.91	An00g08383_at	24.3385	21.8193	25.6973	24.3677	25.6586	25.6915	0.0784144	1.05586	0.947098	0.771887	8	8	10	13	18	23	0.876762	1.83625	0.544588	0.305219
An02g13700	An02g13700	+	AM270981	3307650	3310673	2994		50.83	An00g13539_at	60.4231	51.4281	53.9783	55.2555	57.4066	62.2492	0.0784513	1.05588	0.947074	0.974079	374	429	442	373	475	510	-0.0452276	0.969137	1.03185	0.935659
An02g00380	An02g00380	+	AM270981	83248	83811	480	hypothetical protein	49.47	An00g00959_at	16.6892	20.9311	18.3479	18.3174	20.1457	20.4484	0.078501	1.05592	0.947041	7.33667e-05	1	1	1	1	3	2	0.797685	1.73831	0.575272	0.880558
An08g05540	An08g05540	-	AM270987	1330992	1333507	2394		54.69	An00g04468_at	34.8894	35.4467	36.1088	39.214	35.1435	38.161	0.078645	1.05603	0.946947	0.171332	323	289	365	352	498	497	0.283656	1.21728	0.821507	0.121071
An18g06700	An18g06700	+	AM270997	1508890	1509728	783		51.01	An00g10592_at	1996.85	1817.85	1930.22	2010	2081.6	1972.49	0.0787255	1.05608	0.946894	0.740688	3642	4778	4754	4245	5667	5527	0.0602306	1.04263	0.959111	0.792087
An16g00170	An16g00170	-	AM270995	37235	38467	1131		54.1	An00g12426_at	16.6825	15.7366	15.72	16.9039	15.2715	18.8312	0.0787549	1.05611	0.946875	0.898064	1	1	1	1	1	1	-0.162562	0.893437	1.11927	0.969204
An18g02650	An18g02650	-	AM270997	565674	567548	1635		50.4	An00g03950_at	27.1452	27.5337	26.7096	30.8708	27.4209	27.7828	0.0788183	1.05615	0.946833	0.194328	1	1	1	1	1	1	-0.162562	0.893437	1.11927	0.969204
An01g13440	An01g13440	+	AM270980	3207247	3208202	552		50.42	An00g13634_at	16.8488	20.0439	16.183	18.2183	17.9687	19.6704	0.0788716	1.05619	0.946798	0.97449	6	6	7	6	8	7	-0.0278403	0.980888	1.01948	0.986041
An16g00890	An16g00890	+	AM270995	169209	170909	1650		56.2	An00g09103_at	22.7616	27.2895	25.7903	26.4112	28.226	25.3194	0.0788798	1.0562	0.946792	0.639706	181	218	152	221	231	234	0.156338	1.11445	0.8973	0.657861
An15g01940	An15g01940	-	AM270994	524500	526394	1737		57.68	An00g07116_at	48.5511	47.9168	52.2446	52.41	52.2991	52.2485	0.0789013	1.05621	0.946778	0.447276	90	137	114	128	159	135	0.145604	1.10619	0.904001	0.758381
An01g07940	An01g07940	-	AM270980	1869229	1869821	537		55.31	An00g13386_at	54.9041	65.9395	57.5007	64.3453	65.7612	57.976	0.0789625	1.05626	0.946738	0.972371	27	28	21	25	18	17	-0.487442	0.713289	1.40196	0.537391
An01g14950	An01g14950	+	AM270980	3573062	3574147	1086		61.51	An00g09547_at	21.6429	21.2245	20.0359	21.0217	21.5738	23.9155	0.078964	1.05626	0.946737	0.768081	48	54	16	32	50	47	-0.0548897	0.962668	1.03878	0.969204
An03g00160	An03g00160	-	AM270982	33004	36248	2418		51.83	An00g11855_at	53.2709	60.5631	54.7258	58.5015	57.8154	61.5198	0.07899	1.05628	0.94672	0.852978	180	198	187	150	225	251	-0.0318289	0.97818	1.02231	0.969204
An11g01910	An11g01910	-	AM270990	464110	465222	762	hypothetical protein	55.8	An00g00393_at	17.2616	20.723	21.7231	20.1292	22.0365	20.6458	0.0790017	1.05629	0.946713	1.15413e-05	49	40	33	26	26	53	-0.394539	0.760732	1.31452	0.568207
An07g10420	An07g10420	-	AM270986	2335322	2336803	1209		46.9	An00g07454_at	1927.13	1982.86	2013.36	2030.69	2033.9	2195.34	0.0790055	1.05629	0.94671	0.57672	2840	3452	3258	3225	4138	4117	0.0967335	1.06935	0.935148	0.469628
An15g03630	An15g03630	+	AM270994	881195	881813	285	hypothetical protein [truncated ORF]	48.63	An00g02993_at	19.3138	20.3476	19.4909	20.7864	20.315	21.3803	0.0790601	1.05633	0.946674	0.0432013	1	2	1	1	1	1	-0.56719	0.67493	1.48164	0.946594
An13g03510	An13g03510	-	AM270992	794819	795398	384	hypothetical protein	51.55	An00g02939_at	53.0665	53.7159	55.1713	65.2948	53.1298	53.4346	0.0790651	1.05633	0.946671	0.0206562	6	8	6	4	4	4	-0.895868	0.537424	1.86073	0.579581
An07g03470	An07g03470	-	AM270986	740089	742292	1680		47.1	An00g06990_at	31.6187	31.3833	29.4292	30.4366	34.9362	32.3732	0.0791029	1.05636	0.946646	0.449891	58	49	48	66	74	83	0.353536	1.27769	0.782664	0.416153
An01g02290	An01g02290	+	AM270980	551475	551958	264	hypothetical protein	46.9	An00g00838_at	14.913	13.6291	15.3501	15.7571	15.1005	15.4567	0.079106	1.05636	0.946644	0.000524305	5	11	1	7	4	6	-0.126879	0.915811	1.09193	0.969204
An06g00480	An06g00480	-	AM270985	109489	110877	687		47.59	An00g12242_at	41.9603	46.789	44.5955	44.2995	45.6782	51.0043	0.079108	1.05636	0.946643	0.913192	1	1	1	1	1	1	-0.162562	0.893437	1.11927	0.969204
An16g03150	An16g03150	+	AM270995	692435	694023	984	hypothetical protein	50.91	An00g00835_at	30.0904	31.7279	35.3278	32.8915	35.6722	33.887	0.0791293	1.05638	0.946629	0.000137159	24	25	11	14	23	15	-0.388388	0.763983	1.30893	0.727557
An05g01710	An05g01710	-	AM270984	407146	407962	759		50.55	An00g08977_at	16.2274	18.433	16.5172	16.9087	16.7131	20.6123	0.0791878	1.05642	0.94659	0.636448	93	78	79	73	112	78	-0.108164	0.927768	1.07786	0.899164
An14g00690	An14g00690	-	AM270993	194387	196674	2037		51.49	An00g07404_at	12.8283	13.6571	13.4687	13.9222	13.238	15.0957	0.0792057	1.05644	0.946579	0.696926	19	14	45	56	53	54	0.908508	1.8771	0.532736	0.0683244
An07g08250	An07g08250	-	AM270986	1796259	1797317	1059		53.82	An00g02386_at	23.9303	25.1693	23.744	22.3108	26.6443	28.3678	0.0792541	1.05647	0.946547	0.0427899	33	36	36	23	51	48	0.024269	1.01696	0.983319	0.971997
An15g07380	An15g07380	+	AM270994	1741033	1742521	1020	hypothetical protein	48.22	An00g00944_at	14.9831	15.2575	13.4748	15.4319	15.0831	15.6057	0.0792693	1.05648	0.946537	0.0214587	8	2	1	2	8	2	-0.123387	0.91803	1.08929	0.969204
An05g02070	An05g02070	-	AM270984	473452	474583	1075		53.71	An00g06980_at	60.5688	60.6126	63.8808	73.188	61.5868	61.3582	0.0793034	1.05651	0.946515	0.480074	99	124	132	161	205	167	0.420727	1.3386	0.747048	0.0720162
An04g07990	An04g07990	-	AM270983	1964605	1966298	924		41.09	An00g08917_at	13.2616	14.5391	13.3205	14.916	14.0955	14.4071	0.0793449	1.05654	0.946487	0.748778	1	1	1	1	1	1	-0.162562	0.893437	1.11927	0.969204
An16g04950	An16g04950	-	AM270995	1123151	1124802	1248		53.33	An00g09264_at	48.4001	54.6813	45.9958	54.1808	51.7593	51.2074	0.0794636	1.05663	0.946409	0.637924	144	215	189	186	254	201	0.0604661	1.0428	0.958954	0.943295
An08g04600	An08g04600	-	AM270987	1111699	1113823	1761		53.55	An00g10222_at	322.879	330.2	313.715	291.985	358.773	376.692	0.079521	1.05667	0.946372	0.757488	944	1040	926	988	1451	1384	0.214901	1.16062	0.861605	0.0948269
An11g10170	An11g10170	+	AM270990	2441450	2442185	468	hypothetical protein	55.71	An00g00714_at	19.8569	19.842	20.385	21.695	20.1899	21.6349	0.0795536	1.05669	0.94635	0.000543646	37	14	31	36	30	45	0.264421	1.20115	0.832533	0.80884
An13g00530	An13g00530	-	AM270992	129339	129589	144	hypothetical protein	57.37	An00g02193_at	26.8642	28.1684	25.7179	28.3957	26.5693	30.4375	0.079584	1.05671	0.946331	0.0197315	162	143	136	178	219	171	0.194323	1.14419	0.873983	0.564194
An16g03990	An16g03990	+	AM270995	897839	898085	168		53.85	An00g03514_at	23.9201	24.811	26.9565	24.8068	27.4871	27.6849	0.0795865	1.05672	0.946329	0.0770052	1	1	4	1	2	1	-0.763032	0.589257	1.69705	0.878562
An06g00270	An06g00270	-	AM270985	59568	60757	984		47.98	An00g04545_at	16.8592	19.877	19.7758	18.4767	18.3047	23.1215	0.0795964	1.05672	0.946322	0.14275	2	1	1	1	1	1	-0.592348	0.663263	1.5077	0.946594
An07g01280	An07g01280	+	AM270986	238044	240662	2286		49.98	An00g05768_at	12.7995	13.8166	15.7616	15.3814	15.743	13.583	0.0795982	1.05672	0.946321	0.271447	124	131	203	215	273	227	0.475852	1.39074	0.719042	0.0421828
An03g03090	An03g03090	+	AM270982	619596	620777	987		54.99	An00g08880_at	13.524	12.6545	13.1954	13.8479	14.2982	13.4585	0.0796074	1.05673	0.946315	0.57717	1	1	1	1	1	1	-0.162562	0.893437	1.11927	0.969204
An07g00180	An07g00180	-	AM270986	33939	34562	264		43.59	An00g03314_at	14.0747	15.0234	14.4974	15.1913	15.5177	15.3465	0.079654	1.05676	0.946285	0.0440263	1	1	1	1	1	1	-0.162562	0.893437	1.11927	0.969204
An16g05140	An16g05140	-	AM270995	1163147	1164708	738	hypothetical protein	50.58	An00g01725_at	18.804	18.9468	18.0572	20.2357	20.0717	18.694	0.0796906	1.05679	0.946261	0.00525476	364	348	412	385	465	431	0.0194903	1.0136	0.986581	0.969204
An09g02080	An09g02080	+	AM270988	451708	453294	1587		49.4	An00g11918_at	28.6742	29.8272	27.3547	30.5688	30.9453	29.1923	0.0797337	1.05682	0.946232	0.920596	241	330	316	291	354	374	0.0355027	1.02491	0.975692	0.968239
An07g03710	An07g03710	+	AM270986	780219	781493	1275		54.2	An00g03426_at	21.0571	20.014	21.6907	21.6569	20.9342	23.8046	0.0798463	1.05691	0.946158	0.19262	34	26	29	11	26	29	-0.631368	0.645564	1.54903	0.325778
An16g03630	An16g03630	-	AM270995	808703	809476	690		54.65	An00g09959_at	126.707	122.016	126.824	135.517	128.003	133.456	0.0798699	1.05692	0.946143	0.774608	185	226	254	246	345	219	0.11684	1.08436	0.922206	0.788999
An08g03500	An08g03500	-	AM270987	810098	810470	261	hypothetical protein	48.79	An00g00282_at	31.6164	31.6927	30.0227	30.8108	33.8254	34.0816	0.0798863	1.05693	0.946132	8.8586e-07	13	27	24	28	45	34	0.572461	1.48706	0.672469	0.358557
An01g00450	An01g00450	-	AM270980	108997	110564	996		52.1	An00g03624_at	31.6471	35.4541	35.6937	35.4486	34.853	38.2745	0.0799006	1.05695	0.946123	0.147283	7	16	3	8	19	8	0.247627	1.18725	0.842281	0.945655
An08g09090	An08g09090	-	AM270987	2158799	2160161	1305		49.16	An00g12740_at	18.9314	19.0229	18.9441	19.0757	21.7632	19.4048	0.0799233	1.05696	0.946108	0.919735	14	12	24	20	32	21	0.367765	1.29035	0.774982	0.729169
An08g05130	An08g05130	-	AM270987	1231631	1232729	552	hypothetical protein	50.14	An00g00451_at	37.1008	36.6631	35.0546	43.3451	36.1741	35.9096	0.0799372	1.05697	0.946099	8.45038e-06	5	6	3	3	2	1	-1.36301	0.38877	2.57221	0.477453
An07g00460	An07g00460	-	AM270986	85982	86495	261	hypothetical protein	50.39	An00g00929_at	24.1214	24.1876	19.8858	24.8999	23.0512	23.8727	0.0800087	1.05702	0.946052	0.00027423	1	2	3	1	7	1	0.363618	1.28665	0.777213	0.960595
An18g02640	An18g02640	-	AM270997	563937	565480	327		45.79	An00g03397_at	15.0347	17.9183	15.2251	16.8171	15.3954	18.7103	0.0800278	1.05704	0.946039	0.0794076	1	2	2	1	1	1	-0.889014	0.539983	1.85191	0.863998
An04g00910	An04g00910	-	AM270983	224977	228314	3042		54.25	An00g01893_at	75.4439	79.259	75.9097	86.4073	86.3734	71.8325	0.0800378	1.05705	0.946033	0.0389625	865	798	965	881	1208	1123	0.112196	1.08087	0.925179	0.582251
An18g06630	An18g06630	-	AM270997	1497304	1497787	378	hypothetical protein	50.83	An00g02544_at	18.1745	21.1615	17.5884	20.1609	19.3181	20.5145	0.0800607	1.05706	0.946018	0.0142695	11	15	18	28	27	33	0.843505	1.7944	0.557288	0.166244
An15g01150	An15g01150	+	AM270994	314256	315161	795	hypothetical protein	49.23	An00g02156_at	15.1465	16.3178	13.7143	17.0509	14.6757	15.9999	0.0800736	1.05707	0.946009	0.0190574	478	631	598	516	652	606	-0.109844	0.926688	1.07911	0.619786
An08g06110	An08g06110	-	AM270987	1446640	1448181	399	hypothetical protein	50.26	An00g00213_at	11.959	11.771	12.4466	13.2208	12.9573	12.0831	0.0801583	1.05713	0.945954	6.88722e-07	65	58	53	52	65	66	-0.118242	0.92131	1.08541	0.90584
An07g08300	An07g08300	+	AM270986	1811801	1812698	525	cyclophilin-like peptidyl prolyl cis-trans isomerase cypA-Aspergillus niger	54.34	An00g00169_at	8985.12	9278.35	8913.8	9813.83	9572.27	9346.4	0.0802134	1.05717	0.945918	1.52782e-06	16690	21835	16818	16884	25032	22108	0.035087	1.02462	0.975973	0.938436
An11g08350	An11g08350	-	AM270990	1979418	1983000	3003		49.32	An00g13121_at	16.5115	18.3354	14.9505	18.7637	18.1087	15.7388	0.0802175	1.05718	0.945915	0.94574	1	2	1	1	1	3	0.154856	1.11331	0.898222	0.969204
An13g01100	An13g01100	+	AM270992	260590	261625	540	hypothetical protein	50	An00g00809_at	23.0197	28.249	23.5631	26.9304	27.5455	24.4078	0.0802658	1.05721	0.945883	0.00157397	80	83	67	109	103	144	0.46737	1.38259	0.723282	0.132476
An07g00590	An07g00590	-	AM270986	108836	109783	897		55.59	An00g06941_at	74.9454	80.1463	81.3277	94.4706	77.0438	79.3326	0.0804122	1.05732	0.945787	0.482852	276	381	330	287	414	363	-0.062623	0.957522	1.04436	0.895196
An02g01220	An02g01220	-	AM270981	252052	255265	2883		57.19	An00g11983_at	39.8219	34.5319	34.6198	37.3991	37.5459	40.079	0.080472	1.05736	0.945748	0.905381	1166	1100	1084	1081	1442	1149	-0.0420396	0.971281	1.02957	0.926067
An11g05090	An11g05090	+	AM270990	1252970	1253973	765	hypothetical protein	46.91	An00g02298_at	17.3207	20.9894	16.4619	21.2292	17.6719	18.8585	0.0804765	1.05737	0.945745	0.0284359	1	2	1	2	1	1	-0.119918	0.92024	1.08667	0.971262
An04g07070	An04g07070	+	AM270983	1759311	1760711	1338		53.46	An00g09478_at	182.222	194.303	195.563	190.627	200.97	213.687	0.0805312	1.05741	0.945709	0.640222	886	1053	888	977	1192	1114	0.0495902	1.03497	0.966211	0.869783
An15g00820	An15g00820	-	AM270994	226715	229381	2388		51.41	An00g12297_at	22.8452	25.7522	21.5013	25.2033	23.9727	24.7538	0.0805475	1.05742	0.945699	0.904667	20	9	11	6	14	18	-0.286644	0.819807	1.2198	0.884785
An17g00780	An17g00780	+	AM270996	184890	186647	1512		56.54	An00g05604_at	73.1244	74.7441	75.0135	84.1713	68.4232	84.1694	0.0805489	1.05742	0.945698	0.219539	563	730	617	546	725	712	-0.11543	0.923107	1.0833	0.574064
An14g02370	An14g02370	-	AM270993	594172	596503	2139		55.15	An00g11635_at	271.345	209.74	250.655	277.031	263.116	231.399	0.0805639	1.05743	0.945688	0.848546	2212	2374	2385	2449	2978	3007	0.106102	1.07632	0.929095	0.410839
An07g00710	An07g00710	-	AM270986	125597	125899	303	hypothetical protein	54.46	An00g00611_at	15.5426	15.4789	14.2902	15.7693	15.6531	16.4693	0.0805992	1.05746	0.945665	2.3057e-05	1	3	4	2	4	3	-0.00251162	0.998261	1.00174	0.999254
An03g03910	An03g03910	-	AM270982	850907	851219	180		46.33	An00g12397_at	25.9686	29.9352	27.0444	29.8306	29.2238	28.5165	0.0805996	1.05746	0.945665	0.917178	5	11	8	11	37	15	1.19222	2.28504	0.437629	0.145343
An02g04060	An02g04060	-	AM270981	975560	975982	423	hypothetical protein	60.05	An00g00786_at	106.417	78.3723	98.3927	99.5078	103.042	94.6467	0.0806553	1.0575	0.945628	0.000604058	82	76	73	74	112	98	0.117607	1.08493	0.921715	0.869484
An15g02790	An15g02790	+	AM270994	706075	706765	279	hypothetical protein	52.1	An00g01836_at	18.9636	20.9082	19.5688	21.5884	19.4917	21.81	0.0807495	1.05757	0.945566	0.00445529	1269	1141	1153	1453	1765	1807	0.322394	1.2504	0.799742	0.00646878
An07g03810	An07g03810	+	AM270986	802159	802339	150		44.75	An00g13854_at	13.1326	14.176	14.0411	14.0953	14.7682	14.8546	0.0807831	1.05759	0.945544	0.991283	1	1	1	2	2	1	0.583702	1.49869	0.66725	0.946594
An07g08650	An07g08650	+	AM270986	1895222	1896183	837	hypothetical protein	55.93	An00g01581_at	180.887	175.365	173.634	211.316	173.246	177.985	0.0808259	1.05762	0.945516	0.0029697	218	341	233	300	368	439	0.318504	1.24704	0.801901	0.147926
An01g12330	An01g12330	+	AM270980	2908736	2909253	411		57.53	An00g06498_at	656.117	666.621	641.957	689.539	716.852	672.005	0.0808279	1.05762	0.945515	0.35566	1037	1321	1198	1161	1650	1512	0.1091	1.07856	0.927166	0.510418
An04g04540	An04g04540	-	AM270983	1129718	1131775	1950		58.94	An00g04968_at	47.9033	34.376	43.5304	40.0496	46.2348	45.7996	0.080851	1.05764	0.9455	0.231995	907	976	865	1107	1360	1427	0.332295	1.25901	0.794272	0.00267879
An03g03100	An03g03100	+	AM270982	621721	622679	483		50.99	An00g08882_at	17.7493	22.2037	20.2048	22.7835	19.4945	21.2122	0.0808937	1.05767	0.945472	0.690566	1	1	1	1	1	1	-0.162562	0.893437	1.11927	0.969204
An08g08210	An08g08210	+	AM270987	1944286	1945368	1083		52.45	An00g12626_at	26.4443	28.2618	27.5861	28.6592	29.0522	29.3049	0.0810128	1.05776	0.945394	0.913241	5	3	1	1	1	1	-1.76762	0.293693	3.40492	0.490791
An18g01460	An18g01460	+	AM270997	290923	291984	789		48.49	An00g07674_at	47.5129	54.8806	45.6153	60.4226	51.2413	45.4673	0.0810308	1.05777	0.945382	0.485101	1	1	1	1	1	1	-0.162562	0.893437	1.11927	0.969204
An02g11250	An02g11250	-	AM270981	2752329	2753220	492	hypothetical protein	52.02	An00g02329_at	27.3179	28.5099	29.6296	35.3099	26.1569	29.5711	0.0810354	1.05778	0.945379	0.0745534	18	24	29	47	52	64	1.03565	2.05004	0.487796	0.0105764
An18g02970	An18g02970	-	AM270997	654422	655491	1005		55.23	An00g08701_at	221.401	208.265	233.543	230.378	226.291	244.538	0.0811585	1.05787	0.945298	0.562014	561	736	585	479	743	724	-0.129474	0.914165	1.09389	0.57877
An01g02680	An01g02680	+	AM270980	634142	635380	1239	hypothetical protein	54.88	An00g00390_at	23.4903	23.7038	20.856	24.02	22.9907	24.8945	0.0811593	1.05787	0.945298	8.37784e-07	198	202	185	197	215	221	-0.0517292	0.964779	1.03651	0.946594
An04g09470	An04g09470	+	AM270983	2303512	2304164	444	hypothetical protein	49	An00g02828_at	15.7027	15.5581	15.3055	17.6982	15.1797	16.4812	0.0812794	1.05796	0.945219	0.0714422	4	2	3	1	1	3	-1.03657	0.487487	2.05134	0.727106
An14g05370	An14g05370	+	AM270993	1260177	1261898	1644		51.63	An00g07459_at	34.8265	34.198	28.5126	37.1808	33.7731	32.0277	0.0813518	1.05801	0.945172	0.492616	34	14	23	18	25	23	-0.296687	0.81412	1.22832	0.801303
An07g02220	An07g02220	-	AM270986	437490	437981	237	hypothetical protein	48.58	An00g02092_at	17.8262	16.4027	15.348	16.6944	17.4601	18.2359	0.08141	1.05805	0.945133	0.0216234	46	79	81	50	80	68	-0.227889	0.853884	1.17112	0.696846
An09g04080	An09g04080	+	AM270988	922046	923004	912		56	An00g08385_at	128.924	142.445	140.042	145.992	147.732	141.256	0.0814668	1.05809	0.945096	0.510608	332	408	418	427	532	462	0.130085	1.09436	0.913777	0.57112
An15g04540	An15g04540	-	AM270994	1068597	1069400	804		47.64	An00g12803_at	49.8765	54.3763	50.0517	54.6601	54.4471	54.039	0.081529	1.05814	0.945056	0.936186	40	89	28	82	119	110	0.82225	1.76816	0.565559	0.0316226
An01g05870	An01g05870	-	AM270980	1398070	1398973	726	hypothetical protein	47.46	An00g02738_at	15.9326	16.7141	13.0229	15.5278	17.4963	15.1237	0.0815361	1.05814	0.945051	0.0511255	4	9	10	13	8	7	0.162596	1.1193	0.893416	0.969204
An01g06300	An01g06300	+	AM270980	1491567	1492122	381	hypothetical protein	53.24	An00g02901_at	12.5962	14.6893	13.1833	14.935	12.3929	15.6143	0.0815407	1.05815	0.945048	0.0392741	13	26	21	13	29	34	0.157076	1.11502	0.896841	0.946594
An15g06490	An15g06490	+	AM270994	1522989	1527208	4047		54.38	An00g08727_at	72.58	75.006	77.0789	79.0187	82.1723	76.5654	0.0815415	1.05815	0.945047	0.582094	664	656	802	842	1080	932	0.257067	1.19505	0.836787	0.0685211
An08g06640	An08g06640	+	AM270987	1581335	1581644	246	hypothetical protein	47.42	An00g01292_at	12.655	12.267	12.1841	12.6846	13.9202	12.6924	0.0815801	1.05818	0.945022	0.00395286	55	64	85	68	70	83	-0.0453304	0.969068	1.03192	0.969204
An07g01900	An07g01900	+	AM270986	349500	350872	1230		47.01	An00g06776_at	16.0141	18.0565	15.4985	16.1184	17.747	18.5647	0.0816166	1.0582	0.944998	0.382746	1	1	2	1	1	3	0.147424	1.10759	0.902861	0.969204
An15g04070	An15g04070	-	AM270994	965005	965585	414	hypothetical protein	54.91	An00g00954_at	19.9474	20.7522	20.8423	21.3624	21.2498	22.5229	0.0816467	1.05823	0.944978	0.000166016	3	9	8	4	5	5	-0.668808	0.629026	1.58976	0.728362
An12g10790	An12g10790	+	AM270991	2529797	2531449	1269		51.3	An00g13435_at	30.8275	34.0265	28.2156	35.3447	30.7489	32.2742	0.0816799	1.05825	0.944957	0.964072	8	10	4	14	14	10	0.634038	1.5519	0.64437	0.625345
An16g03460	An16g03460	+	AM270995	764363	764890	237		41.86	An00g03455_at	10.9338	11.1227	10.9629	10.9015	11.9282	12.1515	0.0817027	1.05827	0.944942	0.0573757	5	2	1	3	7	4	0.592465	1.50782	0.663209	0.857078
An02g00860	An02g00860	-	AM270981	186448	188030	897	hypothetical protein	52.24	An00g00358_at	20.8344	20.1439	20.0346	22.9988	21.4443	20.2062	0.0817172	1.05828	0.944932	9.00743e-07	39	44	50	45	71	52	0.160809	1.11791	0.894523	0.857078
An11g08470	An11g08470	-	AM270990	2007958	2010198	2046		47.21	An00g13867_at	14.8999	16.8204	15.7875	17.0444	16.2592	16.923	0.0817474	1.0583	0.944912	0.993175	5	11	16	33	27	22	1.22387	2.33572	0.428133	0.0602639
An11g08640	An11g08640	+	AM270990	2041572	2042203	303	hypothetical protein	42.41	An00g02187_at	12.2312	12.0159	13.1241	12.8745	13.2851	13.3669	0.0817569	1.05831	0.944906	0.0278042	1	1	1	1	1	1	-0.162562	0.893437	1.11927	0.969204
An10g00490	An10g00490	-	AM270989	120368	123604	2982		58.2	An00g04994_at	285.341	269.434	268.364	325.676	281.168	267.07	0.0817571	1.05831	0.944906	0.298983	1541	1598	1422	1789	2208	1948	0.213249	1.1593	0.862593	0.0701525
An07g09500	An07g09500	-	AM270986	2133352	2134101	486	hypothetical protein	43.07	An00g02133_at	19.277	21.8705	21.6419	23.5291	22.2157	20.6904	0.0817674	1.05831	0.944899	0.0157261	1	5	1	5	7	6	1.20825	2.31058	0.432792	0.516623
An11g05140	An11g05140	+	AM270990	1264426	1265392	549		50.78	An00g13215_at	21.9044	24.7836	22.3567	25.7872	21.9427	25.426	0.0817938	1.05833	0.944882	0.952801	12	12	10	15	18	32	0.757121	1.69011	0.591676	0.353487
An02g12260	An02g12260	+	AM270981	2977040	2978254	744		52.26	An00g09247_at	120.207	107.269	113.334	112.256	125.477	122.987	0.0817948	1.05833	0.944881	0.734384	274	378	325	333	412	352	0.00433897	1.00301	0.996997	0.98778
An02g04590	An02g04590	+	AM270981	1102220	1103627	1284		55.4	An00g04448_at	31.8149	32.9944	34.5299	33.8684	39.8033	31.8741	0.0818139	1.05835	0.944869	0.10149	72	103	94	45	81	49	-0.796219	0.575857	1.73654	0.00852711
An09g03740	An09g03740	+	AM270988	843537	844472	936		50.96	An00g08829_at	13.0463	14.2991	12.453	14.3426	14.4786	13.2621	0.0818323	1.05836	0.944857	0.708247	3	4	1	8	6	5	1.10808	2.15559	0.46391	0.532995
An15g01040	An15g01040	+	AM270994	276894	277813	537	hypothetical protein	44.46	An00g02343_at	14.0191	14.8775	12.8202	16.1534	13.2452	14.8164	0.0818515	1.05838	0.944844	0.0666147	9	13	9	2	7	9	-0.978706	0.507435	1.9707	0.405482
An11g03660	An11g03660	-	AM270990	907480	909516	1032		51.4	An00g13022_at	47.3246	52.1062	50.1243	51.7944	50.736	55.7717	0.0819275	1.05843	0.944795	0.934191	1	1	1	1	3	4	1.21118	2.31527	0.431915	0.729301
An01g03010	An01g03010	-	AM270980	711799	712074	276	hypothetical protein	56.88	An00g00277_at	13.1628	13.252	12.3236	13.3445	12.5723	15.1935	0.0819503	1.05845	0.94478	2.10156e-06	1	1	1	1	1	1	-0.162562	0.893437	1.11927	0.969204
An03g00530	An03g00530	-	AM270982	108512	109907	1158		47.78	An00g05038_at	15.6151	17.5403	16.6395	18.456	15.9618	18.3448	0.0819507	1.05845	0.944779	0.211446	9	10	11	14	10	11	0.0775998	1.05526	0.947633	0.969204
An02g09720	An02g09720	-	AM270981	2408241	2410629	2007		48.43	An00g08384_at	319.963	347.43	335.955	340.041	344.966	377.528	0.0819509	1.05845	0.944779	0.51543	997	1195	1266	1174	1572	1411	0.0958805	1.06872	0.935701	0.600382
An03g05760	An03g05760	+	AM270982	1287649	1288634	732		48.28	An00g13390_at	30.9585	35.2631	33.9288	35.0633	34.9041	35.8921	0.0820078	1.05849	0.944742	0.960242	6	11	13	9	8	11	-0.250407	0.840659	1.18954	0.931716
An16g05530	An16g05530	-	AM270995	1235577	1236596	495	hypothetical protein	50	An00g01599_at	33.0466	29.9193	28.8699	28.5916	40.0195	29.5877	0.0820507	1.05852	0.944714	0.00132419	107	131	117	116	180	181	0.248158	1.18769	0.841971	0.423983
An12g08020	An12g08020	-	AM270991	1921168	1922155	723		54.96	An00g08805_at	68.8974	76.0633	75.8118	79.9472	82.2802	71.6359	0.0820684	1.05853	0.944702	0.562503	378	421	403	368	488	453	-0.0486409	0.966847	1.03429	0.917622
An07g08450	An07g08450	-	AM270986	1847102	1847906	303	hypothetical protein	51.06	An00g02702_at	17.5076	16.1354	18.292	19.0052	18.7684	17.1874	0.0822136	1.05864	0.944607	0.221143	4	3	3	11	12	11	1.59861	3.02851	0.330195	0.130621
An14g04090	An14g04090	-	AM270993	1007739	1009309	1500		54.61	An00g10535_at	215.554	219.43	205.553	217.896	224.892	235.414	0.082251	1.05867	0.944583	0.822665	504	542	481	492	698	777	0.186057	1.13765	0.879005	0.330235
An07g02460	An07g02460	+	AM270986	492489	493831	495	hypothetical protein	46.46	An00g02952_at	11.985	14.3213	13.1135	14.5929	13.1939	13.8709	0.0822522	1.05867	0.944582	0.103126	1	1	2	1	2	1	-0.182298	0.881298	1.13469	0.969204
An02g12250	An02g12250	-	AM270981	2975060	2976130	1005		53.87	An00g06968_at	36.8891	37.9877	35.8334	43.4101	42.433	32.3469	0.0822708	1.05868	0.94457	0.401628	67	107	123	123	170	147	0.40123	1.32063	0.757212	0.17588
An14g00860	An14g00860	-	AM270993	235072	237341	1749		52.47	An00g11930_at	17.854	18.3721	18.6352	17.7718	20.9203	19.5099	0.0823024	1.05871	0.944549	0.861784	15	14	17	14	23	27	0.291939	1.22428	0.816804	0.826358
An11g09550	An11g09550	-	AM270990	2277692	2283025	5007		51.09	An00g08002_at	32.1823	27.7034	30.4506	31.9506	30.9703	32.5627	0.0823831	1.05877	0.944496	0.459218	578	717	690	574	781	639	-0.162546	0.893447	1.11926	0.329648
An07g08550	An07g08550	-	AM270986	1870326	1872661	897	hypothetical protein	46.62	An00g02206_at	16.6335	15.3611	16.3919	16.9153	16.6217	17.6812	0.08242	1.05879	0.944472	0.0769454	4	5	6	3	4	5	-0.493322	0.710388	1.40768	0.862949
An18g02390	An18g02390	-	AM270997	497007	497340	192		45.51	An00g03459_at	11.1273	11.489	10.7882	11.498	12.0447	11.8213	0.082451	1.05882	0.944452	0.0363273	7	5	5	5	7	8	0.0507527	1.03581	0.965432	0.974553
An11g01710	An11g01710	-	AM270990	414756	415641	774		48.42	An00g12292_at	17.2812	16.5724	18.0767	16.5551	19.1078	19.4288	0.0825032	1.05885	0.944418	0.912886	20	25	24	27	22	27	-0.0117924	0.991859	1.00821	0.989488
An07g05770	An07g05770	-	AM270986	1235647	1235952	306		47.71	An00g08045_at	19.414	19.324	17.0466	20.3178	20.5701	18.1659	0.0825165	1.05886	0.944409	0.464538	53	62	84	66	97	121	0.335581	1.26189	0.792465	0.432967
An18g03690	An18g03690	+	AM270997	822980	823986	894		50.55	An00g13054_at	68.6817	84.6909	64.7985	84.3458	72.3835	73.2938	0.0825245	1.05887	0.944404	0.953964	44	57	64	50	58	60	-0.137578	0.909044	1.10006	0.878328
An16g01090	An16g01090	+	AM270995	204559	206047	1215		46.21	An00g08100_at	21.3138	24.377	23.1433	23.8925	24.4065	24.4827	0.0825618	1.0589	0.944379	0.497977	4	5	11	9	5	7	-0.0617206	0.958121	1.04371	0.970191
An08g02920	An08g02920	+	AM270987	678420	680352	1560		49.61	An00g07732_at	19.687	20.8673	23.0589	21.1292	22.3143	23.8556	0.0825747	1.05891	0.944371	0.434123	47	50	52	64	69	80	0.350209	1.27475	0.78447	0.425741
An08g12050	An08g12050	+	AM270987	2853469	2853691	81		47.98	An00g03526_at	14.2043	12.3551	14.8502	14.1181	15.2976	14.3279	0.0825845	1.05891	0.944364	0.0621383	1	1	2	1	1	1	-0.575138	0.671222	1.48982	0.946594
An07g01140	An07g01140	+	AM270986	204835	206824	1683	hypothetical protein	50.2	An00g01246_at	15.2362	17.1765	16.9153	16.898	16.7767	18.5423	0.0826202	1.05894	0.944341	0.000665607	17	15	14	16	30	34	0.606488	1.52255	0.656793	0.418507
An09g05920	An09g05920	+	AM270988	1349498	1350798	1065		54.04	An00g07503_at	18.2711	19.5611	19.0435	21.1228	19.0954	20.0393	0.0826673	1.05897	0.94431	0.451654	42	66	58	58	84	52	0.0591468	1.04185	0.959832	0.969204
An04g06620	An04g06620	-	AM270983	1633511	1635483	1572		54.18	An00g04200_at	273.573	288.603	273.265	295.099	278.828	311.463	0.0827739	1.05905	0.94424	0.285179	953	1123	1000	1028	1259	1314	0.059316	1.04197	0.959719	0.815646
An04g07050	An04g07050	-	AM270983	1754258	1755785	1470		52.16	An00g07449_at	381.975	351.61	359.473	383.34	378.532	395.272	0.0828501	1.05911	0.944191	0.455157	1413	1733	1622	1578	1848	1781	-0.0355966	0.975628	1.02498	0.922978
An16g04570	An16g04570	-	AM270995	1041851	1043508	1095		48.67	An00g08117_at	18.9273	18.1492	17.4534	19.4101	19.9052	18.4411	0.0829999	1.05922	0.944092	0.703664	1682	2176	1713	1736	2396	2234	0.0210248	1.01468	0.985532	0.969204
An07g07470	An07g07470	+	AM270986	1613045	1614456	1359		53.12	An00g13226_at	25.3517	21.5554	24.8018	26.4884	23.6849	25.6734	0.083006	1.05922	0.944088	0.958858	1288	1224	1489	1384	1699	1585	0.052388	1.03698	0.964339	0.86861
An13g00130	An13g00130	-	AM270992	36720	37559	840	hypothetical protein	54.05	An00g01736_at	259.944	208.227	269.516	268.788	250.157	257.844	0.083021	1.05923	0.944079	0.0426308	1107	1241	1276	1276	1591	1640	0.145194	1.10588	0.904258	0.272438
An03g04780	An03g04780	-	AM270982	1047960	1048706	486		46.85	An00g13425_at	12.4456	12.9066	13.1166	13.6694	13.6719	13.4026	0.0831825	1.05935	0.943973	0.965898	176	187	216	191	215	222	-0.0479738	0.967294	1.03381	0.950429
An15g02230	An15g02230	-	AM270994	594212	595080	369	hypothetical protein	46.38	An00g00858_at	10.7023	9.60704	10.9596	10.7282	10.5547	11.8324	0.0832529	1.0594	0.943927	0.000655039	1	1	1	1	1	1	-0.162562	0.893437	1.11927	0.969204
An15g06990	An15g06990	+	AM270994	1661324	1663529	2103		55.44	An00g05558_at	198.595	197.869	207.717	211.619	201.21	227.94	0.0832764	1.05942	0.943912	0.31988	1113	1261	1236	1309	1711	1720	0.221174	1.16568	0.857867	0.0399854
An16g02410	An16g02410	-	AM270995	525357	525724	288	hypothetical protein	54.35	An00g00793_at	28.1	29.1525	26.8088	28.2736	29.6373	31.1687	0.0833591	1.05948	0.943857	0.000529256	9	4	4	6	12	5	0.233416	1.17562	0.850618	0.952344
An04g03970	An04g03970	-	AM270983	1000821	1003175	2355		56.65	An00g09199_at	166.716	169.044	168.213	189.541	199.868	148.83	0.0833791	1.0595	0.943844	0.662234	690	704	687	736	1038	998	0.235931	1.17767	0.849137	0.0694141
An15g04180	An15g04180	+	AM270994	993326	994636	1311		46.61	An00g07769_at	20.1224	18.4173	18.5414	19.2551	18.2894	23.2064	0.083386	1.0595	0.94384	0.470676	1	1	1	1	2	1	0.229295	1.17226	0.853051	0.969204
An04g10350	An04g10350	+	AM270983	2516605	2518909	1753		48.63	An00g07688_at	15.0295	15.0573	14.8438	16.5242	15.7278	15.373	0.0833892	1.0595	0.943838	0.509968	1	1	1	1	1	1	-0.162562	0.893437	1.11927	0.969204
An07g04460	An07g04460	-	AM270986	943541	944201	510		52.34	An00g03109_at	13.3299	12.396	12.6544	14.7568	13.1419	12.8237	0.0833994	1.05951	0.943831	0.0304665	35	26	16	50	52	38	0.696818	1.62093	0.616931	0.184125
An11g03730	An11g03730	-	AM270990	921296	922586	1104		53.45	An00g13053_at	30.7807	32.1518	33.6662	35.2863	33.4553	33.5708	0.0834422	1.05954	0.943803	0.948528	8	7	6	27	14	23	1.47165	2.77338	0.36057	0.0445302
An02g05780	An02g05780	-	AM270981	1364285	1364606	282	hypothetical protein	53.11	An00g00908_at	10.3853	10.5468	10.1902	10.5953	11.7106	10.7002	0.0834463	1.05955	0.9438	0.000158016	4	9	11	8	17	25	0.874428	1.83328	0.54547	0.382385
An15g04500	An15g04500	-	AM270994	1058659	1059684	714	hypothetical protein	47.95	An00g01840_at	28.676	37.6087	30.258	38.4442	34.8784	28.9487	0.0834555	1.05955	0.943794	0.00233766	1	3	1	6	5	7	1.70404	3.25811	0.306926	0.312055
An08g04340	An08g04340	-	AM270987	1052072	1052615	372	hypothetical protein	56.25	An00g01461_at	22.9396	26.567	21.4531	26.2536	22.9859	25.7723	0.0834754	1.05957	0.943781	0.0011072	12	23	6	25	34	28	0.921594	1.89421	0.527925	0.168491
An02g09430	An02g09430	+	AM270981	2342236	2350059	7390		50.64	An00g10372_at	16.7761	17.8515	15.6928	18.3636	17.9094	16.999	0.0834851	1.05957	0.943775	0.749178	33	39	53	41	66	59	0.231821	1.17432	0.851559	0.74578
An09g02860	An09g02860	-	AM270988	624042	625048	717		46.87	An00g12457_at	38.1334	34.3469	37.7519	36.8929	40.9823	38.9082	0.0835439	1.05962	0.943737	0.921225	89	91	123	49	80	79	-0.723267	0.605724	1.65092	0.0106303
An03g01430	An03g01430	-	AM270982	273429	274812	1149		53.83	An00g13040_at	15.5034	15.7289	16.0544	15.6283	17.9893	16.5674	0.0835577	1.05963	0.943728	0.942694	28	13	26	34	30	35	0.396366	1.31619	0.75977	0.633754
An07g05050	An07g05050	+	AM270986	1105682	1106596	915		61.09	An00g05745_s_at	18.3523	20.0807	19.5693	21.0053	20.1827	20.2406	0.0835869	1.05965	0.943708	0.248136	3	12	3	6	11	13	0.569191	1.48369	0.673995	0.756619
An18g01280	An18g01280	-	AM270997	248079	249164	615	hypothetical protein	51.57	An00g01171_at	16.0572	18.0657	18.3215	18.8603	18.7115	17.9201	0.0836186	1.05967	0.943688	0.0330644	5	8	6	4	6	9	-0.174541	0.886049	1.12861	0.969204
An12g02320	An12g02320	-	AM270991	591621	592473	786		50.06	An00g03630_at	24.2743	32.0597	29.0888	30.6413	28.0762	31.314	0.0836599	1.0597	0.943661	0.0838632	8	12	4	13	13	13	0.544643	1.45866	0.685561	0.692216
An15g00790	An15g00790	+	AM270994	218977	220711	1266		56.48	An00g02674_at	19.2263	20.8096	20.5194	22.3041	21.1474	20.7175	0.0837721	1.05979	0.943587	0.0314296	115	91	99	128	135	117	0.151532	1.11075	0.900294	0.773297
An08g00660	An08g00660	-	AM270987	127423	129012	1590	hypothetical protein	50.25	An00g00833_at	18.7617	16.052	16.4888	20.493	17.1718	16.797	0.0837796	1.05979	0.943582	0.00380246	27	25	25	41	42	50	0.622756	1.53981	0.649429	0.205828
An11g05200	An11g05200	+	AM270990	1273533	1275012	483		46.82	An00g03500_at	50.4494	47.9959	52.6091	56.4313	50.7063	52.9991	0.0838563	1.05985	0.943532	0.121285	79	104	101	139	111	114	0.215629	1.16121	0.861171	0.639441
An08g08670	An08g08670	+	AM270987	2069213	2072881	3471		55.38	An00g12601_at	146.739	128.076	142.591	151.588	134.242	156.789	0.0838958	1.05988	0.943506	0.930234	1182	1379	1297	1406	1886	1633	0.181708	1.13423	0.881659	0.108284
An01g13090	An01g13090	-	AM270980	3110766	3113001	1062	hypothetical protein	49.87	An00g00722_at	33.0762	34.1333	32.6984	37.7972	32.6974	35.575	0.0840424	1.05998	0.94341	3.18757e-05	128	101	116	98	112	135	-0.174461	0.886099	1.12854	0.708109
An11g01350	An11g01350	-	AM270990	341268	342385	957		48.66	An00g05639_at	15.5775	17.5702	15.005	16.5377	17.1547	17.2444	0.0841504	1.06006	0.94334	0.315522	6	8	6	6	2	2	-1.11325	0.462252	2.16332	0.48179
An16g04110	An16g04110	+	AM270995	937342	940673	2997		53.66	An00g07421_at	187.224	190.009	205.032	191.983	199.349	227.029	0.0841571	1.06007	0.943336	0.464367	1939	1863	2100	1932	2343	2285	-0.0177795	0.987752	1.0124	0.969204
An18g02740	An18g02740	+	AM270997	586606	588475	1773		53.05	An00g04036_at	29.1764	29.1871	29.9143	32.3005	30.08	31.2337	0.0841655	1.06007	0.94333	0.0702106	494	583	619	729	868	892	0.387921	1.30851	0.76423	0.00137825
An12g05570	An12g05570	+	AM270991	1372516	1373922	1299		53.16	An00g08327_at	165.844	160.719	160.413	164.843	170.326	181.418	0.0841808	1.06009	0.94332	0.549256	476	582	558	622	841	674	0.234259	1.1763	0.850122	0.109018
An16g05630	An16g05630	+	AM270995	1252384	1252843	291	hypothetical protein	57.17	An00g01273_at	74.9087	72.7133	72.1093	76.5719	74.3518	82.1978	0.0842483	1.06014	0.943276	0.00705397	4	8	4	4	9	6	0.0667697	1.04737	0.954773	0.970191
An12g08590	An12g08590	-	AM270991	2034270	2035214	642		56.08	An00g06232_at	293.298	230.273	279.615	260.316	300.524	287.631	0.0842695	1.06015	0.943262	0.358237	2021	2681	1926	2150	3127	2726	0.0985267	1.07068	0.933986	0.657552
An02g08690	An02g08690	-	AM270981	2144616	2146654	1440		50.56	An00g08374_at	25.596	22.3075	21.0623	23.1533	24.3995	25.367	0.0843034	1.06018	0.94324	0.54409	50	67	93	70	74	72	-0.115689	0.922941	1.08349	0.909858
An02g07770	An02g07770	-	AM270981	1863882	1866234	2067		50.02	An00g11925_at	38.0087	33.9716	35.3008	39.695	37.6192	36.3729	0.0843114	1.06018	0.943235	0.863815	169	211	222	234	280	351	0.355029	1.27901	0.781854	0.0901512
An01g04280	An01g04280	+	AM270980	1001523	1002970	1242		57.53	An00g11353_at	1030.94	1039.52	1024.52	1068.67	1092.02	1121.47	0.0844615	1.06029	0.943137	0.855182	6736	8136	7119	8531	11029	10008	0.258863	1.19653	0.835747	0.00216602
An10g00900	An10g00900	+	AM270989	232199	233340	1032		49.56	An00g08018_at	27.8065	28.7051	25.722	27.1048	27.8156	32.463	0.0845014	1.06032	0.94311	0.505437	24	33	29	22	28	24	-0.382185	0.767274	1.30331	0.615997
An09g01390	An09g01390	-	AM270988	296330	298329	1773		46.45	An00g13272_at	16.4066	19.3737	16.6377	17.9686	18.8454	18.6189	0.0845434	1.06035	0.943083	0.958825	8	10	13	17	25	23	0.894584	1.85907	0.537902	0.225023
An01g10740	An01g10740	-	AM270980	2533375	2534680	1155		49.77	An00g10761_at	426.618	422.385	466.687	490.751	448.344	455.676	0.0845492	1.06036	0.943079	0.78608	743	866	881	751	1078	923	-0.0294974	0.979762	1.02066	0.950853
An07g07020	An07g07020	+	AM270986	1499316	1499823	315		52.56	An00g09715_at	1430.57	1286.95	1404.94	1388.14	1462.97	1518.61	0.0845812	1.06038	0.943058	0.718402	518	687	481	482	743	693	0.00873688	1.00607	0.993962	0.973927
An01g12570	An01g12570	+	AM270980	2983205	2985908	2601		59.13	An00g08652_at	635.033	720.661	649.808	729.601	698.776	695.626	0.0846943	1.06046	0.942984	0.513575	4364	5111	5012	4513	5855	5270	-0.0583759	0.960345	1.04129	0.725461
An03g00980	An03g00980	-	AM270982	192006	192833	828		57.13	An00g02026_at	51.7528	52.6767	49.5767	59.5052	49.2183	55.0365	0.0847107	1.06048	0.942974	0.00320501	246	325	257	232	361	308	-0.0537548	0.963426	1.03796	0.93887
An11g05770	An11g05770	+	AM270990	1413365	1416421	3057	hypothetical protein	48.41	An00g00977_at	17.3237	18.0951	16.4249	17.6363	18.6526	18.6674	0.08474	1.0605	0.942954	8.42458e-05	2	1	1	1	1	3	0.13138	1.09534	0.912958	0.970191
An14g06300	An14g06300	-	AM270993	1479713	1480669	870		57.58	An00g11614_at	457.182	426.432	457.666	432.814	476.006	516.551	0.0847519	1.06051	0.942947	0.857213	1271	1536	1331	1361	1904	1612	0.064823	1.04596	0.956063	0.772252
An07g07860	An07g07860	+	AM270986	1717101	1718290	996		54.79	An00g06692_at	1135.15	1179.43	1154.96	1299.19	1157.28	1226.73	0.084781	1.06053	0.942928	0.513062	2853	3302	3274	3211	4136	3980	0.0950081	1.06807	0.936267	0.452402
An02g10150	An02g10150	+	AM270981	2515727	2517595	1692		50.94	An00g05700_at	27.7768	29.1489	29.4517	31.615	30.8047	29.207	0.0848013	1.06054	0.942914	0.334346	1	2	1	1	1	1	-0.56719	0.67493	1.48164	0.946594
An18g06150	An18g06150	-	AM270997	1400125	1400637	396	hypothetical protein	53.41	An00g01832_at	13.2324	13.5496	12.6158	14.4462	13.3925	13.9465	0.0848189	1.06055	0.942903	0.00366459	2	4	3	3	2	3	-0.309973	0.806657	1.23968	0.961829
An07g00650	An07g00650	-	AM270986	117020	117384	291	hypothetical protein	52.05	An00g00663_at	19.1058	20.4375	20.7394	21.453	20.5473	21.9155	0.0848252	1.06056	0.942899	0.00312529	3	3	3	2	4	4	-0.0366369	0.974925	1.02572	0.987111
An12g06350	An12g06350	+	AM270991	1534110	1537044	2595		51.96	An00g00108_at	35.9322	38.5845	35.0752	42.1877	35.1809	39.087	0.0848518	1.06058	0.942881	5.35426e-09	6	10	10	4	7	5	-0.872374	0.546247	1.83067	0.515514
An15g03570	An15g03570	-	AM270994	866888	868283	1329		51.36	An00g05862_at	231.143	236.737	233.729	251.627	247.246	245.269	0.0848951	1.06061	0.942853	0.382471	646	838	761	713	953	928	0.0389071	1.02734	0.973392	0.934317
An12g03390	An12g03390	-	AM270991	873535	876281	1185	hypothetical protein	49	An00g01002_at	42.4204	48.8774	40.8181	50.812	50.0263	39.7234	0.0849023	1.06062	0.942848	0.00290293	291	347	331	325	471	362	0.0843542	1.06021	0.943207	0.811064
An04g04550	An04g04550	+	AM270983	1132368	1133849	1032	hypothetical protein	49.53	An00g00227_at	27.5179	29.8845	25.7552	30.5102	28.9524	28.6086	0.0849291	1.06064	0.942831	1.30201e-07	8	3	9	6	13	15	0.560944	1.47523	0.677858	0.726706
An12g01490	An12g01490	-	AM270991	404745	406333	1536		52.74	An00g06464_at	230.083	219.443	218.847	249.167	227.11	233.073	0.0851186	1.06077	0.942707	0.319745	857	1004	1165	1224	1460	1319	0.240903	1.18173	0.846215	0.0808952
An16g03600	An16g03600	-	AM270995	802214	803165	864		57.98	An00g04835_at	50.8903	51.5292	49.287	45.6898	54.1763	62.3309	0.0851631	1.06081	0.942678	0.173232	237	292	172	184	275	247	-0.166836	0.890794	1.12259	0.649925
An11g04300	An11g04300	+	AM270990	1056279	1058074	1740	hypothetical protein	53.79	An00g01546_at	45.6028	45.2673	44.2082	52.3884	44.6981	46.5236	0.0851733	1.06082	0.942671	0.00583114	38	40	35	41	33	29	-0.28251	0.822159	1.21631	0.716969
An04g08650	An04g08650	+	AM270983	2105427	2106344	918		54.36	An00g08980_at	87.4143	105.084	95.3901	105.509	93.7793	105.726	0.0852178	1.06085	0.942642	0.577594	43	81	76	74	104	110	0.359413	1.2829	0.779482	0.369358
An18g02770	An18g02770	-	AM270997	598684	599950	1065		49.17	An00g13648_at	134.959	127.277	132.769	144.367	141.108	133.668	0.0852638	1.06088	0.942612	0.97637	362	440	390	407	504	503	0.078841	1.05617	0.946818	0.793883
An14g04740	An14g04740	+	AM270993	1128856	1130014	1053		56.34	An00g12636_at	388.971	367.585	385.272	393.627	399.952	417.792	0.0852741	1.06089	0.942605	0.909645	1393	1595	1553	1430	2047	1741	0.0260111	1.01819	0.982132	0.950434
An12g09820	An12g09820	+	AM270991	2298484	2299326	660		48.4	An00g11451_at	16.4182	19.4398	16.5702	18.7286	17.1234	19.6917	0.0853008	1.06091	0.942588	0.837619	1	1	1	1	1	1	-0.162562	0.893437	1.11927	0.969204
An03g05870	An03g05870	-	AM270982	1306545	1308095	1551		53.97	An00g05581_at	90.6607	101.519	98.8491	100.181	102.649	105.65	0.0853419	1.06094	0.942561	0.321033	30	41	42	58	83	72	0.743546	1.67429	0.59727	0.0333636
An13g02950	An13g02950	+	AM270992	677958	678416	318	hypothetical protein	53.16	An00g00629_at	16.5377	17.69	15.9518	19.1551	16.7922	17.3263	0.0853603	1.06095	0.942549	4.64339e-05	1	1	2	1	1	1	-0.575138	0.671222	1.48982	0.946594
An07g07410	An07g07410	+	AM270986	1588514	1591252	1020		50.68	An00g03547_at	21.5399	25.2903	23.0469	24.3906	24.8812	24.7067	0.0853739	1.06096	0.94254	0.081555	547	607	612	825	1177	1158	0.662822	1.58318	0.631641	5.59429e-10
An04g03000	An04g03000	-	AM270983	755543	756921	1323		53.23	An00g03803_at	22.9009	22.2775	24.6598	24.4357	25.5956	24.0252	0.085426	1.061	0.942506	0.108901	99	173	77	103	180	153	0.144334	1.10522	0.904797	0.840268
An04g07360	An04g07360	-	AM270983	1818291	1819485	1140		51.46	An00g12746_at	22.7663	24.05	24.8379	24.7421	24.053	27.2955	0.0854545	1.06102	0.942488	0.934528	5	10	10	25	24	18	1.27793	2.4249	0.412387	0.0676893
An04g09910	An04g09910	-	AM270983	2414484	2415762	1116		51.29	An00g08088_at	25.4559	28.5463	24.7569	28.1574	28.2521	27.0152	0.0855001	1.06106	0.942458	0.514445	4	5	5	6	1	3	-0.58771	0.665398	1.50286	0.843534
An04g00960	An04g00960	+	AM270983	241000	242499	1500		59.8	An00g08430_at	34.2184	37.0897	31.6606	35.378	38.8411	34.9349	0.0855436	1.06109	0.942429	0.524293	282	316	215	275	425	420	0.28003	1.21422	0.823574	0.215226
An17g02160	An17g02160	-	AM270996	528466	529788	1128		49.21	An00g04143_at	105.946	97.6016	113.014	122.43	109.106	104.517	0.0855457	1.06109	0.942428	0.175107	689	707	758	750	1042	1017	0.206553	1.15393	0.866606	0.129282
An04g00200	An04g00200	+	AM270983	32085	32734	558		50.77	An00g10499_at	300.176	298.698	312.329	319.864	318.844	328.063	0.0855725	1.06111	0.94241	0.807511	304	362	346	326	390	411	-0.0114769	0.992076	1.00799	0.969204
An04g10180	An04g10180	+	AM270983	2478203	2478657	252		45.05	An00g04392_at	16.1139	15.716	15.681	16.2011	16.6102	17.6312	0.0855777	1.06111	0.942407	0.15334	1	1	1	1	1	1	-0.162562	0.893437	1.11927	0.969204
An12g09390	An12g09390	+	AM270991	2208778	2209461	567	hypothetical protein	47.51	An00g02097_at	19.8506	20.928	18.227	22.9565	20.5341	19.1928	0.085598	1.06113	0.942394	0.0810381	1	3	3	1	3	3	-0.184028	0.880242	1.13605	0.969204
An06g02730	An06g02730	+	AM270985	683010	683572	384		47.96	An00g00044_at	13.9236	13.4829	14.326	15.0172	15.3285	13.96	0.0856101	1.06114	0.942386	6.22836e-08	12	13	11	28	42	32	1.32633	2.50763	0.398782	0.0112957
An02g07960	An02g07960	-	AM270981	1923822	1927007	2385		47.46	An00g11123_at	24.8874	24.4009	26.061	29.0281	24.8975	26.1656	0.0856245	1.06115	0.942376	0.872399	8	14	17	20	28	17	0.574252	1.4889	0.671635	0.522971
An09g06740	An09g06740	+	AM270988	1549760	1552104	2127		52.92	An00g11594_at	300.497	279.558	303.129	309.306	294.286	334.283	0.0856323	1.06115	0.942371	0.838976	1456	1669	1662	1666	2025	2053	0.0957424	1.06862	0.935791	0.524182
An09g01950	An09g01950	+	AM270988	423444	425233	1626		48.32	An00g07747_at	26.7415	29.512	26.3072	28.032	29.9627	29.5389	0.0856747	1.06118	0.942344	0.670197	9	11	11	32	46	38	1.73076	3.31903	0.301293	0.000464874
An03g01170	An03g01170	+	AM270982	224709	225289	510	hypothetical protein	48.71	An00g01260_at	27.416	24.816	28.9184	29.5451	31.0948	25.5948	0.0857208	1.06122	0.942314	0.00108337	13	18	18	20	18	9	-0.201893	0.869409	1.15021	0.931716
An08g01800	An08g01800	+	AM270987	395310	396460	1017		51.35	An00g08781_at	40.6162	58.2905	44.9015	51.5104	46.4438	53.1067	0.085721	1.06122	0.942313	0.56888	8	15	13	14	19	11	0.129624	1.09401	0.91407	0.969204
An03g06040	An03g06040	+	AM270982	1353286	1354372	801		49.22	An00g12959_at	15.0564	18.0801	17.6771	16.6891	18.6863	18.4417	0.0857321	1.06123	0.942306	0.930164	1	1	1	3	1	1	0.631579	1.54926	0.645469	0.935646
An07g07640	An07g07640	+	AM270986	1661064	1663699	2454		53.45	An00g01079_at	37.3231	41.8268	38.5016	43.5124	40.5197	40.7457	0.08576	1.06125	0.942288	0.000223932	3	1	7	3	5	10	0.516933	1.43091	0.698856	0.863998
An04g00210	An04g00210	-	AM270983	33107	34104	918		54.71	An00g10894_at	574.088	574.509	617.249	641.438	620.032	611.828	0.0857752	1.06126	0.942278	0.795788	748	920	797	707	996	875	-0.107824	0.927987	1.0776	0.565126
An07g03500	An07g03500	+	AM270986	745934	746619	558		55.83	An00g12686_at	18.4998	16.3097	16.7637	20.6432	16.6571	17.583	0.0858015	1.06128	0.942261	0.930035	5	8	11	10	6	2	-0.528955	0.693056	1.44288	0.797847
An09g04840	An09g04840	+	AM270988	1077875	1080229	2073		50.15	An00g10156_at	18.0836	16.5355	19.0712	18.3739	21.4976	17.258	0.0858204	1.06129	0.942249	0.766362	65	95	95	81	122	119	0.16383	1.12026	0.892652	0.760293
An04g01600	An04g01600	+	AM270983	409127	412052	2619		52.77	An00g09003_at	150.283	170.606	163.64	153.537	166.896	195.744	0.0858774	1.06133	0.942211	0.7185	2023	2223	2191	2422	2920	2835	0.178138	1.13142	0.883843	0.0751937
An03g01340	An03g01340	-	AM270982	256927	257666	381	hypothetical protein	44.46	An00g00879_at	15.1443	13.695	13.3774	16.1757	14.3894	14.2517	0.0859152	1.06136	0.942187	0.000118312	2	2	1	1	3	4	0.473542	1.38851	0.720194	0.946594
An14g07170	An14g07170	-	AM270993	1680208	1680963	465		53.97	An00g03142_at	16.8355	18.5917	18.9842	20.0099	18.6745	19.0133	0.0859431	1.06138	0.942168	0.0446114	1	1	1	1	1	2	0.243619	1.18396	0.844624	0.969204
An11g06210	An11g06210	+	AM270990	1523626	1529663	4497		55.5	An00g12159_at	52.0373	50.0706	49.0375	50.5031	55.9765	54.0407	0.0859491	1.06139	0.942165	0.885987	2603	2587	2594	2472	3291	3046	0.00336465	1.00233	0.997671	0.984594
An13g03130	An13g03130	+	AM270992	720936	722126	1092		52.98	An00g05699_at	110.515	106.248	115.33	112.285	123.105	117.167	0.0860585	1.06147	0.942093	0.500253	362	367	332	328	463	485	0.0873154	1.06239	0.941273	0.797706
An01g07790	An01g07790	+	AM270980	1816318	1817930	1521	hypothetical protein [putative sequencing error]	53.63	An00g12573_at	165.803	162.878	171.187	179.703	180.718	170.29	0.0861707	1.06155	0.94202	0.915981	531	607	542	619	763	760	0.18197	1.13443	0.881499	0.221503
An14g01890	An14g01890	-	AM270993	479833	480460	267		41.88	An00g03183_at	19.5009	19.3033	18.4809	21.3328	21.8029	17.8947	0.0862374	1.0616	0.941976	0.0768987	21	14	34	11	16	11	-1.03779	0.487071	2.05309	0.126768
An11g02100	An11g02100	-	AM270990	521611	523494	1710		51.91	An00g08344_at	15.3654	16.5992	15.6817	17.1692	15.9774	17.4447	0.0862525	1.06161	0.941966	0.602099	24	17	32	41	55	52	0.842952	1.79372	0.557502	0.0602639
An11g06310	An11g06310	-	AM270990	1552504	1553091	387	hypothetical protein	50.68	An00g01336_at	18.6383	20.1933	17.9458	20.1305	19.6488	20.431	0.0862631	1.06162	0.941959	0.003903	1	1	3	1	1	2	-0.488494	0.712769	1.40298	0.948098
An09g02100	An09g02100	-	AM270988	455415	463873	7965		52.64	An00g10377_at	18.2001	20.9711	18.3866	19.6474	18.7955	22.7415	0.0863476	1.06168	0.941904	0.729191	45	56	45	30	54	30	-0.535798	0.689777	1.44974	0.255326
An11g04580	An11g04580	-	AM270990	1132985	1134700	1056	hypothetical protein	49.48	An00g01538_at	21.1598	21.538	18.8478	21.7473	21.4109	22.0771	0.0863747	1.0617	0.941887	0.0196096	7	8	8	10	10	9	0.176469	1.13011	0.884866	0.963543
An10g00740	An10g00740	-	AM270989	190214	197537	6984		51.09	An00g11726_at	17.6282	19.0487	18.5993	18.3084	19.0634	21.4182	0.0864425	1.06175	0.941842	0.889647	79	89	94	74	102	57	-0.337186	0.791584	1.26329	0.400333
An16g03340	An16g03340	-	AM270995	738459	741572	2598		57.84	An00g07559_at	118.064	114.056	111.72	119.622	123.163	122.232	0.0864887	1.06178	0.941812	0.583258	1518	1770	1729	1718	2270	2051	0.0973969	1.06984	0.934718	0.491404
An09g00900	An09g00900	-	AM270988	189736	190563	495	hypothetical protein	48.31	An00g02081_at	26.5426	27.9065	24.2101	30.5025	25.4766	27.6235	0.086492	1.06179	0.94181	0.00374143	1	1	1	1	1	1	-0.162562	0.893437	1.11927	0.969204
An14g01130	An14g01130	+	AM270993	311672	313905	1602		50.85	An00g10871_at	13.2038	14.1102	14.0929	15.4279	14.2662	14.281	0.0865299	1.06181	0.941785	0.874443	2	2	2	1	2	3	-0.190099	0.876546	1.14084	0.969204
An01g11520	An01g11520	+	AM270980	2707839	2709059	1107	polygalacturonase pgaI-Aspergillus niger	57.74	An00g03062_at	24.8053	22.7921	24.1469	25.1257	25.2867	25.7301	0.0866621	1.06191	0.941699	0.0718345	3	6	8	11	24	26	1.65584	3.15107	0.317353	0.0316638
An17g00520	An17g00520	-	AM270996	111923	114553	2457		57.28	An00g07268_at	26.1366	28.2306	31.2015	32.6362	28.2952	29.8602	0.0867689	1.06199	0.941629	0.410396	127	154	182	132	196	134	-0.174594	0.886017	1.12865	0.659865
An15g01070	An15g01070	+	AM270994	282295	283063	495	hypothetical protein	49.8	An00g02165_at	16.2985	19.0902	16.5357	18.8739	18.2961	17.8457	0.0867834	1.062	0.94162	0.0237695	3	6	13	6	12	15	0.403992	1.32316	0.755764	0.85019
An04g01870	An04g01870	+	AM270983	492734	493545	612		52.96	An00g10588_at	2419.97	2438.03	2419.83	2486.43	2529.12	2719.72	0.0868529	1.06205	0.941574	0.767725	2575	3364	2809	2873	3826	3592	0.0655448	1.04648	0.955584	0.748312
An12g01110	An12g01110	+	AM270991	318946	320210	1200		56.52	An00g04033_at	505.016	526.112	493.186	515.308	540.941	563.156	0.08687	1.06206	0.941563	0.136772	1812	2442	1949	2018	2778	2912	0.141457	1.10302	0.906603	0.390819
An16g08070	An16g08070	-	AM270995	1825325	1827081	1527		50.2	An00g08343_at	25.8698	24.4662	26.5621	26.9246	24.8568	30.0948	0.086885	1.06207	0.941554	0.488756	86	115	99	85	110	86	-0.259858	0.83517	1.19736	0.488728
An04g04870	An04g04870	-	AM270983	1198282	1199155	696		58.01	An00g11198_at	929.909	919.834	906.823	952.249	928.354	1051.23	0.086914	1.0621	0.941535	0.831428	2285	2950	2560	2740	3685	3370	0.160285	1.11751	0.894848	0.166916
An06g01560	An06g01560	-	AM270985	399520	399829	207	hypothetical protein	45.48	An00g01307_at	9.54087	9.31615	10.1384	10.5693	10.277	9.93993	0.0869244	1.0621	0.941528	0.000802622	2	4	3	2	2	2	-0.736699	0.600111	1.66636	0.834651
An03g02420	An03g02420	+	AM270982	463743	465365	819	hypothetical protein	49.35	An00g00675_at	13.1412	12.7303	12.3421	13.5411	13.4629	13.5699	0.0869354	1.06211	0.941521	7.89654e-06	83	47	75	38	47	49	-0.79517	0.576275	1.73528	0.0311186
An01g09660	An01g09660	+	AM270980	2310282	2311507	369	hypothetical protein	48.12	An00g02915_at	14.8917	13.692	13.4398	13.5751	16.0232	15.0948	0.0869407	1.06212	0.941517	0.0628578	411	363	356	416	526	568	0.241454	1.18218	0.845892	0.190357
An08g11240	An08g11240	+	AM270987	2667207	2668897	771		45.24	An00g11525_at	11.4025	12.5878	12.0501	13.5211	12.285	12.4771	0.0869843	1.06215	0.941489	0.844895	1	1	1	1	1	1	-0.162562	0.893437	1.11927	0.969204
An07g10060	An07g10060	-	AM270986	2263188	2263661	273		48.73	An00g10703_at	595.815	560.975	607.746	554.125	680.362	645.733	0.0870612	1.0622	0.941439	0.754192	237	365	321	236	344	366	-0.13582	0.910153	1.09872	0.677224
An17g02220	An17g02220	+	AM270996	540765	542562	1563		48.28	An00g09340_at	32.8319	29.2239	31.7274	34.6019	34.1412	30.8838	0.0870795	1.06222	0.941427	0.738807	418	442	498	528	636	569	0.185376	1.13711	0.87942	0.287187
An18g00360	An18g00360	+	AM270997	67892	68980	744	hypothetical protein	51.79	An00g02578_at	22.7036	23.3033	22.6003	22.7819	25.2415	24.9226	0.0871122	1.06224	0.941405	0.041101	3	5	8	8	7	15	0.7482	1.6797	0.595346	0.616669
An01g03390	An01g03390	-	AM270980	814577	815217	570		54.45	An00g02344_at	173.021	154.826	192.442	169.965	185.909	195.548	0.0871155	1.06224	0.941403	0.0168971	336	364	354	367	516	441	0.154798	1.11327	0.898258	0.446318
An16g04030	An16g04030	+	AM270995	910732	913199	1917		52.35	An00g13133_at	18.0045	19.9641	17.9059	17.739	19.6084	22.1794	0.0871408	1.06226	0.941387	0.948856	364	456	390	335	514	439	-0.0858672	0.942218	1.06133	0.788179
An06g02700	An06g02700	-	AM270985	677569	679122	1554		51.22	An00g07717_at	14.7122	13.7945	15.4414	15.5267	16.0322	15.0925	0.087215	1.06232	0.941338	0.493765	4	1	1	1	1	1	-1.19466	0.43689	2.2889	0.760293
An12g07110	An12g07110	+	AM270991	1696524	1698629	1374		49.1	An00g07115_at	18.8503	18.1685	17.397	20.3246	18.9051	18.5897	0.0872163	1.06232	0.941337	0.394939	1	1	2	3	2	2	0.669076	1.59005	0.628909	0.897284
An03g06810	An03g06810	+	AM270982	1552006	1554405	2400		55.29	An00g10834_at	44.9104	41.7807	48.0595	49.1723	48.1043	45.7051	0.0872192	1.06232	0.941335	0.791881	542	482	482	525	701	764	0.222121	1.16645	0.857304	0.21293
An11g07600	An11g07600	+	AM270990	1816104	1817186	993		51.34	An00g11556_at	16.0558	17.0071	16.2282	17.6457	16.2849	18.4915	0.0873268	1.0624	0.941265	0.837158	1	1	2	3	1	2	0.465955	1.38123	0.723992	0.948098
An05g02530	An05g02530	+	AM270984	572390	575335	2160		49.93	An00g04238_at	15.7264	15.6988	14.9344	16.755	15.1777	17.3871	0.0873606	1.06242	0.941243	0.0901029	1	1	1	1	1	1	-0.162562	0.893437	1.11927	0.969204
An18g05580	An18g05580	-	AM270997	1263460	1263837	378	hypothetical protein	54.5	An00g01021_at	22.855	22.3754	23.0746	22.4118	24.4102	25.8662	0.0873607	1.06242	0.941243	0.0309128	43	33	54	53	83	79	0.542078	1.45607	0.686781	0.176047
An15g05570	An15g05570	+	AM270994	1299243	1299507	129		45.28	An00g03324_at	16.8698	17.1183	16.1801	17.0378	17.7338	18.5471	0.087409	1.06246	0.941212	0.0710073	2	1	1	1	2	2	0.120199	1.08689	0.920061	0.970234
An14g04310	An14g04310	-	AM270993	1048128	1048797	543	hypothetical protein	52.69	An00g01974_at	59.7725	63.609	54.6456	63.8617	64.8926	60.1337	0.0874542	1.06249	0.941182	0.00635426	42	35	35	28	65	46	0.112538	1.08113	0.924959	0.946594
An14g01160	An14g01160	-	AM270993	320635	322534	1461		50.68	An00g07000_at	17.0066	15.7635	16.4224	16.6561	16.9708	18.682	0.0874679	1.0625	0.941173	0.362477	3	5	1	7	6	10	1.19825	2.29461	0.435804	0.431908
An08g11640	An08g11640	-	AM270987	2752742	2753500	759	hypothetical protein	46.64	An00g01483_at	16.2108	16.5858	17.9105	17.066	17.5004	19.3407	0.0874791	1.06251	0.941166	0.000800907	1	1	1	1	1	1	-0.162562	0.893437	1.11927	0.969204
An12g00550	An12g00550	-	AM270991	135616	139061	2691		54.44	An00g09086_at	25.2391	24.7612	28.269	26.4499	27.622	29.0083	0.0875291	1.06255	0.941133	0.664422	2089	2509	2302	2339	3026	2880	0.0878162	1.06276	0.940946	0.535694
An07g07600	An07g07600	+	AM270986	1649553	1650986	1219		54.46	An00g12406_at	15.5544	14.5973	15.3734	15.5841	16.2956	16.49	0.0875626	1.06257	0.941111	0.90487	205	195	234	202	304	308	0.179344	1.13237	0.883104	0.525113
An13g01130	An13g01130	+	AM270992	265308	266279	885		52.57	An00g09977_at	25.0886	24.8344	23.1445	26.4242	24.7412	26.4651	0.0876079	1.06261	0.941082	0.760215	1	1	1	2	1	1	0.286512	1.21969	0.819882	0.969204
An02g03580	An02g03580	+	AM270981	849956	850405	450		55.33	An00g09574_at	855.464	883.319	886.682	863.039	965.864	964.424	0.0876188	1.06261	0.941075	0.64517	456	642	526	485	700	702	0.0440134	1.03098	0.969953	0.94374
An16g07160	An16g07160	-	AM270995	1602011	1603243	702	hypothetical protein	45.34	An00g02088_at	19.7213	21.2242	20.5634	22.1254	20.108	23.213	0.0876241	1.06262	0.941071	0.0233356	8	10	13	7	10	18	-0.00298494	0.997933	1.00207	0.998416
An02g06110	An02g06110	+	AM270981	1427897	1428683	567		49.56	An00g03335_at	29.4939	31.5044	33.814	31.9779	32.7862	35.9584	0.0876348	1.06263	0.941064	0.0386798	4	14	13	14	25	8	0.438359	1.35506	0.737973	0.774551
An11g00430	An11g00430	-	AM270990	124033	125723	1368		53.58	An00g08676_at	19.9348	23.1688	22.2345	23.2573	22.9454	23.0969	0.0877718	1.06273	0.940975	0.544284	38	50	39	32	63	49	-0.0028222	0.998046	1.00196	0.99703
An08g08350	An08g08350	+	AM270987	1989158	1990873	1716		48.48	An00g00001_at	31.0754	30.3614	28.394	37.0047	31.689	27.4204	0.0877794	1.06273	0.94097	2.92979e-14	10	20	10	22	13	21	0.353851	1.27797	0.782493	0.797047
An16g00300	An16g00300	-	AM270995	63310	64224	915		51.04	An00g06688_at	22.078	21.9296	21.0236	23.1242	21.5391	24.5309	0.087821	1.06276	0.940943	0.35706	1	1	1	1	1	1	-0.162562	0.893437	1.11927	0.969204
An08g05300	An08g05300	+	AM270987	1273326	1275812	2139		57.42	An00g08565_at	924.617	931.429	905.377	956.688	967.584	1011.19	0.0878635	1.0628	0.940915	0.586124	6410	8130	7307	7107	9081	8187	-0.00789266	0.994544	1.00549	0.969204
An16g04020	An16g04020	+	AM270995	908940	910299	1113		56.4	An00g11650_at	100.983	95.9956	95.0996	100.69	101.607	108.174	0.0878698	1.0628	0.940911	0.862455	849	1156	1017	1011	1419	1269	0.1215	1.08787	0.919232	0.489748
An16g00620	An16g00620	+	AM270995	118912	119307	396	hypothetical protein	54.04	An00g02531_at	16.7472	19.733	17.0749	18.9412	18.8277	18.9952	0.0878708	1.0628	0.94091	0.0489334	1	1	2	5	2	4	1.33483	2.52246	0.396438	0.599503
An07g02630	An07g02630	-	AM270986	526706	527027	255	hypothetical protein	46.27	An00g02839_at	17.0444	16.735	17.8397	19.2299	17.5451	18.1069	0.0878999	1.06282	0.940891	0.0158682	1	1	1	1	1	1	-0.162562	0.893437	1.11927	0.969204
An16g02870	An16g02870	+	AM270995	623978	625261	1284	hypothetical protein	49.77	An00g02044_at	15.9026	16.5787	16.4015	15.8489	18.6514	17.5627	0.0879191	1.06284	0.940879	0.0191918	9	1	1	7	9	8	0.91562	1.88638	0.530116	0.617907
An15g04510	An15g04510	-	AM270994	1060054	1060969	855		56.44	An00g06291_at	29.6221	29.7035	29.6427	31.9424	32.1836	30.4638	0.0879699	1.06287	0.940846	0.27715	357	408	422	369	545	491	0.0673099	1.04776	0.954416	0.855248
An16g06510	An16g06510	+	AM270995	1431948	1433148	1005		53.04	An00g13126_at	15.4375	15.1327	15.4705	17.5454	14.5902	16.952	0.0879719	1.06287	0.940844	0.939244	62	68	67	49	64	83	-0.182007	0.881476	1.13446	0.780072
An01g14050	An01g14050	+	AM270980	3366885	3369660	2235		49.17	An00g03781_at	76.7265	79.254	84.6245	80.464	77.7387	98.7805	0.0879731	1.06288	0.940844	0.079676	613	641	770	659	889	850	0.0710624	1.05049	0.951937	0.811214
An04g01810	An04g01810	+	AM270983	470418	472001	1527		54.61	An00g14003_at	169.916	167.204	167.599	168.253	182.874	185.821	0.0879846	1.06288	0.940836	0.999726	588	722	702	784	1014	994	0.303743	1.23434	0.810148	0.00949883
An07g04710	An07g04710	+	AM270986	1010345	1010937	474		54.64	An00g12623_at	40.0918	44.8968	44.3171	46.1265	44.8929	46.2583	0.0880043	1.0629	0.940823	0.914296	63	60	51	47	64	75	-0.0825335	0.944398	1.05888	0.949425
An02g01040	An02g01040	+	AM270981	217512	218979	1110		52.25	An00g11506_at	58.0919	60.2836	57.7469	60.3191	60.6105	66.4257	0.0880261	1.06291	0.940809	0.881617	114	155	147	86	108	95	-0.690148	0.61979	1.61345	0.00223678
An03g04850	An03g04850	-	AM270982	1064165	1064683	519		55.11	An00g13274_at	16.3547	14.8048	15.868	16.3028	17.1116	16.5393	0.0880329	1.06292	0.940805	0.961011	148	205	147	222	333	313	0.62107	1.53802	0.650188	0.000683178
An17g00980	An17g00980	-	AM270996	233405	234020	273	hypothetical protein	48.7	An00g02100_at	14.3774	13.1588	13.9305	14.2856	14.3726	15.4176	0.0881272	1.06299	0.940743	0.00780518	3	6	5	3	2	8	-0.264707	0.832368	1.20139	0.959033
An06g01020	An06g01020	-	AM270985	240295	241205	852		50.49	An00g05731_at	19.8132	20.3502	19.5526	22.5931	19.732	21.2425	0.0881693	1.06302	0.940716	0.345243	2	1	3	3	5	4	0.813853	1.7579	0.56886	0.779909
An16g06790	An16g06790	-	AM270995	1526777	1528135	1359		51.95	An00g04760_at	18.1833	17.5225	17.5595	18.401	17.4954	20.8773	0.0882064	1.06305	0.940692	0.430111	7	4	9	16	10	13	0.818288	1.76331	0.567114	0.47483
An13g02360	An13g02360	-	AM270992	562120	564033	1914		53.5	An00g12262_at	42.7114	45.7745	47.1704	46.8515	46.094	51.3056	0.0882484	1.06308	0.940664	0.90487	11	16	17	13	7	11	-0.640659	0.64142	1.55904	0.543436
An04g04170	An04g04170	-	AM270983	1045499	1046558	894		52.45	An00g07882_at	53.9133	53.3621	50.3595	55.3067	57.3292	54.9011	0.0882788	1.0631	0.940644	0.498197	63	69	39	69	83	76	0.246165	1.18605	0.843134	0.664473
An01g03660	An01g03660	+	AM270980	879331	880395	849		55.59	An00g04919_at	106.034	115.155	118.564	122.256	113.757	125.072	0.0882852	1.06311	0.94064	0.270113	513	540	556	506	776	706	0.124913	1.09044	0.917059	0.545336
An01g07070	An01g07070	+	AM270980	1675083	1675823	706		54.79	An00g08538_at	12.1913	11.4905	13.4879	12.9383	13.3102	13.1848	0.0883634	1.06316	0.940589	0.630907	6	3	8	7	24	1	0.690619	1.61398	0.619588	0.726713
An14g05220	An14g05220	-	AM270993	1227558	1229544	1092		50.78	An00g12543_at	12.3255	12.5224	12.984	13.648	12.865	13.7172	0.0884173	1.0632	0.940554	0.913192	11	9	2	7	6	5	-0.451715	0.731173	1.36767	0.855329
An01g02740	An01g02740	-	AM270980	646643	648481	1767		51.82	An00g11231_at	14.7176	14.2639	14.3638	16.4594	13.7985	15.9569	0.0884182	1.0632	0.940553	0.823723	3	3	6	1	1	1	-2.16268	0.223341	4.47746	0.287076
An16g07050	An16g07050	+	AM270995	1578464	1578919	371		53.07	An00g12384_at	17.0991	19.6785	18.4707	18.3468	19.5638	20.8113	0.0884336	1.06322	0.940543	0.90452	19	14	8	31	25	19	0.719146	1.64621	0.607457	0.359226
An12g05520	An12g05520	+	AM270991	1366698	1367571	537	hypothetical protein	51.72	An00g00550_at	12.6824	12.7483	11.8338	13.8686	12.8115	12.9451	0.0885399	1.06329	0.940474	8.10177e-06	4	5	8	1	1	1	-2.66331	0.157857	6.33484	0.106696
An02g08590	An02g08590	+	AM270981	2114461	2115398	801		51.07	An00g12228_at	151.26	161.155	149.462	179.685	160.359	152.008	0.0885532	1.0633	0.940465	0.898314	153	170	212	207	271	228	0.231328	1.17391	0.85185	0.375704
An11g06460	An11g06460	+	AM270990	1580344	1592365	11694		54.46	An00g09595_at	49.0482	53.9863	46.8755	52.4539	49.9938	56.9027	0.0885563	1.06331	0.940463	0.776154	34	29	23	70	105	141	1.68997	3.22651	0.309933	1.18872e-07
An01g10730	An01g10730	-	AM270980	2531296	2532124	642		57.06	An00g05464_at	298.569	283.914	295.945	315.185	318.024	300.902	0.0885916	1.06333	0.94044	0.199669	738	871	734	689	991	800	-0.0918206	0.938338	1.06571	0.687519
An04g07630	An04g07630	-	AM270983	1888458	1889325	348	hypothetical protein	45.16	An00g03035_at	11.2516	11.2562	11.9722	12.6603	11.7364	12.27	0.0886309	1.06336	0.940415	0.0549644	1	1	1	1	1	1	-0.162562	0.893437	1.11927	0.969204
An16g00760	An16g00760	-	AM270995	143881	144995	957		57.22	An00g04068_at	73.75	75.8841	64.3847	77.1728	72.5847	77.3456	0.0886391	1.06337	0.940409	0.071871	235	296	249	252	317	275	-0.0523701	0.964351	1.03697	0.937496
An04g07600	An04g07600	+	AM270983	1878160	1878499	204		51.18	An00g03320_at	32.5549	32.5938	32.7891	34.5825	33.3372	36.2874	0.088651	1.06338	0.940402	0.213622	1	7	2	1	3	3	-0.683502	0.622652	1.60603	0.856475
An01g11810	An01g11810	-	AM270980	2779857	2781193	1173		53.03	An00g07458_at	530.853	546.991	567.434	623.79	556.201	571.047	0.0886642	1.06339	0.940393	0.445296	1229	1486	1498	1242	1858	1773	0.0328866	1.02306	0.977463	0.946594
An09g01820	An09g01820	-	AM270988	385184	386975	1620		54.3	An00g06766_at	92.3887	93.0884	99.9649	100.098	99.8776	103.409	0.0886818	1.0634	0.940382	0.523339	716	1013	757	778	907	839	-0.137209	0.909276	1.09978	0.510411
An09g02470	An09g02470	+	AM270988	534700	535956	1137		53.86	An00g05618_at	141.456	127.29	127.948	144.686	145.173	131.901	0.0887094	1.06342	0.940364	0.321524	230	280	244	299	391	399	0.35967	1.28313	0.779343	0.0282426
An08g10940	An08g10940	+	AM270987	2613469	2614392	732		49.35	An00g13423_at	17.5942	17.7752	18.3527	17.0772	21.3912	18.8961	0.0887383	1.06344	0.940345	0.968165	1	1	1	1	1	1	-0.162562	0.893437	1.11927	0.969204
An01g12680	An01g12680	-	AM270980	3004933	3006662	789		51.91	An00g12458_at	20.625	19.8667	21.2681	22.2208	22.939	20.5628	0.0887735	1.06347	0.940322	0.925016	341	284	322	335	358	364	-0.00872202	0.993973	1.00606	0.975661
An05g00710	An05g00710	-	AM270984	210020	211722	924	hypothetical protein	49.27	An00g01498_at	14.3888	15.5727	14.5396	15.5101	16.8416	15.0027	0.0888358	1.06351	0.940281	0.00444545	44	23	37	30	72	62	0.446856	1.36307	0.73364	0.456517
An01g10490	An01g10490	+	AM270980	2480108	2481592	1485		54.41	An00g05759_at	84.0192	79.5774	84.3114	81.0792	92.6606	90.261	0.0888609	1.06353	0.940265	0.455072	413	431	422	390	445	502	-0.0893146	0.939969	1.06386	0.764272
An01g02520	An01g02520	-	AM270980	605868	606308	249	hypothetical protein	43.99	An00g00492_at	80.5479	97.4634	77.8785	95.3696	94.7513	81.3942	0.0888902	1.06355	0.940246	1.23679e-05	1	2	3	3	2	3	0.276295	1.21108	0.825709	0.969204
An06g00020	An06g00020	+	AM270985	3670	4090	324	hypothetical protein	45.61	An00g02837_at	12.015	11.9678	10.873	12.3126	12.1237	12.6017	0.0889452	1.06359	0.94021	0.0230193	1	1	1	1	1	1	-0.162562	0.893437	1.11927	0.969204
An08g00580	An08g00580	-	AM270987	102485	106641	3792		52.71	An00g04681_at	382.678	363.01	369.19	389.1	373.026	425.182	0.0889991	1.06363	0.940175	0.122889	1489	1476	1602	1627	1988	1938	0.11191	1.08066	0.925362	0.453016
An11g11280	An11g11280	-	AM270990	2713472	2715525	1410		50.39	An00g11347_at	2721.46	2767.8	2917.45	2997.4	2839.78	3106.62	0.0890024	1.06363	0.940173	0.811762	7564	8071	8538	8555	11345	10926	0.17738	1.13083	0.884307	0.0562604
An01g11540	An01g11540	+	AM270980	2714648	2716711	1707		49.85	An00g08282_at	16.9386	19.4492	17.1861	19.7637	18.1606	18.9818	0.0890061	1.06364	0.94017	0.561299	1	1	2	1	3	2	0.386243	1.30699	0.765119	0.969204
An16g05410	An16g05410	+	AM270995	1217779	1218411	357	hypothetical protein	53.08	An00g02112_at	16.3449	17.97	17.209	18.1078	17.8628	18.8045	0.0890159	1.06364	0.940164	0.020074	13	15	3	9	16	10	-0.00971136	0.993291	1.00675	0.995196
An06g00010	An06g00010	+	AM270985	1	3115	2883		47.19	An00g04541_at	12.2705	14.2566	13.0856	15.027	12.7724	14.3522	0.0890203	1.06365	0.940161	0.24716	2	1	1	2	2	3	0.628452	1.54591	0.64687	0.909945
An16g05760	An16g05760	-	AM270995	1284236	1286727	2379		53.45	An00g06888_at	15.4597	16.3154	16.2071	18.7513	16.9065	15.5192	0.0890826	1.06369	0.94012	0.3611	55	53	49	67	65	50	0.0562977	1.03979	0.961729	0.969204
An02g02490	An02g02490	-	AM270981	576880	579235	2025		55.26	An00g13111_at	33.9797	34.6209	30.7702	37.3273	33.8362	34.4968	0.0891361	1.06373	0.940086	0.968735	193	218	175	256	292	231	0.248812	1.18823	0.841589	0.316596
An14g02930	An14g02930	-	AM270993	718868	720091	912		48.37	An00g06153_at	14.5679	17.8739	15.8592	18.0651	15.2823	18.005	0.0891655	1.06375	0.940066	0.290821	14	8	12	22	23	19	0.74483	1.67578	0.596738	0.353547
An01g10190	An01g10190	-	AM270980	2419970	2421280	1113		58.05	An00g05212_at	376.385	403.461	379.659	428.638	401.469	403.29	0.0891747	1.06376	0.94006	0.272203	1174	1422	1197	1257	1819	1625	0.134604	1.09779	0.91092	0.365826
An15g05930	An15g05930	+	AM270994	1384454	1385307	624		48.13	An00g08136_at	102.599	99.2782	104.968	117.306	117.442	93.4231	0.0891904	1.06377	0.94005	0.472628	160	202	201	177	278	241	0.129611	1.094	0.914078	0.715924
An09g03240	An09g03240	+	AM270988	738551	739888	1242		53.06	An00g11261_at	14.4392	15.0676	13.8167	15.3301	15.6568	15.0764	0.0892006	1.06378	0.940043	0.829539	2	4	9	10	19	10	1.20234	2.30112	0.43457	0.266633
An12g03180	An12g03180	-	AM270991	815344	816948	1329		52.46	An00g10944_at	15.9797	18.7929	17.3912	18.2431	16.891	20.4032	0.0892049	1.06378	0.940041	0.823132	3	3	2	2	1	1	-1.13928	0.453986	2.20271	0.712612
An03g02330	An03g02330	+	AM270982	446850	447907	921		47.26	An00g11784_at	13.2496	12.788	13.069	14.3187	13.3284	13.9687	0.0892369	1.06381	0.94002	0.896558	9	7	19	5	8	7	-0.985906	0.504909	1.98056	0.364709
An11g06910	An11g06910	+	AM270990	1685106	1686185	558	hypothetical protein	50	An00g00363_at	43.5153	43.6058	42.769	45.2484	45.7511	47.1985	0.0892687	1.06383	0.939999	2.77977e-06	128	95	95	190	232	214	0.824661	1.77112	0.564615	8.37276e-05
An16g05700	An16g05700	-	AM270995	1271874	1273127	765	hypothetical protein	48.8	An00g01003_at	13.6473	15.7773	12.1111	13.5579	14.7352	15.7172	0.0893148	1.06386	0.939969	0.00017152	1	1	1	1	4	1	0.786658	1.72507	0.579685	0.888907
An01g04970	An01g04970	+	AM270980	1183493	1184596	867		49.82	An00g09625_at	356.821	311.901	360.101	326.62	371.958	397.209	0.0893204	1.06387	0.939965	0.747743	687	786	724	729	1000	899	0.0856485	1.06116	0.942361	0.676132
An04g05750	An04g05750	-	AM270983	1413529	1414084	261		51.98	An00g08152_at	932.324	834.226	956.05	871.969	978.438	1049.52	0.0893542	1.06389	0.939943	0.710109	910	1252	878	1002	1402	1310	0.117836	1.08511	0.921569	0.603386
An16g08440	An16g08440	+	AM270995	1906164	1907458	1014		53.75	An00g04918_at	26.8635	27.2658	27.8807	31.2764	25.2783	31.1096	0.0894426	1.06396	0.939886	0.177367	56	75	44	43	46	60	-0.395931	0.759999	1.31579	0.414128
An11g08140	An11g08140	-	AM270990	1935789	1936825	930		48.51	An00g10080_at	17.3021	17.8934	16.7924	19.2662	19.049	17.0614	0.089447	1.06396	0.939883	0.727553	23	44	20	39	31	27	0.0221578	1.01548	0.984759	0.978394
An13g03290	An13g03290	+	AM270992	752910	753773	864		52.31	An00g09099_at	21.0519	21.3246	22.0303	23.5641	20.7079	24.4132	0.0894954	1.064	0.939851	0.774608	4	3	6	5	5	5	0.0432033	1.0304	0.970498	0.982287
An08g03730	An08g03730	-	AM270987	885916	887025	969		58.47	An00g04263_at	20.2019	20.796	20.5578	23.3293	21.4116	20.8289	0.0895488	1.06404	0.939817	0.198974	8	4	9	14	15	26	1.21054	2.31424	0.432108	0.143043
An02g09730	An02g09730	-	AM270981	2411693	2412154	282		53.25	An00g03581_at	1472.17	1394.75	1507.82	1452.32	1611.63	1593.57	0.089575	1.06406	0.9398	0.100202	1316	1912	1391	1373	2158	2130	0.116257	1.08392	0.922578	0.641933
An08g04200	An08g04200	+	AM270987	1006031	1007039	720	hypothetical protein	47.67	An00g02887_at	23.3574	22.3196	21.4537	25.4164	23.5601	22.5027	0.0895957	1.06407	0.939786	0.104308	30	45	32	22	42	34	-0.306736	0.808469	1.23691	0.686793
An05g02580	An05g02580	+	AM270984	590747	591953	999		47.14	An00g11953_at	12.6341	12.3868	12.5548	12.9999	13.3476	13.6428	0.0896167	1.06409	0.939772	0.921758	1	1	1	1	1	1	-0.162562	0.893437	1.11927	0.969204
An04g00410	An04g00410	-	AM270983	78019	80286	2124		52.03	An00g07943_at	676.452	708.403	705.468	779.408	749.484	697.275	0.0896221	1.06409	0.939769	0.551439	4389	5468	5007	5534	7203	6711	0.219712	1.1645	0.858737	0.0142293
An18g06640	An18g06640	+	AM270997	1498729	1500996	2268	hypothetical protein	52.78	An00g02507_at	46.8391	45.7534	48.6021	50.4991	48.4093	51.337	0.089643	1.06411	0.939755	0.038829	299	252	341	261	412	341	0.00072332	1.0005	0.999499	0.998429
An14g05400	An14g05400	+	AM270993	1267465	1267854	390		49.23	An00g13388_at	18.5502	18.7489	16.4735	18.2102	20.6641	18.3476	0.0896903	1.06414	0.939724	0.964072	24	27	38	70	75	100	1.29614	2.45571	0.407215	9.75066e-05
An12g02120	An12g02120	+	AM270991	560100	561161	1062		60.64	An00g06250_at	916.939	844.004	886.402	1000.68	901.036	916.803	0.0896905	1.06414	0.939724	0.482852	7501	9081	7240	9380	11986	11151	0.280622	1.21472	0.823236	0.00376664
An01g03520	An01g03520	-	AM270980	846139	848009	1458		56.17	An00g05344_at	30.5062	29.124	25.6295	29.228	31.4368	29.8642	0.0897019	1.06415	0.939717	0.247725	264	264	293	267	337	382	0.0907452	1.06492	0.939038	0.810992
An12g09460	An12g09460	-	AM270991	2222444	2225056	1995		46.57	An00g05388_at	15.9571	15.3448	16.9784	16.2508	16.6232	18.5455	0.0897094	1.06416	0.939712	0.205525	13	9	23	17	16	21	0.0995517	1.07144	0.933323	0.969204
An16g00130	An16g00130	+	AM270995	29592	31291	1512		53.76	An00g06772_at	15.4066	16.7431	15.8304	17.3964	17.2444	16.4046	0.0897338	1.06417	0.939696	0.347647	1	1	1	1	2	1	0.229295	1.17226	0.853051	0.969204
An01g05180	An01g05180	+	AM270980	1232747	1238733	5019		54.07	An00g08755_s_at	28.1892	28.0774	31.9454	30.2641	34.0691	29.5545	0.0897642	1.0642	0.939676	0.577598	1222	1276	1292	1077	1434	1312	-0.160736	0.894569	1.11786	0.18729
An14g05570	An14g05570	-	AM270993	1304488	1305964	906		54.03	An00g04159_at	112.495	118.572	104.771	110.966	132.307	114.737	0.0898245	1.06424	0.939637	0.161203	146	170	231	222	308	292	0.415592	1.33385	0.749712	0.0506667
An07g06130	An07g06130	+	AM270986	1314067	1318628	4275		51.99	An00g10487_at	178.644	172.118	174.451	165.769	188.042	207.428	0.0898447	1.06426	0.939624	0.859573	1948	1808	2128	2128	2557	2475	0.112985	1.08146	0.924673	0.499289
An09g01070	An09g01070	-	AM270988	221296	222744	1449		55.56	An00g10191_at	16.2781	16.2851	16.7848	18.3549	16.3762	17.8436	0.0898463	1.06426	0.939623	0.70334	22	21	23	15	11	11	-0.986197	0.504807	1.98096	0.13498
An06g02670	An06g02670	-	AM270985	673297	675119	1647		50.96	An00g07754_at	17.4051	21.2623	21.2136	21.9575	19.7254	21.8498	0.089863	1.06427	0.939612	0.585435	1	1	1	1	1	3	0.559447	1.4737	0.678562	0.946594
An06g01360	An06g01360	-	AM270985	328526	329784	1104		55.68	An00g05182_at	629.328	635.553	597.78	651.813	642.8	687.946	0.0898951	1.06429	0.939591	0.209798	2270	2513	2445	2337	3193	2976	0.0609263	1.04314	0.958648	0.729712
An16g06180	An16g06180	+	AM270995	1359597	1360072	354	hypothetical protein	51.89	An00g02122_at	15.9245	18.0499	17.5731	21.2529	16.5874	17.2757	0.0899613	1.06434	0.939548	0.00584972	1	1	3	4	1	1	0.175237	1.12915	0.885622	0.969204
An12g06740	An12g06740	+	AM270991	1620482	1621267	786		45.67	An00g06150_at	13.12	13.8844	13.1517	15.0229	13.8432	13.8908	0.089996	1.06437	0.939525	0.31176	1	1	1	1	1	1	-0.162562	0.893437	1.11927	0.969204
An02g04930	An02g04930	-	AM270981	1173958	1174738	531	hypothetical protein	49.17	An00g02894_at	15.5892	14.5476	13.6312	15.5482	15.4971	15.473	0.0900889	1.06444	0.939465	0.110174	13	16	19	9	21	10	-0.450228	0.731927	1.36626	0.701065
An03g06970	An03g06970	+	AM270982	1605151	1608306	2976		46.23	An00g07095_at	689.678	656.133	639.28	641.343	731.926	743.248	0.0900924	1.06444	0.939463	0.436264	3163	3584	3927	3431	5045	4371	0.0909409	1.06506	0.93891	0.595059
An06g01910	An06g01910	+	AM270985	476461	477509	762		53.77	An00g05191_at	176.967	155.811	176.922	195.541	179.753	167.396	0.0901186	1.06446	0.939445	0.205082	228	392	322	292	450	398	0.10507	1.07555	0.92976	0.794458
An18g04790	An18g04790	+	AM270997	1119531	1120049	315		48.17	An00g11802_at	1386.45	1260.44	1244.43	1369.23	1388.33	1379.9	0.0901558	1.06449	0.939421	0.884969	1168	1426	1445	1262	1633	1418	-0.0722409	0.951159	1.05135	0.734151
An09g03880	An09g03880	-	AM270988	880057	882573	2100		51.25	An00g13296_at	36.0241	34.4822	32.0755	39.3018	32.2463	37.9222	0.0901599	1.06449	0.939419	0.960841	3	3	3	1	1	5	-0.546084	0.684877	1.46012	0.905817
An15g00900	An15g00900	+	AM270994	245242	246483	1086		54.43	An00g10149_at	184.626	175.118	178.616	198.387	187.213	187.552	0.090165	1.06449	0.939415	0.81203	694	929	742	748	915	854	-0.0736983	0.950199	1.05241	0.787564
An18g02580	An18g02580	+	AM270997	545810	547286	828		47.39	An00g13657_at	20.8786	18.0053	17.8266	20.79	20.0162	19.4261	0.0901927	1.06451	0.939397	0.980321	9	7	14	5	11	11	-0.344919	0.787352	1.27008	0.867247
An09g03250	An09g03250	+	AM270988	740184	742331	1968		56.42	An00g06017_at	122.885	130.714	133.454	144.391	137.913	129.879	0.0902819	1.06458	0.939339	0.409144	872	983	929	1030	1385	1343	0.259768	1.19729	0.835222	0.0162168
An16g03670	An16g03670	-	AM270995	816210	816976	549	hypothetical protein	53.19	An00g01195_at	13.0893	12.4177	12.9614	13.4423	13.005	14.5409	0.0903148	1.0646	0.939318	0.0010202	5	8	5	5	5	5	-0.418178	0.748369	1.33624	0.87646
An16g07310	An16g07310	-	AM270995	1646720	1647643	924	hypothetical protein	52.81	An00g01116_at	13.8448	14.891	13.3135	14.3019	15.5187	14.9222	0.0903317	1.06461	0.939307	0.0001581	5	12	5	6	4	5	-0.685848	0.62164	1.60865	0.700902
An02g00750	An02g00750	-	AM270981	161850	163346	894		53.64	An00g05081_at	11.7404	11.8765	12.3209	12.5306	13.3075	12.4322	0.0903553	1.06463	0.939291	0.143022	8	1	2	4	3	4	-0.189086	0.877161	1.14004	0.969204
An14g06010	An14g06010	+	AM270993	1406227	1407310	801		52.49	An00g07521_at	250.468	233.539	231.304	259.619	264.311	237.931	0.0903644	1.06464	0.939285	0.492376	629	822	729	714	941	780	-0.00691015	0.995222	1.0048	0.974289
An03g05680	An03g05680	-	AM270982	1265470	1268490	3021		51.54	An00g10217_at	15.642	16.4777	14.6006	15.5951	16.8697	17.2622	0.0903886	1.06466	0.93927	0.715019	4	10	18	5	9	7	-0.775934	0.58401	1.7123	0.559952
An01g06550	An01g06550	+	AM270980	1544924	1548414	3444		56.37	An00g10665_at	465.186	403.096	469.143	459.816	463.531	498.106	0.0904045	1.06467	0.939259	0.769549	3826	4201	4202	4420	5902	5769	0.22245	1.16671	0.857108	0.0112848
An16g08290	An16g08290	-	AM270995	1877314	1878064	465	hypothetical protein	50.8	An00g01822_at	16.1228	16.2737	16.0043	18.5247	17.1906	15.9143	0.0904306	1.06469	0.939242	0.00507304	13	10	11	6	13	8	-0.526425	0.694273	1.44036	0.701065
An18g04780	An18g04780	+	AM270997	1117143	1118856	1599		59.74	An00g04491_at	78.6453	66.7538	82.5465	76.1966	79.7044	86.119	0.090434	1.06469	0.93924	0.118133	1649	1744	1631	1570	2089	1957	-0.0130682	0.990983	1.0091	0.969204
An15g06920	An15g06920	-	AM270994	1641571	1643213	1542		53.99	An00g13193_at	501.946	483.403	486.72	511.081	517.197	539.255	0.0904605	1.06471	0.939223	0.951278	2066	2231	2118	2357	3206	2956	0.234903	1.17683	0.849742	0.0111751
An12g10270	An12g10270	+	AM270991	2388462	2390100	1107		48.2	An00g03584_at	18.4353	22.269	20.2211	22.3107	21.8972	20.5104	0.0904908	1.06473	0.939203	0.124162	5	3	7	10	7	6	0.47254	1.38755	0.720695	0.840746
An15g07930	An15g07930	+	AM270994	1878048	1879820	1526		54.48	An00g10019_at	12.8373	13.7827	12.4733	12.2783	14.3077	15.1652	0.0905414	1.06477	0.93917	0.756954	56	62	63	141	175	193	1.3212	2.49874	0.400201	1.25822e-09
An06g00300	An06g00300	-	AM270985	67620	69045	1020		52.73	An00g05440_at	1059.74	1062.07	1067.97	1147.23	1127.46	1122.12	0.0906728	1.06487	0.939085	0.46652	2824	3277	2718	3280	4123	3820	0.179534	1.13252	0.882988	0.102751
An02g11840	An02g11840	-	AM270981	2892181	2893338	606	hypothetical protein	49.48	An00g02856_at	13.1217	13.2186	14.234	15.0213	13.1573	15.0851	0.0907094	1.06489	0.939061	0.0700544	16	16	20	20	13	21	-0.0941299	0.936837	1.06742	0.969204
An14g00830	An14g00830	+	AM270993	231406	232376	675		54.79	An00g05456_at	52.0691	50.5867	44.9455	50.6297	54.6717	51.6502	0.09073	1.06491	0.939047	0.224599	222	260	263	269	403	403	0.351618	1.27599	0.783705	0.0441276
An07g01840	An07g01840	+	AM270986	338551	339337	405	hypothetical protein	45.49	An00g02886_at	15.4279	14.4187	14.9751	15.4373	16.0653	16.223	0.0907875	1.06495	0.93901	0.0452442	2	6	2	5	6	5	0.526747	1.44068	0.694118	0.859895
An14g01260	An14g01260	+	AM270993	347623	349720	1584		48.71	An00g03638_at	16.0368	16.6141	15.1041	18.8532	17.9507	14.3636	0.0908435	1.06499	0.938974	0.104648	7	6	4	9	10	9	0.550985	1.46509	0.682554	0.750639
An14g01790	An14g01790	-	AM270993	456593	457189	597	hypothetical protein	54.1	An00g01165_at	18.9282	18.7519	17.8463	21.7304	19.9817	17.6222	0.0908629	1.06501	0.938961	0.000487439	30	27	28	69	83	95	1.36651	2.57846	0.387828	1.66708e-05
An16g02740	An16g02740	+	AM270995	599049	600364	1005		57.37	An00g10446_at	25.854	24.4624	23.5998	27.5582	26.0343	25.1321	0.0909017	1.06504	0.938936	0.748704	24	28	33	60	94	64	1.18335	2.27103	0.440329	0.000600049
An16g05300	An16g05300	+	AM270995	1192636	1194104	996	hypothetical protein	52.69	An00g01166_at	21.0182	21.8229	21.9591	23.305	23.0057	22.6952	0.0909044	1.06504	0.938934	0.00372675	4	13	10	8	14	15	0.28572	1.21902	0.820332	0.903426
An04g01490	An04g01490	+	AM270983	377324	378889	819	hypothetical protein	45.27	An00g01583_at	21.3935	22.6453	21.3568	24.0257	22.0757	23.5679	0.0909252	1.06505	0.93892	0.00119321	11	5	2	7	16	5	0.422919	1.34064	0.745914	0.864433
An12g07000	An12g07000	-	AM270991	1673003	1673983	981		46.38	An00g10135_s_at	12.2125	13.1382	12.2664	13.6016	13.7048	12.7564	0.0909456	1.06507	0.938907	0.776093	1	1	1	1	1	1	-0.162562	0.893437	1.11927	0.969204
An02g01310	An02g01310	-	AM270981	283331	284306	528		50.2	An00g13252_at	13.3655	13.0053	12.8916	15.4047	13.8412	12.6987	0.0909904	1.0651	0.938878	0.963735	9	8	9	28	68	64	2.41979	5.35094	0.186883	6.23477e-07
An11g01880	An11g01880	-	AM270990	456362	457398	945		57.96	An00g04939_at	24.9847	22.6254	26.3767	26.037	27.0708	25.5626	0.0910262	1.06513	0.938855	0.221391	131	141	143	123	135	139	-0.228629	0.853446	1.17172	0.463413
An02g08580	An02g08580	+	AM270981	2113001	2113783	588		52.23	An00g13012_at	13.5565	13.2862	12.8208	14.7836	14.3939	13.1137	0.0910439	1.06514	0.938843	0.936024	1	6	2	2	1	3	-0.710585	0.611072	1.63647	0.857078
An01g11720	An01g11720	-	AM270980	2756300	2760477	3222		51.22	An00g09381_at	78.1344	76.4074	75.3035	76.6738	84.0171	84.34	0.0910819	1.06517	0.938818	0.624815	972	977	1031	1182	1534	1287	0.254507	1.19293	0.838273	0.0297269
An12g09080	An12g09080	-	AM270991	2153558	2154518	576		48.7	An00g04157_at	15.6327	17.5812	15.2799	17.8003	17.2873	16.4944	0.0911141	1.06519	0.938798	0.124306	69	62	88	161	250	221	1.34774	2.54512	0.392908	1.12371e-10
An02g12730	An02g12730	-	AM270981	3075589	3077954	1269		48.06	An00g03420_at	28.5472	29.7948	27.818	35.7542	27.3418	29.2536	0.0911355	1.06521	0.938784	0.0399903	3	5	3	3	4	5	-0.0430075	0.970629	1.03026	0.983721
An12g05050	An12g05050	+	AM270991	1263927	1265978	2052		56.38	An00g04095_at	52.965	59.0088	49.3636	52.1352	57.8011	61.8824	0.0911569	1.06522	0.93877	0.103753	115	64	105	95	164	165	0.379849	1.30121	0.768518	0.306453
An08g04560	An08g04560	-	AM270987	1104352	1105724	1215		53.53	An00g12757_at	18.3136	21.2425	16.8098	20.1753	18.4458	21.2405	0.0911739	1.06524	0.938759	0.938466	17	19	23	14	27	24	-0.045152	0.969188	1.03179	0.969204
An02g12180	An02g12180	+	AM270981	2963783	2964452	381	hypothetical protein	49.4	An00g01824_at	15.3305	14.7886	15.2856	15.532	16.0671	16.7857	0.0911795	1.06524	0.938755	0.0313369	232	143	135	127	160	171	-0.341888	0.789008	1.26741	0.312369
An11g01320	An11g01320	+	AM270990	337190	337862	366	hypothetical protein	43.83	An00g01485_at	13.5331	12.6901	13.2629	13.8972	14.0154	14.1371	0.0912335	1.06528	0.93872	0.00144308	3	2	3	1	4	6	0.246105	1.186	0.843169	0.969204
An07g05230	An07g05230	-	AM270986	1141724	1142161	438		56.62	An00g09092_at	31.9231	27.6439	34.992	35.51	31.9423	32.9125	0.0912461	1.06529	0.938712	0.624006	36	37	57	45	56	68	0.207187	1.15444	0.866224	0.790714
An04g02800	An04g02800	+	AM270983	715395	716333	861		58.04	An00g11717_at	1134.88	1085.75	1101.59	1267.39	1207.79	1072.18	0.091322	1.06535	0.938662	0.876829	1543	2031	1519	1865	2811	2296	0.278206	1.21269	0.824616	0.0354343
An09g00250	An09g00250	+	AM270988	42816	44073	486		53.66	An00g13688_at	29.5167	25.7137	27.5716	29.928	27.4226	30.8331	0.0913641	1.06538	0.938635	0.985522	122	178	143	181	277	275	0.551653	1.46576	0.682238	0.00586507
An01g06730	An01g06730	+	AM270980	1575826	1577100	981	hypothetical protein	48.94	An00g05430_at	12.2218	11.0127	11.2945	13.2213	11.3175	12.2859	0.0913914	1.0654	0.938617	0.281613	1	1	1	1	1	6	1.22656	2.34009	0.427334	0.735121
An08g10890	An08g10890	-	AM270987	2601886	2602499	333		52.77	An00g03148_at	29.7147	32.8771	26.3616	30.3639	30.4267	33.7135	0.0914407	1.06543	0.938585	0.0754192	4	1	5	1	3	3	-0.726077	0.604546	1.65413	0.831339
An02g09840	An02g09840	-	AM270981	2436502	2438152	687	hypothetical protein	49.36	An00g01010_at	24.8784	25.0937	27.3605	27.8689	23.3335	31.7713	0.0914908	1.06547	0.938552	0.000395262	15	13	10	13	19	12	0.03341	1.02343	0.977108	0.975199
An08g09560	An08g09560	+	AM270987	2270865	2272346	1347		52.77	An00g04120_at	16.3656	15.0457	16.2263	19.169	16.3153	15.4525	0.0914963	1.06547	0.938549	0.322622	27	25	18	24	36	40	0.331385	1.25822	0.794773	0.695603
An09g01760	An09g01760	-	AM270988	377905	378778	747		50.92	An00g04928_at	15.9578	17.1726	16.3519	16.9861	17.0756	18.6886	0.0915407	1.06551	0.93852	0.282398	1	2	1	5	3	1	1.06154	2.08716	0.47912	0.746662
An08g03410	An08g03410	+	AM270987	790170	790725	411	hypothetical protein	56.29	An00g00308_at	14.0121	13.5597	13.6023	15.804	14.4934	13.6519	0.0916467	1.06559	0.938451	2.64654e-05	54	28	55	57	77	69	0.384248	1.30518	0.766178	0.456538
An11g04030	An11g04030	-	AM270990	990434	991759	1122		53.39	An00g10205_at	14.844	14.1316	14.8101	15.0587	14.4186	17.3127	0.0916568	1.06559	0.938444	0.764313	1	1	1	1	5	11	2.28608	4.87728	0.205032	0.238468
An02g07040	An02g07040	-	AM270981	1682214	1683293	735		53.7	An00g06597_at	1463.76	1536.15	1540.18	1673.56	1565.28	1599.65	0.0916651	1.0656	0.938439	0.518125	3223	4464	3908	3577	4786	4339	-0.0351836	0.975908	1.02469	0.931249
An06g01860	An06g01860	-	AM270985	467147	468073	927		57.17	An00g09189_at	159.727	146.762	160.014	165.819	169.272	161.711	0.0916979	1.06562	0.938418	0.58767	455	690	482	458	762	672	0.040151	1.02822	0.972553	0.957358
An15g03540	An15g03540	+	AM270994	861062	862951	1800		52.38	An00g06611_at	477.511	506.618	506.857	576.396	502.074	512.934	0.0919074	1.06578	0.938281	0.395675	2163	2521	2498	3326	3961	3338	0.402982	1.32224	0.756294	3.32621e-05
An02g10290	An02g10290	+	AM270981	2561624	2562595	498	hypothetical protein	50.82	An00g00876_at	29.5681	30.7595	27.1291	30.3225	30.775	32.0155	0.0920016	1.06585	0.93822	0.0022143	42	37	54	39	40	43	-0.289017	0.81846	1.22181	0.661675
An02g04790	An02g04790	+	AM270981	1140178	1140957	657		47.82	An00g06182_at	14.037	14.0046	13.6053	14.6668	13.7371	16.0759	0.0920753	1.0659	0.938172	0.438208	1	1	3	4	3	1	0.550078	1.46416	0.682983	0.925099
An01g10780	An01g10780	+	AM270980	2547722	2548577	387	hypothetical protein	48.01	An00g00329_at	12.4873	14.4571	12.6145	13.5296	13.5893	15.0042	0.0922087	1.066	0.938085	0.000203474	9	5	15	14	16	23	0.69449	1.61831	0.617928	0.490894
An16g03160	An16g03160	+	AM270995	696100	696730	237		42.95	An00g03530_at	26.4153	25.198	25.8067	25.2993	28.2879	29.0783	0.0922646	1.06604	0.938049	0.0455705	3	1	1	1	1	1	-0.92427	0.526947	1.89772	0.857078
An02g03710	An02g03710	-	AM270981	871121	871645	477		60.76	An00g12695_at	276.43	291.335	297.014	308.638	313.75	299.274	0.0922906	1.06606	0.938032	0.93762	222	276	241	203	336	302	0.00652373	1.00453	0.995488	0.983527
An08g11320	An08g11320	+	AM270987	2683894	2684363	423	hypothetical protein	45.32	An00g13248_at	19.228	19.895	18.2722	21.9506	19.6026	19.6822	0.0923121	1.06608	0.938018	0.950377	1	1	1	1	1	2	0.243619	1.18396	0.844624	0.969204
An07g09740	An07g09740	-	AM270986	2187540	2189491	1680		51.84	An00g09949_at	201.782	216.962	205.965	208.44	218.574	239.819	0.0923508	1.06611	0.937993	0.67614	1152	1220	1312	1254	1754	1659	0.165252	1.12136	0.891773	0.19669
An18g02960	An18g02960	+	AM270997	652756	654145	1269		50	An00g06014_at	169.525	153.903	164.927	168.26	174.572	177.52	0.0923824	1.06613	0.937973	0.289776	477	741	521	551	782	681	0.0439302	1.03092	0.970009	0.946594
An18g05260	An18g05260	+	AM270997	1203113	1204143	558	hypothetical protein	51.41	An00g02314_at	28.9178	32.0651	31.372	32.4905	31.2261	34.7471	0.0924074	1.06615	0.937956	0.0212297	7	6	7	10	16	13	0.781473	1.71889	0.581772	0.486193
An11g02070	An11g02070	-	AM270990	517068	517481	414		58.45	An00g11473_at	12.5134	12.2712	13.158	13.3598	13.0243	14.0733	0.0924568	1.06618	0.937924	0.850051	8	13	4	13	12	14	0.488934	1.40341	0.712551	0.741645
An12g06120	An12g06120	-	AM270991	1496017	1497437	885		49.82	An00g12702_at	15.2431	13.362	16.6429	15.5259	17.5195	15.1052	0.0924925	1.06621	0.937901	0.927843	1764	1822	1781	1520	1912	1931	-0.173076	0.88695	1.12746	0.126351
An02g14250	An02g14250	-	AM270981	3451674	3452254	450	hypothetical protein	46.82	An00g00918_at	20.9633	23.334	23.0762	23.7907	23.7803	24.1857	0.0925381	1.06624	0.937871	0.000654247	1	2	1	3	1	1	0.224404	1.16829	0.855948	0.969204
An08g00800	An08g00800	+	AM270987	153687	156512	2826		54.28	An00g05465_at	14.9777	15.0757	16.2496	19.5979	14.8903	15.2429	0.0925885	1.06628	0.937839	0.222283	198	206	281	197	277	230	-0.13369	0.911497	1.0971	0.717394
An01g15130	An01g15130	-	AM270980	3607086	3608716	1554		55.12	An00g07089_at	21.1487	18.7375	18.8028	22.0604	20.7483	19.7358	0.0926077	1.0663	0.937826	0.4399	9	3	8	6	7	9	-0.0480626	0.967234	1.03388	0.974968
An08g00250	An08g00250	-	AM270987	38256	38571	273	hypothetical protein	52.85	An00g02791_at	11.7718	12.1495	11.0695	11.8217	13.1439	12.3527	0.0926126	1.0663	0.937823	0.0242117	1	1	1	1	1	1	-0.162562	0.893437	1.11927	0.969204
An06g00470	An06g00470	-	AM270985	107702	109042	864		53.02	An00g13011_at	21.3571	21.8106	18.832	22.2706	20.5328	23.2586	0.0926348	1.06632	0.937808	0.936968	1	10	2	3	6	6	0.0491711	1.03467	0.966491	0.981487
An04g02530	An04g02530	-	AM270983	650724	653433	2568		57.12	An00g04195_at	89.7864	86.7452	99.4421	102.592	96.4673	94.8966	0.0927016	1.06637	0.937765	0.139755	603	598	607	585	793	711	0.0334634	1.02347	0.977072	0.946762
An14g05350	An14g05350	-	AM270993	1257035	1258578	1221		53.76	An00g12149_at	58.2775	55.0708	57.653	60.7597	60.0681	61.4759	0.0927038	1.06637	0.937764	0.885039	44	47	53	54	46	57	-0.0304462	0.979117	1.02133	0.969204
An10g00010	An10g00010	-	AM270989	59	1319	1137		57.1	An00g06947_at	27.014	26.3816	25.3542	29.0492	28.3328	26.6228	0.0927211	1.06638	0.937752	0.412218	1	1	1	1	1	1	-0.162562	0.893437	1.11927	0.969204
An14g02180	An14g02180	-	AM270993	552582	554225	1419		51.22	An00g11927_at	40.4299	28.0936	32.1204	41.8627	30.5659	34.5756	0.0927301	1.06639	0.937746	0.932146	111	64	126	156	177	179	0.592473	1.50783	0.663205	0.0368795
An09g02750	An09g02750	-	AM270988	592359	592783	372	hypothetical protein	52	An00g01329_at	25.2108	25.704	28.2154	29.4394	30.9645	24.3235	0.0927307	1.06639	0.937746	0.000438036	2	1	1	1	1	3	0.13138	1.09534	0.912958	0.970191
An14g03320	An14g03320	+	AM270993	831276	833162	1113		50.4	An00g12700_at	25.7689	31.9817	32.6347	37.2916	29.8916	29.261	0.0927638	1.06641	0.937725	0.939482	183	167	223	165	186	198	-0.22977	0.852771	1.17265	0.418553
An07g07390	An07g07390	-	AM270986	1585201	1586411	585		55	An00g11130_at	2999.51	3024.46	3079.82	3155.31	3203	3352.85	0.0927806	1.06642	0.937714	0.822665	6669	8462	6621	6415	9066	9014	-0.00327501	0.997733	1.00227	0.986605
An05g01260	An05g01260	-	AM270984	322982	324259	1191		53.36	An00g04531_at	44.7312	48.5648	52.3682	48.3742	60.2656	47.3284	0.0927979	1.06644	0.937702	0.382587	21	7	21	17	51	67	1.23752	2.35793	0.424101	0.0382629
An02g03750	An02g03750	-	AM270981	884924	886893	951	hypothetical protein	46.45	An00g02535_at	19.979	16.3162	18.3554	19.8209	18.9026	19.3694	0.0928007	1.06644	0.937701	0.0460922	7	7	8	1	11	3	-0.783258	0.581053	1.72101	0.663627
An08g06670	An08g06670	-	AM270987	1587144	1590240	2589		52.7	An00g13519_at	326.045	354.142	347.548	348.385	370.534	377.101	0.0928766	1.06649	0.937651	0.970818	3820	4668	4614	5033	6270	6314	0.26046	1.19786	0.834821	0.00433759
An08g12180	An08g12180	+	AM270987	2896044	2896897	189		21.43	An00g03536_at	10.196	11.1742	10.6169	10.4824	11.7989	11.8641	0.0928935	1.06651	0.93764	0.0729963	1	1	1	1	1	1	-0.162562	0.893437	1.11927	0.969204
An02g01300	An02g01300	-	AM270981	280233	281858	1050		51.23	An00g11545_at	11.9342	12.0868	11.3459	12.3335	12.5656	12.8112	0.092916	1.06652	0.937626	0.847196	15	24	8	12	10	4	-0.990198	0.503409	1.98646	0.300243
An13g00760	An13g00760	+	AM270992	176190	176979	486		54.68	An00g11965_at	2473.12	2207.42	2345.24	2490.5	2585.2	2412.49	0.0929322	1.06654	0.937615	0.871861	5416	6812	6379	5573	7467	6797	-0.0768409	0.948131	1.05471	0.612364
An04g09500	An04g09500	+	AM270983	2311470	2312120	651		47.31	An00g08720_at	13.0696	15.5679	12.9575	14.7009	16.0625	13.5459	0.0929624	1.06656	0.937596	0.551439	1	1	1	1	1	1	-0.162562	0.893437	1.11927	0.969204
An02g02810	An02g02810	+	AM270981	653442	655283	1728		56.51	An00g11388_at	115.655	107.143	118.756	125.371	126.631	112.462	0.0929717	1.06656	0.937589	0.847196	336	400	372	319	481	424	-0.0325003	0.977724	1.02278	0.965452
An12g03740	An12g03740	-	AM270991	938109	939663	1029		41.8	An00g13659_at	10.1997	10.2269	10.7857	11.0088	11.7352	10.5681	0.0930609	1.06663	0.937532	0.982531	10	11	11	7	13	4	-0.594115	0.662451	1.50955	0.672515
An02g07240	An02g07240	-	AM270981	1722970	1723393	348	hypothetical protein	53.54	An00g02418_at	182.091	168.504	179.346	195.999	189.729	179.578	0.0930684	1.06664	0.937527	0.0254976	147	216	166	164	232	192	-0.0159783	0.988986	1.01114	0.969204
An15g00590	An15g00590	-	AM270994	166182	170114	3933		56.7	An00g13214_at	81.6991	67.5051	85.2476	81.596	83.5281	83.7197	0.0931165	1.06667	0.937495	0.950151	1981	1833	1896	1957	2467	2459	0.0948752	1.06797	0.936353	0.592633
An03g02890	An03g02890	-	AM270982	565107	567857	2751		49.15	An00g07986_at	118.8	103.697	116.617	122.167	121.918	117.099	0.0932707	1.06679	0.937395	0.497977	497	585	666	579	699	706	0.0169823	1.01184	0.988298	0.969204
An01g05970	An01g05970	-	AM270980	1412664	1414787	2124		51.69	An00g12952_at	31.3796	30.9313	32.5039	36.8634	32.8961	31.5864	0.0933001	1.06681	0.937376	0.934331	321	361	374	433	518	569	0.357352	1.28107	0.780596	0.0140401
An09g01990	An09g01990	+	AM270988	428974	430284	1113		56.14	An00g07307_at	20.3782	21.8408	20.2757	22.113	20.2487	24.4705	0.0933215	1.06682	0.937362	0.547328	1	7	3	2	3	1	-1.01672	0.49424	2.02331	0.709018
An18g03780	An18g03780	-	AM270997	858016	860976	2961		59.61	An00g11419_at	114.678	125.502	113.006	117.692	133.32	125.861	0.0933496	1.06684	0.937344	0.865742	864	958	895	1022	1248	1133	0.157739	1.11554	0.896429	0.2376
An02g10630	An02g10630	-	AM270981	2633209	2635215	1791		46.19	An00g11521_at	14.8839	17.1806	16.0499	17.8331	16.8117	16.6224	0.0933514	1.06685	0.937343	0.868618	2	10	6	9	12	4	0.331926	1.25869	0.794475	0.919189
An15g07280	An15g07280	-	AM270994	1720815	1721224	294	hypothetical protein	50.24	An00g01186_at	12.9474	13.7541	13.3477	14.5676	13.8545	14.3007	0.09336	1.06685	0.937337	0.085013	2	3	4	1	5	5	0.0841092	1.06003	0.943367	0.970234
An17g00750	An17g00750	+	AM270996	177544	179541	1998		57.41	An00g05003_at	90.7785	93.6212	92.6768	102.996	104.012	89.2786	0.0933712	1.06686	0.93733	0.318422	700	719	794	826	1040	1043	0.223277	1.16738	0.856618	0.0840394
An09g02210	An09g02210	+	AM270988	479099	480819	1500		53.17	An00g10631_at	16.0182	16.9358	16.0138	17.5762	16.6971	17.9756	0.0933823	1.06687	0.937323	0.813925	2	4	3	2	3	3	-0.337157	0.7916	1.26326	0.952468
An11g05690	An11g05690	-	AM270990	1393591	1394374	390		49.49	An00g04398_at	51.2267	52.613	50.0013	57.908	47.3087	59.7432	0.0934551	1.06692	0.937275	0.0890495	153	228	143	147	124	123	-0.554136	0.681065	1.46829	0.0344485
An17g01210	An17g01210	-	AM270996	283048	284183	360	hypothetical protein	45.6	An00g02899_at	21.3816	19.0541	19.5512	21.1158	20.7854	22.0436	0.0935085	1.06696	0.937241	0.0791737	3	3	11	8	9	5	0.218041	1.16315	0.859732	0.963543
An13g01460	An13g01460	+	AM270992	374326	374718	393		53.94	An00g13152_at	23.3039	23.1146	23.562	24.936	24.83	24.8997	0.0935325	1.06698	0.937225	0.948547	1	1	1	2	3	1	0.829003	1.77646	0.562918	0.870412
An03g06430	An03g06430	+	AM270982	1450294	1451482	1083		58.45	An00g07538_at	78.2701	86.8095	73.5201	90.7191	76.4884	87.4479	0.0935391	1.06698	0.937221	0.451335	343	397	404	343	505	514	0.0745926	1.05306	0.94961	0.839237
An11g00450	An11g00450	-	AM270990	129061	130848	1392		50.34	An00g11249_at	18.4882	22.141	20.5461	23.2399	21.5067	20.4425	0.0935909	1.06702	0.937187	0.812141	38	24	25	28	63	37	0.35312	1.27732	0.782889	0.644291
An18g03400	An18g03400	-	AM270997	762612	763578	702		52.53	An00g00122_at	14.7114	20.1613	18.2277	19.9905	18.1197	18.1329	0.0936123	1.06704	0.937173	2.34085e-06	11	11	14	18	21	18	0.497455	1.41172	0.708355	0.623033
An12g06600	An12g06600	+	AM270991	1588207	1588554	348	hypothetical protein	49.71	An00g01658_at	25.0665	25.1286	23.3458	27.1773	25.2154	26.0756	0.0937175	1.06712	0.937105	0.0018498	6	5	4	6	12	6	0.487037	1.40156	0.713489	0.826593
An08g05170	An08g05170	+	AM270987	1243131	1243875	471	hypothetical protein	52.75	An00g00413_at	26.7015	28.4646	25.152	30.7786	26.8151	28.1489	0.0937613	1.06715	0.937077	1.95869e-06	96	99	93	135	141	141	0.371566	1.29376	0.772943	0.179144
An03g02460	An03g02460	+	AM270982	470566	470916	351	hypothetical protein	46.72	An00g00639_at	14.7943	13.8351	14.8666	16.365	14.8485	15.2187	0.0937717	1.06716	0.93707	9.49269e-05	1	1	1	1	1	1	-0.162562	0.893437	1.11927	0.969204
An08g08940	An08g08940	-	AM270987	2127847	2129172	1245		53.54	An00g10026_at	25.3079	25.2761	19.8086	22.6678	24.7628	27.4347	0.0937779	1.06716	0.937066	0.741404	13	9	9	29	42	34	1.579	2.98763	0.334713	0.00265
An05g01480	An05g01480	+	AM270984	361155	362611	1299		51.06	An00g05109_at	50.3928	53.5842	52.6216	56.6865	51.8446	58.7646	0.0938225	1.06719	0.937037	0.185074	63	94	52	65	105	107	0.229016	1.17204	0.853216	0.674304
An18g04430	An18g04430	-	AM270997	1042440	1044021	1326		51.71	An00g06328_at	87.2022	90.433	91.8432	97.3287	100.489	90.0186	0.093889	1.06724	0.936994	0.361406	550	662	618	726	708	750	0.101069	1.07257	0.932342	0.696846
An01g09090	An01g09090	+	AM270980	2176327	2176794	468		62.61	An00g12703_at	218.618	195.969	225.289	229.946	211.825	240.907	0.0939427	1.06728	0.936959	0.925871	404	407	454	487	685	729	0.409224	1.32797	0.753029	0.00380693
An08g10910	An08g10910	+	AM270987	2604145	2604866	357		52.91	An00g03144_at	18.6203	18.1977	19.2339	17.8792	20.2679	21.8654	0.0939514	1.06729	0.936953	0.103126	3	3	3	2	2	5	-0.174741	0.885926	1.12876	0.969204
An02g12000	An02g12000	+	AM270981	2927280	2928363	528		49.91	An00g04126_at	147.028	107.375	127.124	105.697	146.374	157.708	0.0939525	1.06729	0.936952	0.158765	788	939	942	764	1084	913	-0.123628	0.917876	1.08947	0.465573
An13g02320	An13g02320	-	AM270992	554369	554827	459		53.59	An00g08459_at	15.2044	13.5198	13.9682	14.9512	15.9743	14.616	0.0939536	1.06729	0.936952	0.519433	18	19	27	39	23	32	0.418539	1.33657	0.748182	0.615085
An12g05260	An12g05260	+	AM270991	1304845	1305860	900		48.03	An00g03587_at	15.7101	15.7743	15.098	18.3005	16.5459	15.0227	0.0939551	1.06729	0.936951	0.0729828	1	2	1	1	1	4	0.413218	1.33165	0.750946	0.962278
An16g01740	An16g01740	+	AM270995	368844	369976	1026		52.25	An00g10438_at	28.8922	25.1563	24.7949	26.131	29.1694	28.7467	0.0939901	1.06732	0.936928	0.734359	53	92	79	73	111	101	0.177582	1.13099	0.884184	0.758579
An11g03010	An11g03010	+	AM270990	762077	762889	696	hypothetical protein	49.08	An00g01672_at	16.2895	17.4278	15.8692	17.3463	17.0347	18.5372	0.0939906	1.06732	0.936928	0.00105986	19	30	64	30	36	37	-0.292625	0.816415	1.22487	0.764272
An04g03020	An04g03020	+	AM270983	759064	759357	87		47.96	An00g03503_at	32.6222	33.5785	32.3176	38.1289	35.9041	31.4421	0.0940077	1.06733	0.936916	0.176429	1	1	1	1	1	1	-0.162562	0.893437	1.11927	0.969204
An05g01200	An05g01200	+	AM270984	312980	314685	1149		50.7	An00g05843_at	20.2329	20.2904	19.24	21.219	20.8869	21.6713	0.0940434	1.06736	0.936893	0.275715	85	103	83	84	84	79	-0.2914	0.817109	1.22383	0.450267
An08g09240	An08g09240	+	AM270987	2193322	2196169	2052		52.04	An00g05015_at	58.5486	64.5376	60.26	67.1321	61.9042	66.6345	0.0941119	1.06741	0.936849	0.194328	69	54	60	90	145	95	0.666467	1.58718	0.630048	0.0263219
An16g07070	An16g07070	+	AM270995	1579999	1580830	432	hypothetical protein	50.84	An00g02914_at	31.8271	35.6413	36.9984	34.1764	36.5013	40.9229	0.0941954	1.06747	0.936795	0.0547074	79	93	73	84	111	108	0.135045	1.09813	0.910642	0.826265
An02g02160	An02g02160	-	AM270981	490147	490590	369	hypothetical protein	49.77	An00g02950_at	12.0566	10.5451	11.6992	12.6058	11.8692	12.0927	0.0942148	1.06748	0.936782	0.104542	207	203	146	209	276	262	0.250034	1.18924	0.840876	0.347315
An04g07680	An04g07680	-	AM270983	1898642	1900300	1659		52.92	An00g08302_at	21.5346	19.8884	20.4164	23.7011	20.9417	21.4317	0.0942562	1.06751	0.936755	0.515448	29	31	24	27	23	24	-0.337932	0.791174	1.26394	0.692216
An18g05990	An18g05990	+	AM270997	1369880	1370457	348		51.73	An00g12918_at	15.9736	15.4677	15.0435	16.8359	18.5676	14.4653	0.0942744	1.06753	0.936743	0.938466	2704	2422	3095	2613	3698	3313	0.0474268	1.03342	0.967661	0.900087
An14g01530	An14g01530	-	AM270993	401109	403811	2532		49.57	An00g05097_at	25.8022	29.7751	25.7229	30.3584	30.2284	26.2001	0.0943076	1.06755	0.936722	0.25639	113	137	139	141	208	178	0.264098	1.20089	0.832719	0.333068
An13g01690	An13g01690	-	AM270992	419622	420761	999		49.56	An00g06843_at	14.0525	14.6015	13.8893	15.8125	15.6012	14.0564	0.0943423	1.06758	0.936699	0.419666	11	13	12	15	5	13	-0.251721	0.839894	1.19063	0.922671
An01g05110	An01g05110	+	AM270980	1214568	1214955	303	hypothetical protein	54.12	An00g01282_at	14.5496	16.1271	15.4949	16.5006	16.6163	16.1366	0.0943961	1.06762	0.936664	0.00123967	57	64	71	107	134	105	0.683448	1.60597	0.622675	0.0109628
An08g10960	An08g10960	-	AM270987	2615836	2617311	852	hypothetical protein	49.53	An00g00540_at	56.7303	64.6453	57.899	67.2834	62.9591	60.9968	0.0943981	1.06762	0.936663	3.94966e-05	1	2	1	1	1	1	-0.56719	0.67493	1.48164	0.946594
An16g00100	An16g00100	+	AM270995	23533	24593	684	hypothetical protein	49.29	An00g02114_at	34.7319	35.7828	33.8741	39.6018	35.2372	36.7221	0.0945363	1.06772	0.936573	0.0131943	30	31	24	35	48	35	0.300443	1.23152	0.812003	0.693238
An11g02060	An11g02060	-	AM270990	513433	514498	558		44.93	An00g06212_at	14.6787	16.4351	14.846	16.8728	15.7905	16.3642	0.0945693	1.06775	0.936552	0.370995	13	9	7	5	4	12	-0.645726	0.639171	1.56453	0.668388
An04g08340	An04g08340	-	AM270983	2034033	2038085	3888		53.81	An00g09911_at	13.9682	13.2293	14.5468	15.4458	15.3037	13.8437	0.0945801	1.06775	0.936545	0.683538	113	107	65	250	309	338	1.47878	2.78713	0.358792	2.44565e-13
An07g02000	An07g02000	-	AM270986	381132	382154	1023		50.54	An00g04611_at	16.5489	17.9582	18.243	18.8487	19.1062	18.3278	0.0946078	1.06778	0.936527	0.1674	119	129	139	143	201	162	0.213881	1.1598	0.862214	0.491763
An12g04170	An12g04170	+	AM270991	1044540	1046477	1866		54.39	An00g04122_at	41.2398	40.0675	40.4506	38.8411	47.7336	43.8962	0.0946853	1.06783	0.936477	0.319786	717	808	751	719	993	945	0.0491068	1.03462	0.966535	0.873951
An01g06980	An01g06980	-	AM270980	1655089	1655396	171	hypothetical protein	43.51	An00g02814_at	13.2639	14.2488	12.6669	15.6041	12.7547	14.6479	0.0947492	1.06788	0.936435	0.0344092	1	2	1	1	1	1	-0.56719	0.67493	1.48164	0.946594
An13g00560	An13g00560	-	AM270992	135156	136469	915		51.52	An00g12438_at	17.0062	15.5164	13.6898	18.0638	15.7407	15.4724	0.0947792	1.0679	0.936416	0.926186	48	47	39	41	52	53	-0.0498613	0.966029	1.03517	0.969204
An11g07440	An11g07440	-	AM270990	1785712	1786715	474	hypothetical protein	49.5	An00g02128_at	17.5171	18.5952	18.4508	20.2093	18.7547	19.3115	0.0947819	1.0679	0.936414	0.0101802	216	181	200	229	258	323	0.266961	1.20327	0.831068	0.283348
An11g06070	An11g06070	+	AM270990	1495540	1495851	312	hypothetical protein	51.28	An00g01298_at	11.9836	14.2331	13.4863	13.4921	14.4268	14.3925	0.0947878	1.06791	0.93641	0.00057287	1	1	1	1	2	1	0.229295	1.17226	0.853051	0.969204
An10g00860	An10g00860	-	AM270989	220102	221397	996		52.55	An00g05546_at	15.8408	15.5546	14.8881	16.799	16.5046	16.1139	0.0947996	1.06792	0.936402	0.206377	23	31	19	39	26	92	0.943154	1.92273	0.520095	0.0939583
An08g02020	An08g02020	-	AM270987	444328	445980	1542		51.18	An00g04552_at	12.1725	12.7379	12.0014	12.8616	13.1901	13.3604	0.0948448	1.06795	0.936373	0.189815	9	19	5	11	25	22	0.628979	1.54647	0.646634	0.550729
An02g01400	An02g01400	+	AM270981	303641	305252	1314		50.99	An00g04129_at	54.7831	58.0567	54.6891	55.9978	60.4292	62.6149	0.0948926	1.06799	0.936342	0.108214	246	241	252	241	319	285	0.0199801	1.01395	0.986246	0.969204
An04g06470	An04g06470	+	AM270983	1605140	1606167	660	hypothetical protein	52.63	An00g02186_at	17.1961	17.5285	20.448	23.12	19.6936	16.4948	0.0950459	1.0681	0.936242	0.00892802	17	27	15	24	46	29	0.566462	1.48089	0.675271	0.401841
An15g01910	An15g01910	-	AM270994	514589	518040	3354		59.47	An00g08043_at	378.001	354.586	367.018	386.927	400.105	387.241	0.0950976	1.06814	0.936209	0.503139	2035	1992	1905	2117	2798	2422	0.132335	1.09607	0.912354	0.337884
An01g14380	An01g14380	-	AM270980	3438949	3440057	918		47.25	An00g09027_at	80.9335	66.2057	77.6081	89.0636	70.7408	80.4395	0.0951277	1.06816	0.936189	0.677706	123	137	125	142	169	125	0.0156134	1.01088	0.989236	0.970191
An02g14360	An02g14360	+	AM270981	3476360	3478530	1722		57.72	An00g09243_at	59.1564	57.5409	52.3795	54.3467	64.0097	62.4667	0.0951498	1.06818	0.936175	0.661446	496	489	472	471	762	568	0.122518	1.08863	0.918583	0.62713
An04g00770	An04g00770	-	AM270983	170658	172524	1797		46.55	An00g12973_at	23.0819	23.3435	21.8563	24.4831	23.2314	25.2365	0.0951807	1.0682	0.936155	0.933052	28	18	23	25	49	26	0.340633	1.26631	0.789695	0.702662
An16g04490	An16g04490	-	AM270995	1029897	1030441	282		41.83	An00g03188_at	26.4979	27.8001	26.7852	29.5256	28.055	29.0352	0.0952079	1.06822	0.936137	0.0531354	222	170	161	221	206	244	0.113738	1.08203	0.92419	0.832989
An01g13870	An01g13870	-	AM270980	3321261	3321574	192	hypothetical protein	46.5	An00g02524_at	45.8723	46.7839	44.3877	46.1514	48.9174	51.4352	0.095227	1.06823	0.936125	0.0176227	7	1	3	2	3	1	-1.07835	0.473569	2.11162	0.6776
An18g05250	An18g05250	-	AM270997	1201781	1202647	675	hypothetical protein	49.6	An00g02335_at	26.3675	31.0412	26.5464	30.8889	29.3804	29.188	0.0952854	1.06828	0.936087	0.0419212	2	5	7	12	2	5	0.367441	1.29006	0.775156	0.926964
An08g11330	An08g11330	-	AM270987	2684578	2685375	798		46.99	An00g11557_at	16.8014	19.8602	18.5954	18.6725	20.0315	20.225	0.0953047	1.06829	0.936075	0.880104	2	1	2	2	2	2	0.0929285	1.06653	0.937618	0.974109
An01g08680	An01g08680	-	AM270980	2048547	2050866	1803		45.09	An00g13460_at	11.9205	12.0135	12.0938	13.565	12.3474	12.6084	0.0953699	1.06834	0.936032	0.979308	24	33	44	34	72	57	0.503916	1.41806	0.70519	0.330126
An08g05470	An08g05470	-	AM270987	1315379	1320783	4581		48.92	An00g05216_at	16.288	17.0237	16.4097	17.0446	18.1508	17.9349	0.0954073	1.06837	0.936008	0.267853	1733	1890	1995	1841	2201	1976	-0.0658543	0.955379	1.0467	0.749736
An15g03120	An15g03120	+	AM270994	776186	777949	1149	hypothetical protein	52.78	An00g00764_at	29.1659	36.2479	31.1482	35.4969	33.2431	34.0301	0.0954097	1.06837	0.936006	0.000111721	69	62	64	83	72	91	0.175854	1.12963	0.885243	0.781901
An17g00260	An17g00260	-	AM270996	46252	47112	741		52.73	An00g12016_at	303.992	294.439	285.202	319.986	307.92	315.964	0.0954474	1.0684	0.935982	0.873429	902	1135	1173	1038	1302	1135	-0.0498854	0.966013	1.03518	0.879291
An07g00210	An07g00210	+	AM270986	38611	39795	441	hypothetical protein	51.48	An00g01708_at	20.2749	18.5784	16.6813	21.8589	19.1049	18.3496	0.095456	1.0684	0.935976	0.00242754	1	2	1	1	1	1	-0.56719	0.67493	1.48164	0.946594
An12g00190	An12g00190	-	AM270991	47480	52370	1734		47.95	An00g03253_at	14.0095	14.6841	12.5875	15.1414	14.5216	14.3627	0.0954583	1.0684	0.935975	0.0868955	228	294	246	166	207	213	-0.55748	0.679488	1.4717	0.00107601
An07g05450	An07g05450	+	AM270986	1177546	1178195	567	hypothetical protein	56.77	An00g01092_at	22.7779	20.9329	20.3397	21.4457	24.7597	22.2746	0.0954602	1.06841	0.935974	9.56178e-05	165	253	254	325	438	448	0.682249	1.60464	0.623193	3.72581e-05
An15g02380	An15g02380	+	AM270994	623037	624624	1397		53.84	An00g09425_at	60.7298	64.2599	55.2629	65.6821	65.6745	60.9735	0.0954605	1.06841	0.935973	0.678756	290	331	260	228	391	303	-0.117575	0.921735	1.08491	0.737996
An12g05500	An12g05500	-	AM270991	1362655	1363782	924		48.67	An00g05646_at	21.1953	19.6998	21.2706	22.1691	21.4849	22.7422	0.0954881	1.06843	0.935956	0.439587	2	1	1	1	1	1	-0.592348	0.663263	1.5077	0.946594
An14g07270	An14g07270	+	AM270993	1701801	1702917	1005		55.95	An00g04312_at	27.4619	31.367	29.4474	31.3113	32.4985	30.4117	0.095621	1.06853	0.935869	0.165849	1	3	4	12	10	7	1.72526	3.3064	0.302444	0.154473
An12g05800	An12g05800	-	AM270991	1429760	1429861	102		34.31	An00g03090_at	10.5556	9.78628	10.1014	10.6903	10.6497	11.1817	0.0956216	1.06853	0.935869	0.0591515	1	1	1	1	1	1	-0.162562	0.893437	1.11927	0.969204
An16g03800	An16g03800	-	AM270995	850287	852203	1857		55.97	An00g04139_at	33.0199	34.0896	38.1293	36.3786	37.6743	38.2072	0.0956488	1.06855	0.935851	0.282925	355	425	497	487	608	574	0.220002	1.16474	0.858564	0.214558
An07g01750	An07g01750	-	AM270986	324774	325781	936		51.39	An00g12807_at	14.0104	13.3354	14.3005	15.1009	15.0322	14.3607	0.0956636	1.06856	0.935842	0.929268	1	1	1	1	1	1	-0.162562	0.893437	1.11927	0.969204
An07g05140	An07g05140	-	AM270986	1126195	1127128	870		52.57	An00g06803_at	62.4339	63.1068	60.6541	66.6118	68.2317	64.1553	0.0956857	1.06857	0.935827	0.346434	300	294	324	266	389	361	-0.0322481	0.977895	1.0226	0.969204
An12g08330	An12g08330	+	AM270991	1980088	1980514	333	hypothetical protein	52.69	An00g02101_at	13.8099	14.6951	14.9171	15.8917	12.8936	18.028	0.0957222	1.0686	0.935804	0.112629	2	1	1	1	1	1	-0.592348	0.663263	1.5077	0.946594
An03g06870	An03g06870	+	AM270982	1570622	1571540	429		48.1	An00g07702_at	221.667	211.522	216.981	223.743	231.558	239.618	0.0957277	1.0686	0.9358	0.43817	316	411	329	337	501	437	0.0977377	1.07009	0.934497	0.753181
An09g02590	An09g02590	-	AM270988	558276	559907	1500		48.65	An00g07741_at	23.9203	25.4848	24.0428	28.1982	24.7737	25.6023	0.0957355	1.06861	0.935795	0.471748	2	1	6	1	1	3	-1.02412	0.49171	2.03372	0.747035
An07g06490	An07g06490	+	AM270986	1395257	1398525	3114		48.15	An00g09470_at	14.272	14.1963	12.5072	15.8305	13.8728	14.083	0.0958168	1.06867	0.935742	0.687845	14	15	21	36	27	61	1.15209	2.22235	0.449974	0.0282813
An03g04900	An03g04900	+	AM270982	1079139	1080801	1485		52.19	An00g08868_at	22.2887	25.8685	25.6622	25.9779	25.4187	27.3505	0.0958632	1.0687	0.935712	0.560034	107	101	98	98	154	109	0.0581673	1.04114	0.960483	0.958723
An07g05650	An07g05650	-	AM270986	1212277	1213653	1287		59.91	An00g10942_at	34.3442	42.3386	38.1359	37.7735	41.5538	43.1281	0.0959317	1.06876	0.935668	0.8473	11	4	19	5	31	21	0.508581	1.42265	0.702913	0.727456
An16g01950	An16g01950	+	AM270995	423185	424605	1131		52.78	An00g08253_at	25.1187	21.8144	26.4327	26.888	25.7827	25.5064	0.0959535	1.06877	0.935654	0.51969	25	22	33	24	37	43	0.196176	1.14566	0.872861	0.867699
An12g10540	An12g10540	+	AM270991	2468722	2469455	399		46.05	An00g13339_at	11.6955	13.2106	12.7548	13.4977	12.5804	14.1689	0.095979	1.06879	0.935637	0.963475	1	1	2	1	1	1	-0.575138	0.671222	1.48982	0.946594
An01g00140	An01g00140	-	AM270980	32574	34196	1623		52.68	An00g13939_at	45.7848	49.3496	48.9741	45.5353	56.5195	52.4939	0.0959854	1.0688	0.935633	0.995821	577	689	614	563	795	657	-0.0723807	0.951067	1.05145	0.791322
An14g04750	An14g04750	-	AM270993	1130171	1131397	858		50.12	An00g08911_at	15.7712	16.7675	16.276	18.981	16.8405	16.4411	0.0960279	1.06883	0.935605	0.795472	37	48	50	64	87	59	0.470768	1.38585	0.721581	0.249434
An06g02140	An06g02140	-	AM270985	531750	532418	669		60.39	An00g04507_at	32.0453	32.1998	37.2243	31.33	38.019	39.3792	0.0960978	1.06888	0.93556	0.130532	28	29	12	31	44	29	0.41622	1.33443	0.749386	0.603694
An04g09560	An04g09560	-	AM270983	2330899	2331496	537		54.18	An00g04490_at	21.0989	20.198	22.8563	20.6547	23.5287	24.477	0.096115	1.06889	0.935549	0.21228	2	11	7	16	16	19	1.20749	2.30935	0.433021	0.169144
An09g00480	An09g00480	+	AM270988	88737	89946	933		49.26	An00g13211_at	47.3511	44.1808	50.1644	60.1866	43.4304	49.031	0.0961189	1.06889	0.935546	0.95411	68	91	101	82	109	108	0.0331468	1.02324	0.977286	0.969204
An02g05090	An02g05090	+	AM270981	1207962	1210432	1614		46.78	An00g07734_at	18.1679	18.4873	16.8332	19.3991	18.8886	18.8464	0.0961866	1.06894	0.935502	0.622837	146	173	149	74	90	76	-1.12971	0.457006	2.18816	5.86333e-08
An13g03430	An13g03430	+	AM270992	778654	779846	1086		49.96	An00g06167_at	10.8833	12.4265	10.3441	11.4979	12.3931	11.9943	0.0963041	1.06903	0.935426	0.256249	1	1	2	2	3	1	0.416491	1.33468	0.749245	0.959941
An09g06720	An09g06720	+	AM270988	1541966	1543324	648		49.23	An00g12800_at	170.265	160.611	178.648	166.176	182.627	196.682	0.0963345	1.06905	0.935407	0.953439	579	612	596	561	759	757	0.0420681	1.02959	0.971262	0.926284
An11g05000	An11g05000	-	AM270990	1238268	1242225	3834		51.74	An00g10009_at	169.956	169.413	179.595	172.154	188.115	195.111	0.0963825	1.06909	0.935375	0.854332	3158	3172	3556	3458	4372	4181	0.10948	1.07884	0.926922	0.42129
An08g06300	An08g06300	-	AM270987	1495524	1497444	678		45.97	An00g03075_at	25.1448	25.6817	26.3606	27.8287	28.3886	26.3298	0.0963993	1.0691	0.935365	0.0226069	16	32	25	17	29	42	0.0934677	1.06693	0.937267	0.969204
An01g10290	An01g10290	-	AM270980	2438366	2439749	1260		55.92	An00g05626_at	18.3954	19.6747	21.1515	21.0341	20.3152	21.892	0.0964119	1.06911	0.935356	0.31176	21	14	18	24	16	28	0.201771	1.15011	0.869483	0.910816
An16g07640	An16g07640	+	AM270995	1726871	1727951	858		50.32	An00g09071_at	84.5518	83.6546	81.4894	89.553	94.7154	83.0407	0.0964219	1.06912	0.93535	0.636955	94	120	83	72	100	134	-0.133149	0.911839	1.09668	0.85019
An08g11900	An08g11900	-	AM270987	2826754	2827616	561	hypothetical protein	47.86	An00g01710_at	20.0119	20.6674	20.3105	21.2685	20.967	23.0215	0.0964589	1.06915	0.935326	0.0018196	1	1	1	1	1	1	-0.162562	0.893437	1.11927	0.969204
An03g05030	An03g05030	-	AM270982	1116990	1117394	405	hypothetical protein [truncated ORF]	60.99	An00g02999_at	77.1039	76.5886	73.1278	79.728	75.3816	87.8173	0.0964829	1.06916	0.93531	0.0288945	210	274	262	265	384	340	0.234429	1.17644	0.850021	0.24941
An12g10300	An12g10300	-	AM270991	2397057	2398093	822	hypothetical protein	51.78	An00g00423_at	49.1629	44.8021	47.3718	48.6937	47.888	54.6905	0.096509	1.06918	0.935293	9.49127e-06	423	480	475	487	483	409	-0.151647	0.900222	1.11084	0.552213
An17g00740	An17g00740	-	AM270996	176333	177458	678	hypothetical protein	53.37	An00g01301_at	14.6615	12.1675	13.7576	14.6334	14.3935	14.2427	0.0965351	1.0692	0.935277	0.00368641	170	116	158	200	273	183	0.384486	1.30539	0.766052	0.159391
An03g02570	An03g02570	-	AM270982	493657	495455	1740		51.42	An00g07710_at	18.3594	19.6099	18.2753	20.8062	18.7719	20.5925	0.0965714	1.06923	0.935253	0.554571	4	4	5	9	15	13	1.32713	2.50903	0.39856	0.193385
An02g10960	An02g10960	+	AM270981	2707063	2708415	1194		49.08	An00g04579_at	16.0563	17.1442	16.1278	18.5591	17.4526	16.7572	0.0966442	1.06928	0.935206	0.180375	7	1	4	5	4	4	-0.0609166	0.958655	1.04313	0.975448
An14g02600	An14g02600	-	AM270993	647131	648313	432	hypothetical protein	48.44	An00g02472_at	18.8673	19.0901	18.6148	20.1995	19.0997	21.2493	0.0967053	1.06933	0.935166	0.0959325	4	7	10	8	8	5	-0.146286	0.903573	1.10672	0.969204
An04g03750	An04g03750	-	AM270983	937142	938267	963		55.86	An00g09357_at	1078.89	1097.74	1042.79	1151.35	1125.15	1165.75	0.0967224	1.06934	0.935155	0.704591	2570	3435	3106	2787	3608	3482	-0.0500498	0.965903	1.0353	0.846055
An15g03740	An15g03740	+	AM270994	902628	903651	978		56.54	An00g05906_at	18.398	21.7714	18.8432	23.4416	19.7496	19.9366	0.0967609	1.06937	0.93513	0.349233	1	6	7	23	25	18	2.09224	4.26411	0.234516	0.00529344
An08g09900	An08g09900	-	AM270987	2345384	2348062	2454		52.63	An00g04549_at	12.4662	14.0086	11.9503	13.9942	14.7958	12.3256	0.096765	1.06937	0.935127	0.3895	20	24	17	23	20	19	-0.128774	0.914608	1.09336	0.954161
An06g01710	An06g01710	+	AM270985	426611	429017	2112		55.01	An00g11880_at	192.448	201.196	205.984	208.764	195.628	238.834	0.0967986	1.0694	0.935106	0.896558	1707	2161	2003	1992	2615	2380	0.0831514	1.05933	0.943993	0.615997
An07g03110	An07g03110	-	AM270986	652388	653935	1305		50.65	An00g12765_at	73.8559	74.3553	77.6091	74.8009	84.6633	82.3143	0.0968542	1.06944	0.93507	0.943459	113	109	84	134	149	180	0.427123	1.34455	0.743744	0.116403
An15g04740	An15g04740	+	AM270994	1112164	1114757	2307		52.54	An00g13872_at	15.7349	17.4254	14.8555	16.7918	16.8469	17.6112	0.0968577	1.06944	0.935067	0.992372	157	207	187	218	195	185	-0.0290087	0.980094	1.02031	0.969204
An01g09580	An01g09580	-	AM270980	2291494	2293791	2082		50.52	An00g11860_at	51.182	57.7716	48.6345	54.8336	53.7244	59.7085	0.0968654	1.06945	0.935062	0.900882	244	309	335	341	362	420	0.178947	1.13206	0.883348	0.46672
An13g00420	An13g00420	-	AM270992	108023	108318	288		60.14	An00g13651_at	55.7557	60.4567	63.3335	66.5068	60.4132	64.9949	0.0969008	1.06947	0.93504	0.975139	65	64	46	50	72	75	-0.00915155	0.993677	1.00636	0.987052
An15g01020	An15g01020	-	AM270994	270337	271426	849		52.84	An00g07392_at	261.747	231.923	259.044	291.189	249.3	264.991	0.096924	1.06949	0.935024	0.478961	557	707	559	545	774	696	-0.0283497	0.980541	1.01984	0.969204
An07g06540	An07g06540	+	AM270986	1409763	1412339	2577		56.66	An00g10735_at	39.0904	36.8023	39.1425	41.9712	41.4877	39.5612	0.0969403	1.0695	0.935014	0.830493	395	424	407	516	666	639	0.399243	1.31882	0.758256	0.0013594
An08g10090	An08g10090	-	AM270987	2394066	2394531	261	hypothetical protein	42.92	An00g02889_at	10.2102	10.2463	9.85178	10.7339	10.4538	11.2368	0.0969574	1.06952	0.935003	0.0583641	2	2	2	3	3	1	0.0715269	1.05083	0.95163	0.978873
An01g01090	An01g01090	+	AM270980	254023	254736	429		50.28	An00g05987_at	310.295	258.76	292.272	291.637	328.473	299.697	0.0969618	1.06952	0.935	0.316125	306	337	376	301	481	418	0.0558372	1.03946	0.962036	0.918944
An04g07810	An04g07810	-	AM270983	1924561	1925158	435	hypothetical protein	50	An00g01868_at	12.2784	12.596	12.4577	13.2379	12.6479	14.0797	0.0970253	1.06957	0.934959	0.0035982	22	19	30	16	9	14	-1.01042	0.496401	2.0145	0.123242
An16g04650	An16g04650	+	AM270995	1050740	1053605	2130		53.56	An00g07251_at	108.247	118.154	117.448	104.243	125.014	141.062	0.0971191	1.06964	0.934898	0.430111	1437	1534	1535	1543	1864	1656	0.00162587	1.00113	0.998874	0.994037
An14g02880	An14g02880	+	AM270993	707201	708860	1566		54.52	An00g09654_at	39.6769	37.5175	38.5375	39.7272	37.7837	46.7707	0.097124	1.06964	0.934895	0.661086	8	7	15	20	30	21	1.06773	2.09614	0.477068	0.125718
An07g03790	An07g03790	-	AM270986	798807	799499	270		46.18	An00g03319_at	10.3839	9.85513	10.4114	10.3678	11.2698	11.1596	0.0971339	1.06965	0.934888	0.0412278	1	1	1	4	3	7	2.06111	4.17306	0.239632	0.307939
An16g02950	An16g02950	-	AM270995	640234	641628	1323		58.64	An00g13135_at	64.9984	48.5114	64.3498	67.4712	61.4266	59.9211	0.097178	1.06968	0.93486	0.951498	300	297	277	313	393	315	0.0544579	1.03847	0.962956	0.930121
An16g06000	An16g06000	-	AM270995	1332637	1333357	372	hypothetical protein	47.02	An00g00543_at	13.9719	15.2229	14.0884	16.34	15.4867	14.4933	0.0971807	1.06968	0.934858	0.000326504	52	73	97	68	71	50	-0.382552	0.76708	1.30365	0.402745
An16g07200	An16g07200	+	AM270995	1611606	1612483	825		51.48	An00g05091_at	22.2831	21.0898	21.3893	22.2505	26.1244	21.1721	0.0973379	1.0698	0.934756	0.211838	12	21	25	10	10	16	-0.846097	0.556288	1.79763	0.278085
An16g03560	An16g03560	+	AM270995	789365	790619	1053	hypothetical protein	48.13	An00g01778_at	12.8527	12.9025	12.5626	14.4817	12.7882	13.7754	0.0974306	1.06987	0.934696	0.0145696	1	1	1	1	2	1	0.229295	1.17226	0.853051	0.969204
An08g10020	An08g10020	+	AM270987	2379767	2380804	1038		55.49	An00g08353_at	54.9211	53.4824	53.8926	55.6414	53.7043	64.8806	0.0974906	1.06991	0.934657	0.60926	92	102	101	75	100	80	-0.380466	0.76819	1.30176	0.218044
An03g05670	An03g05670	+	AM270982	1263354	1265255	1782		56.26	An00g07146_at	27.8033	28.3702	27.3065	31.5108	29.3616	28.5126	0.0974979	1.06992	0.934653	0.582094	7	23	24	22	51	48	0.981861	1.97501	0.506326	0.0870382
An09g05740	An09g05740	+	AM270988	1310152	1311732	945	hypothetical protein	50.66	An00g00752_at	27.6844	29.4171	27.6095	30.1871	31.0475	29.383	0.0974991	1.06992	0.934652	0.000108019	27	16	17	41	48	57	1.10372	2.14909	0.465314	0.012968
An07g09950	An07g09950	+	AM270986	2244313	2245530	1128	hypothetical protein	57.64	An00g02850_at	20.9729	21.5904	24.982	23.6055	23.2426	25.2532	0.0975193	1.06993	0.934639	0.0190329	157	213	175	225	276	304	0.39616	1.316	0.759878	0.041761
An07g03390	An07g03390	-	AM270986	724360	726042	1683		55.32	An00g04869_at	114.281	113.626	118.841	119.259	120.74	131.265	0.0975258	1.06994	0.934635	0.185807	569	807	645	648	881	754	0.00878692	1.00611	0.993928	0.970234
An12g04500	An12g04500	-	AM270991	1099949	1104139	4077		52.09	An00g11902_at	333.732	326.682	339.077	307.913	377.801	389.247	0.0975496	1.06995	0.934619	0.877879	2223	2239	2313	2413	2692	2688	0.0373543	1.02623	0.97444	0.914749
An16g05600	An16g05600	+	AM270995	1247853	1249320	861	hypothetical protein	52.52	An00g01359_at	69.3514	76.7984	73.094	85.2781	74.8535	74.7052	0.0975665	1.06997	0.934608	0.00105879	71	77	84	141	212	195	1.0624	2.08841	0.478833	2.9141e-07
An12g03100	An12g03100	-	AM270991	796037	797260	1224		50.16	An00g13463_at	17.1409	16.7933	17.1424	17.8865	18.0768	18.6951	0.0975903	1.06998	0.934593	0.975079	5	16	5	9	9	9	-0.0872865	0.941292	1.06237	0.969204
An04g01000	An04g01000	+	AM270983	249369	250966	789	hypothetical protein	51.06	An00g02584_at	32.5655	38.6021	33.075	36.8596	35.9163	38.4818	0.0976966	1.07006	0.934524	0.0365761	128	88	136	92	143	108	-0.222552	0.857048	1.1668	0.614761
An18g00200	An18g00200	+	AM270997	37027	37797	393	hypothetical protein	49.68	An00g01751_at	71.0825	67.6709	68.9815	73.1129	77.1908	72.0397	0.0977027	1.07007	0.93452	0.00194161	143	169	184	171	249	248	0.254278	1.19274	0.838406	0.307413
An03g03370	An03g03370	+	AM270982	695438	698945	2688		45.24	An00g08874_at	11.5337	10.1716	10.8447	12.9864	11.1171	10.7982	0.0977274	1.07009	0.934504	0.557768	1	1	1	1	1	1	-0.162562	0.893437	1.11927	0.969204
An01g07510	An01g07510	-	AM270980	1767674	1768769	825		48.91	An00g05335_at	309.612	269.505	307.083	290.133	334.843	323.214	0.0977638	1.07011	0.93448	0.21661	290	412	401	308	373	399	-0.193878	0.874253	1.14383	0.376088
An02g13390	An02g13390	-	AM270981	3223899	3224534	636		60.22	An00g03921_at	25.4587	23.6744	25.0168	26.4133	26.5614	26.3371	0.0977683	1.07012	0.934477	0.186699	48	86	61	53	83	64	-0.132403	0.912311	1.09612	0.880558
An02g09190	An02g09190	-	AM270981	2295068	2296037	843		53.81	An00g09797_at	683.623	568.899	628.1	653.76	685.767	667.696	0.0977685	1.07012	0.934477	0.696067	1042	1280	1001	977	1410	1257	-0.0416924	0.971515	1.02932	0.924933
An10g00290	An10g00290	+	AM270989	61895	64267	2373		55.5	An00g04780_at	14.515	15.0946	14.5988	16.9279	15.4351	15.0027	0.0978072	1.07015	0.934452	0.266496	31	20	26	10	22	34	-0.426368	0.744133	1.34385	0.645898
An16g05450	An16g05450	+	AM270995	1223308	1223802	426		56.97	An00g04950_at	148.314	160.592	152.74	157.336	154.734	183.14	0.0978182	1.07015	0.934445	0.156482	157	204	199	151	266	244	0.0574529	1.04063	0.960959	0.946594
An05g00830	An05g00830	+	AM270984	231329	233148	1569		53.19	An00g04905_at	26.4229	25.3698	27.7268	26.7715	28.8262	29.5183	0.0978365	1.07017	0.934433	0.30511	347	302	344	340	459	398	0.0930036	1.06659	0.937569	0.780895
An01g08030	An01g08030	+	AM270980	1892159	1893367	876		52.85	An00g04241_at	16.9254	17.2229	16.3908	18.4197	17.6856	17.9776	0.0978749	1.0702	0.934408	0.162298	2	3	3	7	5	7	1.10424	2.14986	0.465147	0.522195
An18g05640	An18g05640	-	AM270997	1278113	1278768	597		59.76	An00g10527_at	7718.03	7090.36	7519.61	8439.25	7717.12	7744.85	0.0978888	1.07021	0.934399	0.74066	23047	24813	20575	21704	26843	25604	-0.0541055	0.963191	1.03822	0.811693
An17g00450	An17g00450	+	AM270996	97942	98901	960		49.69	An00g06474_at	15.0823	15.8137	17.1709	18.7152	16.656	16.1044	0.0979039	1.07022	0.93439	0.513093	2	1	1	1	1	2	-0.185077	0.879602	1.13688	0.969204
An07g05060	An07g05060	-	AM270986	1107540	1108928	1128		51.04	An00g10657_at	78.1807	63.0018	72.6353	80.4282	71.5702	76.1925	0.0979441	1.07025	0.934364	0.760878	451	513	552	478	704	678	0.118227	1.0854	0.921319	0.598688
An18g03950	An18g03950	+	AM270997	902864	904811	1839		51.13	An00g07482_at	202.382	223.047	181.304	218.16	209.086	220.004	0.0980577	1.07033	0.93429	0.454104	764	862	795	793	1186	929	0.0879522	1.06286	0.940857	0.699316
An12g03380	An12g03380	-	AM270991	871946	873061	981		54.03	An00g13878_at	14.8472	14.6663	14.9515	15.1169	15.7897	16.7252	0.0980589	1.07033	0.934289	0.992372	1	1	1	1	1	1	-0.162562	0.893437	1.11927	0.969204
An10g00520	An10g00520	+	AM270989	130754	131009	256		62.11	An00g12196_at	79.5502	73.1191	77.2283	86.9695	75.4635	83.9275	0.0980629	1.07034	0.934287	0.89728	35	39	23	60	53	53	0.621862	1.53886	0.649832	0.173117
An02g14160	An02g14160	-	AM270981	3429028	3433004	3264		51.92	An00g03910_at	117.011	141.005	138.325	122.422	142.437	160.535	0.098211	1.07045	0.934191	0.121718	2291	2595	2230	2414	3189	2868	0.0800372	1.05705	0.946033	0.627608
An04g08450	An04g08450	+	AM270983	2057225	2059012	513		46.31	An00g03365_at	14.7611	13.3399	12.8988	14.484	14.8553	14.4832	0.0983477	1.07055	0.934102	0.0448241	37	27	44	67	46	62	0.54809	1.46215	0.683925	0.26283
An04g03930	An04g03930	-	AM270983	984334	987142	2646	lysine aminopeptidase apsA-Aspergillus niger	59.27	An00g03045_at	273.298	267.862	246.511	272.648	269.058	301.912	0.0984903	1.07065	0.93401	0.0741425	2373	2604	2403	2450	3071	2961	0.0310382	1.02175	0.978716	0.925757
An01g06520	An01g06520	+	AM270980	1538935	1541641	2643		55.71	An00g05374_at	45.7343	37.6303	40.2007	45.907	41.9404	44.1086	0.0985735	1.07071	0.933956	0.270756	480	484	507	493	576	561	-0.0194479	0.98661	1.01357	0.969204
An14g01910	An14g01910	-	AM270993	482315	493498	10686		51.72	An00g09599_at	49.6246	59.8691	56.515	65.2145	53.1783	59.4383	0.0986415	1.07076	0.933912	0.683919	68	80	65	58	92	87	-0.0247591	0.982985	1.01731	0.969204
An01g15030	An01g15030	-	AM270980	3591516	3591872	357		51.26	An00g13566_at	16.5833	16.2011	16.0367	17.6677	17.0332	17.5781	0.0986822	1.07079	0.933886	0.974361	1	1	1	1	1	1	-0.162562	0.893437	1.11927	0.969204
An04g03450	An04g03450	-	AM270983	874165	874623	327	hypothetical protein	54.68	An00g01236_at	14.6529	16.0039	15.5616	14.7879	16.1798	18.7269	0.0987024	1.07081	0.933873	0.00132232	87	68	52	50	74	55	-0.393407	0.76133	1.31349	0.37916
An08g00090	An08g00090	-	AM270987	14156	16479	2001		51.03	An00g02353_at	219.106	223.119	239.747	231.808	244.012	254.438	0.0987483	1.07084	0.933843	0.00865671	926	1040	1051	969	1275	1128	-0.00981998	0.993216	1.00683	0.969204
An01g07910	An01g07910	-	AM270980	1861711	1863550	1806		52.28	An00g03836_at	25.9658	20.9961	22.5032	25.4245	23.8717	24.8249	0.0988143	1.07089	0.9338	0.222112	392	471	450	395	621	548	0.0740898	1.0527	0.949941	0.827153
An15g05210	An15g05210	-	AM270994	1228651	1229186	327	hypothetical protein	49.44	An00g01108_at	10.7332	11.6895	10.3341	11.4407	12.0148	11.5844	0.0988212	1.0709	0.933796	0.000177138	1	1	1	1	1	1	-0.162562	0.893437	1.11927	0.969204
An01g05510	An01g05510	+	AM270980	1308141	1309336	963		53.18	An00g07139_at	785.167	720.891	807.481	815.231	776.883	886.388	0.0988789	1.07094	0.933758	0.385668	2269	2596	2147	2283	2984	2954	0.0572971	1.04051	0.961063	0.806978
An04g03870	An04g03870	+	AM270983	970457	971462	897		53.98	An00g04575_at	636.488	631.716	624.667	669.206	656.676	702.038	0.0988949	1.07095	0.933748	0.237646	2147	2202	2188	2436	3091	3001	0.21157	1.15795	0.863597	0.0293025
An08g05500	An08g05500	-	AM270987	1324123	1325343	1116		59.3	An00g09794_at	651.345	646.533	668.588	725.716	684.602	696.11	0.0989073	1.07096	0.93374	0.696067	1374	1510	1418	1365	1853	1591	-0.0119388	0.991759	1.00831	0.969204
An05g01360	An05g01360	-	AM270984	343107	344441	1179		48.76	An00g13404_at	15.6337	14.3498	15.7084	14.8348	17.5478	16.6302	0.0989541	1.071	0.93371	0.970533	37	47	47	36	48	40	-0.247327	0.842456	1.18701	0.723915
An02g01560	An02g01560	+	AM270981	350679	351993	1254		52.4	An00g12545_at	14.2667	14.4502	15.3815	14.215	15.9779	17.152	0.0989758	1.07101	0.933696	0.915047	44	43	54	97	95	84	0.812549	1.75631	0.569375	0.00859013
An15g04030	An15g04030	-	AM270994	953396	954190	315		48.81	An00g03208_at	13.6638	14.1111	14.3094	15.1523	14.8963	15.0186	0.0990309	1.07105	0.93366	0.0291469	1	1	1	1	1	1	-0.162562	0.893437	1.11927	0.969204
An11g05500	An11g05500	+	AM270990	1338034	1341279	3147		53.73	An00g12250_at	20.1987	20.8633	20.4592	22.7691	22.6054	20.5816	0.0990412	1.07106	0.933653	0.933138	29	47	59	68	55	43	0.164059	1.12044	0.89251	0.879721
An11g05180	An11g05180	+	AM270990	1269771	1271572	1527		54.99	An00g02944_at	254.512	241.687	271.087	268.058	282.07	270.999	0.0990844	1.07109	0.933625	0.026687	844	911	851	945	1148	1048	0.101873	1.07317	0.931822	0.56386
An07g03320	An07g03320	+	AM270986	707082	711908	4827		50.51	An00g05113_at	57.5766	57.4747	52.3093	64.1272	57.6902	57.4984	0.0991026	1.07111	0.933614	0.192174	266	267	250	521	751	632	1.10459	2.15037	0.465036	1.48829e-18
An02g05330	An02g05330	+	AM270981	1255853	1257654	948	hypothetical protein	52.44	An00g00960_at	22.1827	21.2534	23.06	24.4071	22.7056	24.1117	0.0991876	1.07117	0.933559	0.00071544	119	152	151	167	183	222	0.2757	1.21058	0.826049	0.306568
An12g08490	An12g08490	+	AM270991	2009060	2010961	813	hypothetical protein	47.42	An00g01372_at	19.8743	18.91	17.5497	20.7443	18.6555	20.95	0.0992562	1.07122	0.933514	0.00188269	3	9	8	5	11	8	0.0874533	1.06249	0.941183	0.969204
An12g09170	An12g09170	+	AM270991	2173592	2174050	459	hypothetical protein [truncated ORF]	59.91	An00g03028_at	48.3824	42.2109	50.4656	48.2242	47.9425	54.8049	0.0993237	1.07127	0.93347	0.0439608	49	65	65	47	83	80	0.049838	1.03515	0.966045	0.969204
An01g14740	An01g14740	+	AM270980	3523455	3525272	1818	glucose oxidase precursor goxC-Aspergillus niger [putative sequencing error]	57.76	An00g00193_at	16.9414	17.9801	20.1127	19.273	17.7365	22.0374	0.0993994	1.07133	0.933422	7.13121e-07	2	2	5	3	4	3	-0.0154764	0.98933	1.01079	0.995296
An01g00960	An01g00960	-	AM270980	227971	228969	999		58.96	An00g08795_at	14.8257	15.9001	16.9059	17.0313	16.7863	17.1402	0.0994013	1.07133	0.93342	0.666963	1	1	1	1	1	1	-0.162562	0.893437	1.11927	0.969204
An08g00420	An08g00420	+	AM270987	68554	70025	1239		57.07	An00g07532_at	309.177	295.709	303.606	318.553	317.849	337.124	0.0994481	1.07136	0.93339	0.516693	1300	1592	1471	1403	1906	1762	0.0458796	1.03231	0.968699	0.862954
An11g06090	An11g06090	-	AM270990	1498191	1499078	836		55.63	An00g07269_at	15.1866	16.1278	15.7008	17.9596	16.9289	15.5541	0.0994508	1.07137	0.933388	0.575406	11	8	11	23	43	40	1.62914	3.09328	0.323281	0.00227005
An02g11650	An02g11650	-	AM270981	2855646	2856274	393	hypothetical protein	46.58	An00g01442_at	29.6719	26.6666	29.398	33.5854	29.7388	28.6403	0.0994601	1.07137	0.933382	0.0018498	45	50	55	46	60	58	-0.0419732	0.971326	1.02952	0.969204
An15g00390	An15g00390	-	AM270994	104732	110223	5436		55.86	An00g07776_at	54.9151	52.927	61.5496	64.1667	56.7541	60.4146	0.099496	1.0714	0.933359	0.57672	1963	1656	2018	1970	2555	2342	0.108151	1.07785	0.927776	0.591324
An13g02450	An13g02450	+	AM270992	589631	591970	2208		58.12	An00g12905_at	34.184	31.1526	25.4394	35.4713	30.1101	31.1961	0.0995096	1.07141	0.93335	0.933353	9	4	8	11	3	7	-0.127055	0.915699	1.09206	0.969204
An04g01210	An04g01210	-	AM270983	297127	298476	1239		53.19	An00g06053_at	172.594	183.304	188.554	190.711	190.34	202.124	0.0995368	1.07143	0.933333	0.295022	789	923	799	904	1241	1274	0.270756	1.20644	0.828885	0.0277196
An09g02700	An09g02700	-	AM270988	580075	581631	1335		52.79	An00g07303_at	90.2098	82.2554	84.8553	95.823	85.0949	94.9809	0.0995606	1.07145	0.933317	0.494716	230	317	330	404	461	452	0.427103	1.34453	0.743754	0.0083491
An12g07150	An12g07150	+	AM270991	1711504	1712062	492		48.66	An00g13209_at	19.1761	20.7464	21.4495	23.8082	20.0872	21.9525	0.0996667	1.07153	0.933249	0.946939	1	1	1	1	1	1	-0.162562	0.893437	1.11927	0.969204
An14g05870	An14g05870	+	AM270993	1367551	1368718	942		48.63	An00g05050_at	22.5304	25.6636	24.063	27.2756	23.7764	26.3968	0.0996967	1.07155	0.933229	0.280497	24	23	21	11	19	19	-0.657274	0.634075	1.5771	0.357457
An14g01360	An14g01360	+	AM270993	367206	369182	1686		47.65	An00g03701_at	18.1215	18.0837	18.2106	19.5427	21.7121	17.3045	0.0997039	1.07155	0.933225	0.0729828	105	118	109	108	169	156	0.20427	1.1521	0.867978	0.56942
An01g11750	An01g11750	-	AM270980	2763850	2764668	819		50.67	An00g04609_at	21.9965	24.202	21.9654	26.0459	24.5518	22.5007	0.0997396	1.07158	0.933201	0.275533	1	1	1	1	1	1	-0.162562	0.893437	1.11927	0.969204
An04g10260	An04g10260	-	AM270983	2497693	2498433	582	hypothetical protein	49.53	An00g02273_at	13.0841	12.2656	11.447	13.1109	12.4748	13.8213	0.0997603	1.0716	0.933188	0.0790614	1	1	1	1	1	1	-0.162562	0.893437	1.11927	0.969204
An06g00530	An06g00530	+	AM270985	123132	125143	1845	hypothetical protein	49.4	An00g00690_at	76.7924	69.2866	74.6242	77.0865	72.9568	86.8864	0.0998228	1.07164	0.933148	0.000420475	227	225	241	299	403	355	0.435301	1.35219	0.739539	0.00608204
An02g00960	An02g00960	+	AM270981	205045	205755	711		49.79	An00g05405_at	262.819	291.008	247.602	280.712	329.801	251.742	0.0998273	1.07165	0.933145	0.23732	209	289	272	251	295	217	-0.170693	0.888416	1.1256	0.576985
An11g06980	An11g06980	+	AM270990	1697834	1698844	777		50.94	An00g05918_at	208.809	236.975	219.941	244.907	222.36	246	0.0999154	1.07171	0.933088	0.490242	237	305	240	232	313	319	-0.0273592	0.981215	1.01914	0.969204
An07g00960	An07g00960	-	AM270986	168232	168462	135	hypothetical protein	44.59	An00g02130_at	11.3766	11.5213	11.0352	12.4597	11.8941	12.0149	0.0999476	1.07173	0.933067	0.00457038	1	1	1	1	1	1	-0.162562	0.893437	1.11927	0.969204
An09g01600	An09g01600	+	AM270988	338505	339199	324		42.88	An00g13336_at	13.599	13.0628	13.5835	13.4211	14.0141	15.7941	0.0999811	1.07176	0.933045	0.965898	1	1	2	2	4	3	0.983597	1.97739	0.505717	0.77148
An07g02820	An07g02820	-	AM270986	572204	573355	864		56.86	An00g09224_at	593.295	548.634	591.735	631.258	570.386	658.591	0.100003	1.07178	0.933031	0.701725	2171	2586	2423	2236	3113	2863	0.0205858	1.01437	0.985832	0.967572
An15g03930	An15g03930	-	AM270994	934919	935886	537	hypothetical protein	54.34	An00g01355_at	54.8767	62.6794	64.4964	70.3773	64.6308	60.047	0.100007	1.07178	0.933028	0.000633696	56	48	64	77	102	98	0.546277	1.46031	0.684785	0.0881315
An15g07390	An15g07390	-	AM270994	1745044	1746403	1245		52.5	An00g08477_at	12.9767	16.2153	13.4814	15.2304	14.0673	16.3013	0.100014	1.07178	0.933024	0.515045	19	11	9	11	12	11	-0.37578	0.770689	1.29754	0.810303
An08g09750	An08g09750	-	AM270987	2312456	2313664	1092		51.94	An00g06954_at	28.1835	28.2912	31.0738	30.5118	29.9135	33.4227	0.100029	1.0718	0.933014	0.446416	3	3	9	8	24	8	1.21275	2.31779	0.431446	0.283348
An12g06230	An12g06230	+	AM270991	1516336	1516878	318	hypothetical protein	46.22	An00g02376_at	10.3594	9.87353	10.5807	11.0813	10.3658	11.6015	0.100086	1.07184	0.932978	0.0493707	1	1	2	1	1	1	-0.575138	0.671222	1.48982	0.946594
An12g03020	An12g03020	+	AM270991	780111	781690	1530		50.44	An00g07952_at	15.5289	17.8782	16.1533	16.5107	17.7091	18.888	0.100126	1.07187	0.932952	0.473205	4	6	9	6	12	3	-0.0320124	0.978055	1.02244	0.985003
An02g04640	An02g04640	+	AM270981	1110958	1112108	1065		54.91	An00g06728_at	297.259	316.797	292.237	307.12	303.113	364.07	0.100152	1.07189	0.932935	0.315578	412	489	375	488	534	564	0.151321	1.11059	0.900426	0.497714
An19g00260	An19g00260	+	AM270998	61855	64698	1239	hypothetical protein	47.01	An00g01220_at	18.673	21.661	19.466	21.8217	19.6886	22.5694	0.10016	1.07189	0.932929	0.00117292	23	13	27	20	7	28	-0.34484	0.787395	1.27001	0.806407
An11g00230	An11g00230	-	AM270990	69461	70906	1275		54.84	An00g06798_at	23.7904	26.2318	21.6024	24.2812	24.1469	28.3191	0.100187	1.07191	0.932912	0.583258	18	5	9	1	5	3	-2.0593	0.239933	4.16784	0.0625469
An09g05530	An09g05530	+	AM270988	1251836	1252640	609	hypothetical protein	52.55	An00g01505_at	26.9106	23.4563	25.0792	25.4399	28.3933	26.9967	0.10026	1.07197	0.932865	0.000681161	6	11	7	12	8	9	0.138966	1.10112	0.90817	0.969204
An08g08110	An08g08110	-	AM270987	1924771	1925692	922		56.18	An00g04532_at	29.1196	28.8093	33.9303	30.6644	33.6875	33.9514	0.100384	1.07206	0.932785	0.203444	673	720	771	730	1026	899	0.120311	1.08697	0.919989	0.493516
An16g02060	An16g02060	+	AM270995	455484	456567	1038		52.95	An00g01973_at	55.9888	53.2501	58.3094	65.766	56.0677	58.0963	0.100435	1.0721	0.932752	0.00809468	139	169	139	161	193	187	0.109236	1.07866	0.927079	0.809986
An04g01800	An04g01800	-	AM270983	469155	469975	621		53.71	An00g10596_at	1014.77	1022.39	982.418	1041.91	1112.02	1084.04	0.100441	1.0721	0.932748	0.828804	1920	2480	2078	1993	2807	2567	0.0133632	1.00931	0.99078	0.969204
An07g10050	An07g10050	-	AM270986	2259625	2262476	2385		51.79	An00g08506_at	95.3315	75.2676	96.522	90.7201	98.3951	95.611	0.100449	1.07211	0.932743	0.507544	1220	1281	1314	1338	1614	1444	0.037642	1.02643	0.974246	0.917525
An14g03760	An14g03760	+	AM270993	943919	944561	489		55.21	An00g13604_at	16.4235	16.713	15.5945	18.3629	15.9361	18.0281	0.100522	1.07216	0.932696	0.97377	8	3	5	10	5	2	-0.0411812	0.971859	1.02896	0.982632
An14g06690	An14g06690	+	AM270993	1574934	1576759	810	hypothetical protein	51.2	An00g02202_at	33.1139	37.9241	32.3369	38.5317	34.2037	37.9798	0.100564	1.07219	0.932668	0.0125023	41	48	51	52	74	44	0.110721	1.07977	0.926125	0.935659
An09g01460	An09g01460	-	AM270988	309500	310449	885		47.37	An00g11489_at	12.7613	13.0258	12.922	15.0299	14.0926	12.4999	0.100568	1.0722	0.932666	0.885987	9	3	6	21	18	30	1.7659	3.40087	0.294042	0.013466
An14g06650	An14g06650	+	AM270993	1563404	1566275	1059	hypothetical protein	48.22	An00g02614_at	16.4949	16.0482	15.4335	16.8154	17.2463	17.3666	0.100627	1.07224	0.932628	0.0506461	22	25	27	40	27	29	0.236496	1.17813	0.848804	0.834961
An08g01960	An08g01960	-	AM270987	433155	434777	1350		58.23	An00g06922_at	3766.11	3738.79	3693.2	4364.69	3919.18	3747.9	0.100664	1.07227	0.932603	0.398876	17783	20819	19091	20413	26965	25385	0.163866	1.12029	0.89263	0.0559335
An04g03770	An04g03770	-	AM270983	940374	942376	1563		55.57	An00g08845_at	20.6262	21.317	19.8924	23.1184	22.1215	21.088	0.100739	1.07232	0.932555	0.552808	101	81	124	128	197	220	0.646993	1.5659	0.63861	0.00960217
An02g12160	An02g12160	+	AM270981	2956879	2959066	1713		52.74	An00g11172_at	178.32	144.629	165.832	160.973	172.526	189.909	0.100796	1.07237	0.932518	0.855211	839	833	773	857	1161	1085	0.167604	1.12319	0.89032	0.251398
An03g05230	An03g05230	+	AM270982	1169960	1170290	282		46.22	An00g13244_at	10.8452	10.6728	10.9649	12.0503	11.3314	11.463	0.100832	1.07239	0.932495	0.968138	1	1	1	1	1	1	-0.162562	0.893437	1.11927	0.969204
An07g07280	An07g07280	+	AM270986	1560116	1561219	864		54.35	An00g08706_at	166.641	186.368	176.873	187.762	175.806	205.259	0.100904	1.07245	0.932449	0.604514	325	527	418	395	600	584	0.142322	1.10368	0.90606	0.615112
An15g03590	An15g03590	-	AM270994	874675	875913	720	hypothetical protein	51.49	An00g01965_at	17.0066	18.1018	17.2178	21.1114	18.0883	17.1212	0.100915	1.07245	0.932441	0.0105605	1	2	1	1	1	1	-0.56719	0.67493	1.48164	0.946594
An02g12670	An02g12670	-	AM270981	3065746	3067688	1785		48.69	An00g05360_at	16.9619	18.5623	15.8536	19.9269	16.6354	18.5749	0.10095	1.07248	0.932419	0.293149	2	6	11	4	5	3	-0.813256	0.569096	1.75717	0.672515
An02g06740	An02g06740	+	AM270981	1591500	1592732	1098	hypothetical protein	54.34	An00g02375_at	64.7767	61.9137	64.5334	62.3033	64.2826	79.7307	0.101029	1.07254	0.932368	0.0265235	347	389	409	311	436	354	-0.228929	0.853268	1.17196	0.197767
An03g02410	An03g02410	-	AM270982	462849	463459	279	hypothetical protein	47.63	An00g00680_at	12.0611	12.5416	10.8946	12.5221	12.6932	12.7933	0.101073	1.07257	0.932339	2.34234e-05	3	2	1	1	1	5	0.0262827	1.01838	0.981947	0.993849
An12g05420	An12g05420	+	AM270991	1340518	1341602	834		50.78	An00g06102_at	43.5058	47.9311	41.73	46.4107	47.2967	48.9221	0.101145	1.07262	0.932293	0.42518	19	13	10	8	6	3	-1.46099	0.363245	2.75296	0.100577
An05g01270	An05g01270	-	AM270984	325014	326272	1140		52.5	An00g13451_at	33.4311	41.8323	41.6686	41.3704	42.95	40.4732	0.101151	1.07263	0.932289	0.962779	8	8	9	16	23	21	1.08691	2.12419	0.470767	0.143043
An02g01720	An02g01720	+	AM270981	398800	399481	279		51.76	An00g06596_at	3998.41	3616.46	3799.89	3976.25	4019.52	4243.17	0.101205	1.07267	0.932254	0.330097	3140	4384	3465	3223	4632	4523	-0.000848125	0.999412	1.00059	0.997171
An11g09230	An11g09230	-	AM270990	2181561	2182578	780		51.18	An00g11329_at	14.4841	13.6133	14.138	15.088	14.1567	16.1106	0.101279	1.07272	0.932206	0.807511	8	15	10	18	20	22	0.704391	1.62946	0.613701	0.404164
An04g01400	An04g01400	+	AM270983	350205	351782	1212		45.31	An00g13972_at	18.0559	16.8482	16.3089	20.5413	17.5413	16.9984	0.10132	1.07275	0.932179	0.998023	2	8	19	9	20	5	0.0567832	1.04014	0.961405	0.970192
An07g10100	An07g10100	-	AM270986	2269602	2270608	777		56.9	An00g06925_at	1021.19	1058.17	1036.37	1005.58	1116.35	1231.71	0.101372	1.07279	0.932146	0.483274	4250	5227	4459	4470	6542	6497	0.152072	1.11116	0.899957	0.251712
An14g04410	An14g04410	-	AM270993	1063461	1064696	978		53.68	An00g08320_at	40.2404	42.8999	46.5546	47.9136	43.1993	47.9438	0.101414	1.07282	0.932119	0.560808	48	55	27	87	114	118	1.12116	2.17522	0.459723	0.000189703
An02g08630	An02g08630	-	AM270981	2124570	2126756	2130		56.33	An00g10299_at	53.3305	58.6097	51.8318	67.5542	54.1461	54.6959	0.101466	1.07286	0.932085	0.739956	1085	943	987	1027	1231	1288	0.0601276	1.04256	0.959179	0.857078
An11g07870	An11g07870	-	AM270990	1882254	1883715	894	hypothetical protein	54.31	An00g01160_at	40.2455	50.6812	41.3194	52.9351	43.8832	44.8246	0.101696	1.07303	0.931936	0.000923451	55	41	53	44	83	69	0.202942	1.15104	0.868777	0.775274
An07g02160	An07g02160	-	AM270986	420085	421388	1023		58.9	An00g09768_at	2152.27	2161.92	2201.7	2215.29	2261.93	2526.22	0.101746	1.07307	0.931904	0.715628	8627	10396	8734	8394	11621	11286	-0.000744916	0.999484	1.00052	0.99703
An08g02610	An08g02610	+	AM270987	611880	612769	546	hypothetical protein	55.06	An00g01406_at	27.855	24.5871	26.3756	29.2882	26.0351	29.2718	0.101749	1.07307	0.931903	0.000874109	308	262	349	328	398	390	0.108155	1.07785	0.927774	0.752513
An08g10920	An08g10920	-	AM270987	2604982	2606843	1488		55.26	An00g07542_at	21.7144	27.9501	25.9755	26.6802	25.9365	28.1522	0.101781	1.0731	0.931882	0.406015	14	19	17	24	26	25	0.425306	1.34286	0.744681	0.628101
An16g09000	An16g09000	-	AM270995	2047940	2048279	240	hypothetical protein	50.29	An00g01539_at	13.7376	15.3664	14.7993	16.9246	14.9381	15.2701	0.1018	1.07311	0.93187	0.00399968	35	30	39	49	51	40	0.267542	1.20376	0.830734	0.71457
An04g07910	An04g07910	-	AM270983	1946968	1948206	1239		43.66	An00g05351_at	12.3478	12.6018	11.9164	13.8817	12.868	12.8291	0.101853	1.07315	0.931835	0.230893	1	1	1	1	1	1	-0.162562	0.893437	1.11927	0.969204
An12g04990	An12g04990	+	AM270991	1246449	1247246	798		55.76	An00g08415_at	41.8448	43.6085	38.6114	39.4195	45.4481	48.6065	0.101865	1.07316	0.931828	0.724826	25	33	46	50	80	74	0.795449	1.73562	0.576164	0.0351628
An13g01680	An13g01680	-	AM270992	416464	418911	2448		55.72	An00g08028_at	15.0499	16.5406	16.4588	18.5315	16.9953	16.0802	0.101927	1.07321	0.931788	0.693866	21	14	16	7	11	18	-0.694762	0.617811	1.61862	0.448967
An10g00960	An10g00960	-	AM270989	245851	248637	2388		46.65	An00g13096_at	15.0812	16.7141	17.3542	17.5857	17.1225	17.9592	0.101977	1.07324	0.931756	0.939244	1	1	1	1	1	1	-0.162562	0.893437	1.11927	0.969204
An05g00400	An05g00400	-	AM270984	93981	94574	594		70.37	An00g12254_x_at	111.037	137.08	113.091	135.73	127.396	123.074	0.102013	1.07327	0.931732	0.89728	3628	4501	3040	3894	5308	5041	0.177856	1.1312	0.884016	0.28842
An05g01440	An05g01440	-	AM270984	354441	356109	1539		51.23	An00g08361_at	26.0134	31.2174	26.75	30.545	29.8197	29.4854	0.102021	1.07328	0.931727	0.567511	81	122	124	107	166	120	0.0944822	1.06768	0.936608	0.903191
An17g01020	An17g01020	-	AM270996	238084	238548	381		49.89	An00g05864_at	18.1682	19.8885	19.1531	19.5791	20.3547	21.4699	0.102022	1.07328	0.931726	0.315716	22	40	21	17	18	33	-0.449685	0.732202	1.36574	0.589892
An11g03590	An11g03590	+	AM270990	887172	888917	1746		53.44	An00g11226_at	20.8399	24.4516	23.3135	26.7818	22.6093	24.2578	0.102059	1.0733	0.931702	0.851118	3	5	3	5	4	5	0.200771	1.14931	0.870085	0.969204
An16g07490	An16g07490	+	AM270995	1691548	1693490	1815		58.21	An00g06699_at	65.8257	67.1928	68.0819	71.9145	69.867	74.1023	0.102061	1.07331	0.931701	0.458485	270	393	302	321	431	403	0.0919291	1.06579	0.938267	0.795577
An13g02550	An13g02550	-	AM270992	608776	609767	663	hypothetical protein	46.98	An00g01339_at	15.9386	17.2749	17.6621	18.4768	18.545	17.5486	0.102081	1.07332	0.931688	0.072732	11	20	11	7	11	17	-0.437029	0.738654	1.35381	0.748978
An16g02120	An16g02120	+	AM270995	467463	471690	3690		50.92	An00g10076_at	191.678	203.853	191.908	200.663	206.842	223.42	0.102146	1.07337	0.931646	0.724975	1625	1690	1850	1886	2411	2327	0.187531	1.13881	0.878107	0.0889696
An01g00630	An01g00630	+	AM270980	153643	154856	1113		49.42	An00g07235_at	38.2516	40.9083	42.6551	45.5891	42.0903	43.0191	0.102173	1.07339	0.931629	0.494578	77	76	58	63	75	40	-0.409531	0.752868	1.32825	0.367807
An14g00700	An14g00700	-	AM270993	197281	199347	1659		56.12	An00g08726_at	84.1282	70.9496	81.2754	79.6646	88.5569	85.0494	0.102214	1.07342	0.931602	0.765168	548	616	547	616	856	883	0.284957	1.21837	0.820766	0.0343912
An04g09320	An04g09320	+	AM270983	2273078	2273549	282	hypothetical protein	48.73	An00g01756_at	12.6486	12.4887	12.5749	13.5799	12.6257	14.3331	0.102349	1.07352	0.931515	0.00155668	4	4	3	4	9	5	0.517544	1.43152	0.69856	0.85019
An14g01560	An14g01560	-	AM270993	408264	409714	1344		58.72	An00g12164_at	598.248	567.708	625.617	651.775	673.24	599.093	0.102367	1.07353	0.931503	0.929245	2965	3422	3303	2983	4310	3593	-0.00695771	0.995189	1.00483	0.969291
An02g13630	An02g13630	+	AM270981	3293036	3294576	1491		53.28	An00g13800_at	20.9261	23.8904	27.71	24.2474	23.8994	29.5764	0.102372	1.07354	0.9315	0.987319	13	19	21	9	32	24	0.0924297	1.06616	0.937942	0.969204
An15g06250	An15g06250	-	AM270994	1461334	1462903	1071		48.85	An00g00059_at	23.2553	28.8345	23.6415	25.0647	28.1391	27.8097	0.10238	1.07354	0.931495	3.45151e-09	140	122	148	122	159	130	-0.169848	0.888937	1.12494	0.668292
An08g01640	An08g01640	+	AM270987	364210	365362	1026		58.11	An00g11045_at	876.148	873.202	804.747	914.002	908.376	917.593	0.102438	1.07359	0.931457	0.814992	3766	4543	3678	4042	5522	5005	0.109173	1.07861	0.927119	0.448119
An02g10820	An02g10820	+	AM270981	2675916	2676311	336	hypothetical protein	42.93	An00g02538_at	10.2666	10.8215	10.6629	10.9433	11.6474	11.5014	0.102472	1.07361	0.931436	0.038354	1	1	1	1	1	1	-0.162562	0.893437	1.11927	0.969204
An02g04440	An02g04440	+	AM270981	1072585	1074550	1647		49.8	An00g08397_at	31.4831	39.4666	30.1887	37.1257	38.882	32.1602	0.102526	1.07365	0.931401	0.582094	2	1	1	1	1	2	-0.185077	0.879602	1.13688	0.969204
An01g00030	An01g00030	+	AM270980	2871	4272	1077		47	An00g08601_at	571.03	488.463	562.522	631.106	581.799	528.885	0.102544	1.07366	0.931389	0.775565	719	898	886	850	1110	985	0.0670717	1.04759	0.954574	0.789544
An16g02620	An16g02620	-	AM270995	574882	575473	240	hypothetical protein	49.32	An00g02284_at	11.7543	12.8056	13.0518	13.9897	11.9615	14.5309	0.102556	1.07367	0.931382	0.0149351	2	1	1	2	1	1	-0.144109	0.904938	1.10505	0.969204
An03g02080	An03g02080	+	AM270982	402751	404383	1392		47.03	An00g11372_at	12.6528	12.9714	11.7006	13.7799	13.5596	12.7223	0.102622	1.07372	0.931339	0.819263	1	1	1	1	2	1	0.229295	1.17226	0.853051	0.969204
An12g10510	An12g10510	+	AM270991	2460653	2462920	2268		62.65	An00g03715_at	27.8144	32.6748	33.2977	34.546	35.131	30.8688	0.102661	1.07375	0.931314	0.185767	118	117	91	91	140	94	-0.183483	0.880575	1.13562	0.702043
An16g06630	An16g06630	+	AM270995	1459955	1460918	837		47.51	An00g03593_at	18.3641	22.5217	18.6486	21.9288	23.1871	18.7803	0.102699	1.07378	0.931289	0.194271	1	1	1	2	1	1	0.286512	1.21969	0.819882	0.969204
An14g01080	An14g01080	-	AM270993	302114	303253	1014	hypothetical protein	53.16	An00g02758_at	70.3136	71.161	71.8523	76.987	80.5738	71.7573	0.102709	1.07379	0.931282	0.0837375	229	250	261	233	296	276	-0.0482057	0.967138	1.03398	0.946594
An02g08460	An02g08460	+	AM270981	2066745	2067577	765		52.1	An00g12855_at	33.0828	35.9984	33.9055	40.9667	37.4183	32.6185	0.102782	1.07384	0.931235	0.933135	26	13	8	36	17	27	0.623052	1.54013	0.649296	0.494221
An16g06920	An16g06920	+	AM270995	1555308	1555715	216	hypothetical protein	46.08	An00g02655_at	35.2524	39.8796	37.7477	37.7801	38.3173	45.3946	0.102796	1.07385	0.931227	0.0639282	3	4	1	1	4	2	-0.398078	0.758869	1.31775	0.946762
An12g07820	An12g07820	+	AM270991	1879669	1881280	1329	hypothetical protein	49.81	An00g02249_at	18.4195	19.5836	19.9241	20.2577	20.5872	21.342	0.102842	1.07389	0.931197	0.0122291	27	55	35	49	67	68	0.488809	1.40329	0.712613	0.291574
An11g01950	An11g01950	+	AM270990	473750	476916	2955		53.49	An00g07980_at	179.414	151.148	189.542	177.477	193.64	185.228	0.102846	1.07389	0.931194	0.636955	724	693	676	650	907	826	0.00916004	1.00637	0.993671	0.969204
An02g10420	An02g10420	-	AM270981	2592884	2595031	1539		48	An00g11491_at	35.6617	36.105	35.3994	38.4356	34.8247	42.1721	0.102849	1.07389	0.931192	0.875633	124	156	126	176	204	212	0.379421	1.30082	0.768746	0.088955
An08g00740	An08g00740	+	AM270987	144506	145332	702		54.9	An00g12095_at	237.785	259.66	250.198	262.263	269.252	270.968	0.102913	1.07394	0.931151	0.896558	391	474	400	360	486	523	-0.0591418	0.959835	1.04185	0.891046
An11g04140	An11g04140	+	AM270990	1012395	1012699	222	hypothetical protein	43.28	An00g02943_at	10.4505	10.5931	10.48	11.0329	11.0505	11.7884	0.102986	1.07399	0.931104	0.0404124	1	1	1	1	1	1	-0.162562	0.893437	1.11927	0.969204
An02g04420	An02g04420	-	AM270981	1066934	1069990	2310		51.13	An00g11548_at	12.9861	14.3903	13.8613	14.9447	14.6725	14.6358	0.103043	1.07404	0.931067	0.881847	11	16	21	25	39	37	0.898741	1.86444	0.536354	0.106926
An01g04160	An01g04160	-	AM270980	977295	978795	594	hypothetical protein	46.44	An00g02613_at	37.1246	34.9084	32.7934	40.3122	32.4607	40.2398	0.10306	1.07405	0.931056	0.0195842	30	30	38	33	57	35	0.170257	1.12526	0.888685	0.878833
An11g01370	An11g01370	-	AM270990	345033	345486	243	hypothetical protein	51.32	An00g01324_at	57.504	61.0659	51.9363	56.6566	62.0378	64.2898	0.10307	1.07406	0.93105	0.00391058	28	34	29	30	20	41	-0.151702	0.900188	1.11088	0.931267
An17g01690	An17g01690	+	AM270996	395973	397391	357		41.09	An00g03270_at	17.322	15.53	16.5465	17.3111	20.1109	15.8431	0.103113	1.07409	0.931022	0.0288945	1	1	1	4	3	5	1.8457	3.59428	0.27822	0.407777
An05g00210	An05g00210	+	AM270984	48155	50002	675	hypothetical protein	48.05	An00g01470_at	16.8713	17.0703	16.6602	20.7828	16.446	17.3975	0.103179	1.07414	0.930979	0.00130523	2	5	9	5	3	5	-0.432675	0.740887	1.34973	0.894681
An01g01410	An01g01410	-	AM270980	335563	335911	291		51	An00g08853_at	18.7624	20.3903	20.6873	21.1921	22.1427	20.9041	0.103225	1.07417	0.93095	0.656569	1	1	1	1	1	1	-0.162562	0.893437	1.11927	0.969204
An18g06810	An18g06810	-	AM270997	1530003	1530785	633		50.83	An00g03643_at	3377.48	3398.84	3391.13	3740.91	3545.18	3638.41	0.103267	1.0742	0.930923	0.094443	3304	4528	3961	3783	5309	4787	0.0649689	1.04606	0.955966	0.769529
An01g07130	An01g07130	+	AM270980	1686178	1687550	1287		51.49	An00g10938_at	99.135	97.962	85.9074	104.079	96.5756	102.902	0.103357	1.07427	0.930864	0.82302	352	363	309	375	505	487	0.241513	1.18223	0.845858	0.166517
An06g00890	An06g00890	+	AM270985	211801	212897	819		49.41	An00g12568_at	19.0626	18.3913	17.7688	20.5927	18.6141	20.1519	0.103445	1.07434	0.930808	0.944084	70	85	94	98	122	99	0.192394	1.14266	0.875152	0.6788
An07g07780	An07g07780	+	AM270986	1694083	1694674	309		49.32	An00g05195_at	677.357	629.747	681.722	677.046	724.193	735.437	0.103452	1.07434	0.930803	0.3611	3404	3873	4121	3688	4869	4933	0.0710662	1.05049	0.951934	0.692865
An14g03450	An14g03450	-	AM270993	861553	862605	993		50.43	An00g05865_at	18.0103	18.0088	17.6235	19.4212	18.3648	19.8757	0.103517	1.07439	0.930761	0.372695	5	3	6	5	7	10	0.467194	1.38242	0.72337	0.85019
An18g01380	An18g01380	-	AM270997	268740	274507	4293		49.81	An00g07343_at	17.2951	16.9566	14.5836	17.4252	16.4763	18.4768	0.103573	1.07443	0.930725	0.419591	14	11	23	17	16	31	0.245901	1.18583	0.843289	0.880318
An03g05650	An03g05650	-	AM270982	1255705	1258045	1932		51.05	An00g12724_at	28.8958	28.3383	29.7404	32.9026	31.8117	28.8632	0.103649	1.07449	0.930676	0.92348	23	20	23	13	23	24	-0.324626	0.798505	1.25234	0.75924
An10g00040	An10g00040	-	AM270989	5468	5991	457		48.47	An00g10982_at	16.1943	16.5981	16.0343	17.3824	17.7279	17.3505	0.103654	1.07449	0.930673	0.804835	1	1	1	1	1	1	-0.162562	0.893437	1.11927	0.969204
An09g00140	An09g00140	+	AM270988	24580	25223	474	hypothetical protein	45.34	An00g03012_at	15.2817	16.0892	15.0973	15.6755	16.7356	17.5537	0.103675	1.07451	0.930659	0.0313707	1	1	1	1	1	1	-0.162562	0.893437	1.11927	0.969204
An14g06100	An14g06100	-	AM270993	1427396	1428620	906		49.63	An00g02694_at	20.1771	21.5916	19.9825	24.3125	20.0627	22.1442	0.103741	1.07456	0.930617	0.0143598	10	9	7	6	10	7	-0.360117	0.779101	1.28353	0.867247
An07g08910	An07g08910	-	AM270986	1981277	1984204	2707		50.34	An00g10016_at	32.0092	30.7928	31.5392	35.8834	31.2458	34.4106	0.103868	1.07465	0.930535	0.775313	202	203	276	298	312	302	0.26167	1.19887	0.834122	0.274574
An15g04960	An15g04960	+	AM270994	1171408	1171940	402		48.97	An00g02488_at	12.1287	12.8364	12.4339	13.8798	13.1135	13.2005	0.103896	1.07467	0.930517	0.0196585	2	2	1	1	3	1	-0.202036	0.869323	1.15032	0.969204
An16g03180	An16g03180	-	AM270995	702085	702800	429	hypothetical protein	48.88	An00g02680_at	16.3242	15.5685	15.0509	17.2569	16.282	16.8973	0.103918	1.07469	0.930502	0.045133	178	153	209	166	234	232	0.0478088	1.03369	0.967405	0.958723
An02g02470	An02g02470	+	AM270981	572591	572969	285	hypothetical protein	53.83	An00g02396_at	23.289	22.8247	23.303	26.8135	27.587	20.7903	0.104035	1.07478	0.930427	0.0180075	11	8	6	6	8	11	-0.185285	0.879475	1.13704	0.962278
An11g02160	An11g02160	+	AM270990	539777	540463	687		57.35	An00g09649_at	21.5855	19.8333	21.6989	24.3338	22.9778	20.6283	0.104072	1.0748	0.930403	0.73813	10	22	10	9	10	20	-0.268886	0.82996	1.20488	0.896778
An16g06040	An16g06040	+	AM270995	1338024	1338612	231		47.71	An00g03520_at	15.6425	18.9778	15.424	18.2687	19.2244	16.1874	0.104075	1.07481	0.930401	0.0593779	3	5	5	5	7	4	0.136407	1.09916	0.909782	0.969204
An05g01460	An05g01460	-	AM270984	358811	359585	408	hypothetical protein	43.1	An00g01799_at	14.1761	13.5514	15.1798	15.2676	14.9915	15.8209	0.104132	1.07485	0.930365	0.023215	1	2	1	1	1	1	-0.56719	0.67493	1.48164	0.946594
An07g07800	An07g07800	+	AM270986	1697956	1700407	1785		52.77	An00g04839_at	34.7243	33.5498	32.0694	31.8182	35.9541	40.5609	0.104218	1.07491	0.930309	0.207632	1037	1163	974	1147	1410	1389	0.145244	1.10592	0.904226	0.318806
An02g13230	An02g13230	-	AM270981	3182751	3183910	903		50.86	An00g13568_at	19.2576	21.0068	20.9828	23.4334	21.1172	21.3057	0.104244	1.07493	0.930292	0.974081	7	3	3	3	8	1	-0.330812	0.795089	1.25772	0.946594
An08g09370	An08g09370	-	AM270987	2221875	2224743	2223		50.37	An00g06399_at	24.7224	28.69	27.4363	29.293	27.5452	29.9566	0.104258	1.07494	0.930283	0.348967	44	83	67	88	98	84	0.324212	1.25198	0.798734	0.452031
An16g05550	An16g05550	+	AM270995	1237953	1239728	1578		58.61	An00g05327_at	34.2948	34.2069	33.2083	35.8102	33.8232	39.9514	0.104269	1.07495	0.930276	0.211849	207	290	325	328	454	412	0.370153	1.29249	0.7737	0.0431632
An02g09280	An02g09280	+	AM270981	2313743	2315426	1365		52.49	An00g00041_at	134.183	102.567	121.006	128.753	124.062	129.511	0.104295	1.07497	0.93026	1.88956e-08	285	347	294	252	383	244	-0.248544	0.841746	1.18801	0.285403
An13g02910	An13g02910	-	AM270992	671551	672732	996	hypothetical protein	55.84	An00g00661_at	28.2038	29.9091	24.85	28.9839	28.5011	31.5227	0.104313	1.07498	0.930248	0.000300448	7	4	15	8	22	13	0.522268	1.43621	0.696276	0.721924
An18g04560	An18g04560	-	AM270997	1071637	1072566	930		56.45	An00g05422_at	25.4793	26.0268	24.4961	24.0601	26.5224	31.6249	0.104346	1.07501	0.930226	0.205297	74	89	99	95	102	124	0.129825	1.09416	0.913942	0.838094
An13g00170	An13g00170	+	AM270992	46468	47553	732		43.74	An00g03267_at	12.7353	12.6048	12.7837	14.729	12.2294	14.1534	0.104355	1.07501	0.930221	0.0523117	6	1	9	5	11	9	0.438435	1.35513	0.737935	0.863998
An02g14810	An02g14810	-	AM270981	3582315	3584218	1734		49	An00g13535_at	315.06	310.315	298.493	303.459	333.151	358.628	0.104371	1.07503	0.930211	0.968665	963	1107	910	1070	1368	1280	0.149388	1.1091	0.901633	0.306453
An11g01700	An11g01700	-	AM270990	412298	414085	1689		56.71	An00g10829_at	58.9135	60.6464	64.2122	68.5743	66.4037	62.6071	0.104464	1.07509	0.930151	0.804835	698	874	710	744	878	781	-0.0878088	0.940951	1.06275	0.718289
An04g10250	An04g10250	-	AM270983	2496280	2497285	816		47.71	An00g12744_at	19.9115	21.0376	21.2139	21.2229	21.6559	24.0275	0.104494	1.07512	0.930131	0.939764	1	1	1	1	1	1	-0.162562	0.893437	1.11927	0.969204
An07g09990	An07g09990	+	AM270986	2250085	2252061	1912		58.47	An00g08563_at	2642.85	2911.49	2739.35	3180.86	3109.91	2648.17	0.104532	1.07515	0.930106	0.658402	33972	41912	41811	45224	53566	48528	0.163073	1.11967	0.89312	0.135961
An08g11960	An08g11960	+	AM270987	2839326	2840130	684		49.57	An00g04798_at	26.4231	33.7781	27.0287	29.421	29.8308	34.1613	0.104545	1.07516	0.930098	0.311921	1	1	1	1	1	1	-0.162562	0.893437	1.11927	0.969204
An04g09100	An04g09100	-	AM270983	2221138	2223201	2064		55.14	An00g09350_at	93.197	86.058	105.505	108.401	105.312	92.1387	0.104628	1.07522	0.930044	0.663377	534	502	534	560	804	622	0.161522	1.11847	0.894081	0.40242
An14g06950	An14g06950	+	AM270993	1635239	1637253	1617		50.72	An00g08277_at	20.3154	21.8985	18.535	20.6272	21.9144	22.6754	0.104633	1.07522	0.930041	0.47596	70	92	125	99	175	160	0.415462	1.33373	0.749779	0.189348
An14g06260	An14g06260	-	AM270993	1470619	1471803	1185		58.82	An00g10798_at	60.9859	65.9019	61.0002	68.6069	64.6206	68.7429	0.10465	1.07523	0.930031	0.829004	340	451	400	390	497	444	-0.00533022	0.996312	1.0037	0.983489
An01g03070	An01g03070	-	AM270980	728781	729263	405		49.9	An00g12674_at	323.24	285.365	344.737	299.695	353.362	373.281	0.104665	1.07524	0.930021	0.925024	424	519	496	495	701	675	0.205138	1.1528	0.867456	0.191422
An09g04040	An09g04040	-	AM270988	915220	916366	639	hypothetical protein	52.14	An00g00687_at	26.2839	33.3128	25.5125	30.1676	30.5284	30.1539	0.10468	1.07526	0.930011	1.23432e-05	2184	2108	2226	2620	3372	3499	0.366787	1.28948	0.775507	0.000180402
An08g09580	An08g09580	-	AM270987	2276585	2277550	966		44.62	An00g08963_at	21.1697	20.2824	21.4717	22.0693	24.5713	21.1365	0.104696	1.07527	0.930001	0.606456	12	6	9	13	15	16	0.525803	1.43974	0.694572	0.673152
An04g07220	An04g07220	+	AM270983	1792117	1793242	1083		51.69	An00g04387_at	40.6003	42.056	40.4139	50.1612	39.3995	43.4149	0.104762	1.07532	0.929958	0.17194	43	94	75	68	78	88	-0.0123844	0.991453	1.00862	0.982632
An01g14990	An01g14990	-	AM270980	3581610	3583385	1344		52.42	An00g07750_at	24.5877	22.9614	23.5784	28.4552	23.5123	24.7405	0.104789	1.07534	0.929941	0.666175	14	6	5	1	1	1	-3.24977	0.105129	9.51213	0.0225764
An12g00080	An12g00080	+	AM270991	19319	19621	168		36.63	An00g03385_at	10.1825	10.6688	10.6424	11.5808	11.4466	10.8456	0.104818	1.07536	0.929922	0.0705558	1	1	1	1	1	1	-0.162562	0.893437	1.11927	0.969204
An01g07340	An01g07340	+	AM270980	1735630	1736083	258	hypothetical protein	48.24	An00g00942_at	12.3946	12.2538	11.2308	13.52	12.299	12.7576	0.104863	1.07539	0.929894	0.00205196	257	282	330	242	325	330	-0.127024	0.915718	1.09204	0.667351
An08g12110	An08g12110	-	AM270987	2868165	2870456	2292		50.61	An00g08896_at	74.5908	66.1538	75.0721	76.6581	74.6891	80.4655	0.104869	1.0754	0.929889	0.616643	73	75	61	109	97	125	0.504783	1.41891	0.704766	0.10465
An01g09690	An01g09690	+	AM270980	2317290	2318103	447	hypothetical protein	55.41	An00g02637_at	18.6279	17.9109	16.8553	17.4786	18.9494	21.1187	0.104917	1.07543	0.929859	0.0114612	35	52	46	38	38	49	-0.2477	0.842238	1.18731	0.732222
An03g05220	An03g05220	-	AM270982	1167971	1169101	945		48.36	An00g04576_at	16.3253	17.6674	15.3534	17.4013	16.6934	18.9612	0.104923	1.07544	0.929854	0.219799	1	1	1	1	1	1	-0.162562	0.893437	1.11927	0.969204
An15g07660	An15g07660	+	AM270994	1807798	1809271	837	hypothetical protein	47.49	An00g02226_at	17.598	17.596	18.892	20.933	19.2919	18.0202	0.104987	1.07548	0.929813	0.00674595	3	1	6	5	3	7	0.4275	1.3449	0.743549	0.915256
An14g03830	An14g03830	+	AM270993	959461	960535	363	hypothetical protein	46.6	An00g00289_at	18.4037	19.619	19.4595	22.154	19.7081	20.0193	0.105009	1.0755	0.929799	2.91981e-07	11	29	14	15	22	17	-0.159651	0.895242	1.11702	0.946762
An03g04730	An03g04730	+	AM270982	1028567	1030633	1935		51.04	An00g13847_at	56.1969	47.7065	55.5392	54.7309	61.6994	54.8546	0.105015	1.07551	0.929795	0.990774	230	182	194	283	238	294	0.269392	1.2053	0.829669	0.343531
An12g04490	An12g04490	+	AM270991	1097359	1099389	2031		56.08	An00g07979_at	82.9859	99.2434	87.9877	87.8631	94.7579	108.281	0.105024	1.07551	0.929789	0.475808	32	43	54	69	92	68	0.662499	1.58282	0.631783	0.0646195
An08g11530	An08g11530	+	AM270987	2730335	2731286	702	hypothetical protein	46.64	An00g02099_at	23.6906	22.4262	23.2519	29.2468	26.3843	19.9176	0.105052	1.07553	0.929771	0.0147061	1	1	1	2	1	1	0.286512	1.21969	0.819882	0.969204
An11g06080	An11g06080	-	AM270990	1496621	1498090	1404		55.71	An00g07258_at	23.0917	21.4425	18.3592	19.4829	22.8231	25.4355	0.105064	1.07554	0.929764	0.412567	11	11	15	59	61	83	2.29096	4.89383	0.204339	1.01818e-08
An07g07120	An07g07120	+	AM270986	1517309	1520186	1101		49.37	An00g03366_at	21.6222	24.4389	21.6034	27.2333	23.2167	22.4653	0.105094	1.07556	0.929744	0.0626434	827	655	788	638	955	880	-0.0629406	0.957311	1.04459	0.879291
An01g07430	An01g07430	+	AM270980	1751522	1752868	1245		55.31	An00g10892_at	539.654	513.803	554.525	612.163	565.595	552.644	0.105178	1.07563	0.92969	0.862544	1523	1546	1629	1435	2168	1845	0.0331586	1.02325	0.977278	0.945503
An12g01830	An12g01830	-	AM270991	476393	477932	885		46.62	An00g13409_at	11.9345	12.6307	13.1904	14.2757	13.131	13.2003	0.105181	1.07563	0.929688	0.964327	15	15	23	19	13	11	-0.441098	0.736574	1.35764	0.694632
An04g07140	An04g07140	+	AM270983	1774225	1776457	1281	hypothetical protein	51.63	An00g01362_at	14.1608	16.4007	14.5399	17.0457	15.0883	16.3401	0.105192	1.07564	0.929681	0.010491	180	201	213	180	258	238	0.0118837	1.00827	0.991797	0.970191
An12g10090	An12g10090	-	AM270991	2348395	2351731	3150		49.81	An00g09540_at	26.7624	23.9941	24.2739	29.3123	25.0078	26.4636	0.1052	1.07564	0.929676	0.752266	6	3	3	2	11	7	0.502841	1.417	0.705716	0.857078
An01g01810	An01g01810	-	AM270980	430109	432302	2037		52.05	An00g05263_at	152.373	151.288	175.369	172.16	168.933	173.007	0.105241	1.07567	0.92965	0.270307	569	568	506	611	770	753	0.204515	1.1523	0.86783	0.186836
An12g10890	An12g10890	-	AM270991	2553169	2554032	675		42.71	An00g13058_at	11.1658	13.1201	12.0834	13.5561	12.6896	12.8089	0.10528	1.0757	0.929624	0.965898	1	1	1	1	1	1	-0.162562	0.893437	1.11927	0.969204
An18g00560	An18g00560	-	AM270997	127071	129188	1035		50.8	An00g12534_at	15.6758	16.4021	15.9579	15.9138	17.9151	17.9155	0.105324	1.07574	0.929596	0.934021	4	9	7	7	6	10	0.0517841	1.03655	0.964743	0.972646
An11g06570	An11g06570	+	AM270990	1611470	1614602	2910		47.37	An00g07243_at	15.9629	16.0351	14.3981	16.3506	16.3289	17.1841	0.105337	1.07575	0.929588	0.369957	1	2	1	1	1	3	0.154856	1.11331	0.898222	0.969204
An13g00970	An13g00970	-	AM270992	222934	224393	1332		53.22	An00g12599_at	23.4459	21.4608	22.6276	25.7793	24.5892	22.3606	0.105361	1.07576	0.929573	0.9283	41	36	40	47	45	62	0.23065	1.17336	0.852251	0.758381
An11g08880	An11g08880	-	AM270990	2098856	2100620	1596		52.97	An00g07002_at	18.5557	22.1576	22.4578	22.0907	21.8841	23.7788	0.105377	1.07578	0.929562	0.412491	2	1	4	3	3	1	-0.153812	0.898872	1.11251	0.969204
An05g02120	An05g02120	+	AM270984	484327	485633	1197		43.46	An00g08953_s_at	14.4405	13.926	14.1388	15.3649	15.7336	14.6435	0.105393	1.07579	0.929552	0.710722	7	4	6	2	4	5	-0.82518	0.564412	1.77176	0.669398
An11g03890	An11g03890	+	AM270990	953905	956174	2217		48.77	An00g07596_at	24.55	30.1115	29.5824	34.3779	25.9952	30.4666	0.105393	1.07579	0.929551	0.480129	59	66	68	68	55	82	-0.0678417	0.954064	1.04815	0.969204
An04g09620	An04g09620	-	AM270983	2345911	2347973	1656		52.54	An00g07396_at	24.5887	28.6594	28.0726	28.3089	29.0339	29.9677	0.105412	1.0758	0.92954	0.414901	5	5	2	11	15	11	1.45044	2.73292	0.365909	0.156855
An14g06290	An14g06290	-	AM270993	1477558	1479108	1428		57.77	An00g06736_at	528.354	490.064	514.106	548.973	546.63	552.348	0.105446	1.07583	0.929518	0.507734	2314	2615	2378	2240	3064	2961	0.00334575	1.00232	0.997684	0.984594
An06g02360	An06g02360	-	AM270985	592765	594638	1113		48.77	An00g13185_at	11.0853	12.3373	11.4067	11.7904	12.6375	13.0401	0.105575	1.07592	0.929434	0.962501	3	7	3	5	7	8	0.456351	1.37207	0.728827	0.863998
An07g06390	An07g06390	-	AM270986	1367809	1368745	573		47.49	An00g12775_at	14.5256	14.4036	14.2182	16.3935	15.0364	15.0314	0.105598	1.07594	0.929419	0.933852	5	6	13	5	11	10	-0.0709983	0.951979	1.05044	0.969204
An14g06890	An14g06890	-	AM270993	1623207	1624902	1546		55.13	An00g10803_at	27.8671	32.4507	30.7977	30.1842	29.748	38.6337	0.105604	1.07594	0.929416	0.754996	57	104	105	94	104	90	-0.037403	0.974407	1.02626	0.969204
An04g00680	An04g00680	-	AM270983	145179	146709	1404		56.69	An00g05375_at	440.859	395.298	459.997	509.495	453.35	432.296	0.105609	1.07595	0.929413	0.437633	922	1028	1004	990	1314	1008	-0.00420525	0.997089	1.00292	0.984619
An14g03990	An14g03990	+	AM270993	984804	986579	1599		51.07	An00g08591_at	49.3637	48.2501	48.0269	52.2026	52.756	51.7451	0.105685	1.076	0.929364	0.556705	54	79	56	80	61	76	0.0557893	1.03943	0.962068	0.969204
An12g00910	An12g00910	+	AM270991	249550	250950	1332		51.46	An00g05447_at	24.7962	23.197	24.7847	26.4774	26.6083	25.2148	0.1058	1.07609	0.929289	0.303378	43	40	42	73	38	27	0.0280687	1.01965	0.980732	0.971262
An06g01010	An06g01010	-	AM270985	238089	238720	414	hypothetical protein	45.89	An00g02563_at	19.9301	19.3625	20.2485	24.9203	19.6012	19.9346	0.105838	1.07612	0.929265	0.0161028	4	1	1	3	1	3	0.0612535	1.04337	0.958431	0.982934
An12g01290	An12g01290	-	AM270991	356241	356747	507	hypothetical protein [truncated ORF]	50.69	An00g02998_at	22.5866	25.6903	22.4623	26.5955	25.719	23.7463	0.105841	1.07612	0.929263	0.047161	1	7	5	25	13	10	1.79022	3.45867	0.289129	0.0574171
An07g09870	An07g09870	-	AM270986	2220487	2222461	1827		52	An00g07933_at	17.325	19.1154	16.2129	17.6094	19.3221	19.6668	0.105874	1.07615	0.929242	0.519433	47	44	29	31	51	42	-0.137569	0.90905	1.10005	0.919786
An15g01200	An15g01200	+	AM270994	334466	334945	480		54.58	An00g12902_at	1268.84	1164.03	1240.04	1289.81	1289.1	1372.92	0.10591	1.07617	0.929218	0.946671	4873	5471	4449	5695	7482	7054	0.27919	1.21351	0.824053	0.00493202
An15g00020	An15g00020	+	AM270994	3793	6597	2091		47.66	An00g05175_at	40.1476	41.9209	42.5341	51.4438	42.4919	40.8214	0.105968	1.07622	0.929181	0.341945	24	24	8	33	58	39	1.02701	2.0378	0.490726	0.0513655
An14g04350	An14g04350	-	AM270993	1056372	1056725	354	hypothetical protein	47.46	An00g01752_at	22.7976	21.328	18.4865	22.8926	24.3549	20.0974	0.106003	1.07624	0.929159	0.00152922	1	1	1	1	2	1	0.229295	1.17226	0.853051	0.969204
An01g02110	An01g02110	+	AM270980	505103	507246	1794		50.84	An00g12294_at	343.925	392.949	350.028	386.017	376.591	405.662	0.10601	1.07625	0.929154	0.907259	1277	1520	1534	1495	2062	1907	0.162953	1.11958	0.893195	0.178168
An16g03530	An16g03530	+	AM270995	781276	783824	2196		49.47	An00g05299_at	181.408	169.333	183.957	160.773	192.118	228.121	0.106118	1.07633	0.929085	0.346988	825	863	851	784	1004	1149	0.0355947	1.02498	0.975629	0.946594
An07g05750	An07g05750	+	AM270986	1232326	1233740	1323		50.11	An00g09836_at	20.9723	21.9003	19.2321	24.5784	20.7398	21.6112	0.106206	1.07639	0.929028	0.793473	31	23	25	19	24	19	-0.525246	0.69484	1.43918	0.456538
An11g00510	An11g00510	-	AM270990	139058	141245	1971		57.08	An00g07184_at	1240.51	1188.25	1218.74	1335.76	1308.37	1282.02	0.10623	1.07641	0.929013	0.37421	13336	13371	15240	15620	19619	17341	0.156348	1.11446	0.897293	0.172914
An07g05260	An07g05260	+	AM270986	1146596	1148607	1959	hypothetical protein	54.92	An00g01639_at	865.697	924.171	847.926	990.754	897.729	951.431	0.106316	1.07648	0.928957	0.0367099	3063	3683	3590	3762	4297	3917	0.052703	1.03721	0.964128	0.827153
An14g04140	An14g04140	+	AM270993	1014111	1015837	1560		52.46	An00g04123_at	63.2099	59.5385	59.9365	63.4848	68.417	64.7873	0.106357	1.07651	0.928931	0.123698	438	526	479	553	771	629	0.265174	1.20178	0.832098	0.0605774
An18g02440	An18g02440	+	AM270997	510439	514236	3414		51.84	An00g00080_at	90.5942	94.2821	93.7043	99.7033	99.964	100.191	0.106403	1.07654	0.928901	8.91246e-09	501	576	619	651	812	727	0.2021	1.15037	0.869284	0.174757
An11g09110	An11g09110	-	AM270990	2153969	2155477	1455		57.72	An00g08986_at	184.321	183.72	201.676	210.175	198.967	203.812	0.10653	1.07664	0.928819	0.720875	707	887	742	718	1006	907	-0.000651283	0.999549	1.00045	0.998021
An02g09350	An02g09350	-	AM270981	2329580	2331968	2193		52.24	An00g11186_at	293.604	267.79	315.904	299.535	317.896	325.59	0.106623	1.07671	0.928759	0.841539	1543	1659	1559	1615	2108	1913	0.0717123	1.05096	0.951508	0.681403
An04g07790	An04g07790	+	AM270983	1922385	1922965	441	hypothetical protein	52.5	An00g01948_at	13.1266	14.3394	13.7533	16.2248	13.4493	14.8096	0.106672	1.07674	0.928728	0.0144512	14	5	10	3	5	8	-1.06034	0.479519	2.08542	0.387165
An16g07760	An16g07760	+	AM270995	1751900	1752537	564	hypothetical protein	48.59	An00g02840_at	19.8794	19.4277	16.9607	20.2344	19.8287	20.3811	0.106683	1.07675	0.928721	0.106458	2	3	1	4	1	1	-0.0901374	0.939433	1.06447	0.974289
An04g08740	An04g08740	-	AM270983	2125711	2127281	1362		59.39	An00g10248_at	57.6781	65.6285	64.9	66.349	69.2188	66.7845	0.10673	1.07678	0.928691	0.793148	275	351	278	374	449	438	0.315231	1.24421	0.803722	0.0549328
An09g00230	An09g00230	-	AM270988	40962	41612	651		53.46	An00g13243_at	20.7253	21.181	21.0159	24.6239	24.0538	19.4477	0.106761	1.07681	0.928671	0.950391	18	16	15	11	16	9	-0.620737	0.650339	1.53766	0.510786
An01g03410	An01g03410	+	AM270980	818338	819479	993		55.25	An00g08255_at	127.961	103.973	132.062	130.178	136.214	123.724	0.106786	1.07683	0.928654	0.504665	412	561	432	611	686	715	0.35784	1.28151	0.780332	0.0139413
An17g00760	An17g00760	+	AM270996	180349	182370	1872		52.97	An00g07384_at	68.4469	71.0755	66.1182	72.6578	82.7349	66.8173	0.106816	1.07685	0.928635	0.574412	359	408	413	425	642	572	0.296654	1.22829	0.814138	0.0445947
An01g09170	An01g09170	+	AM270980	2193993	2195486	1494		53.35	An00g04422_at	94.7831	86.0943	105.966	107.128	97.7961	103.067	0.106825	1.07686	0.92863	0.343886	242	234	241	271	319	312	0.162161	1.11896	0.893685	0.517771
An01g10650	An01g10650	+	AM270980	2517791	2519120	1071		53.38	An00g07926_at	129.923	123.324	127.132	139.835	127.858	142.273	0.106831	1.07686	0.928626	0.580602	1102	1306	1077	1163	1617	1549	0.138593	1.10083	0.908405	0.358954
An04g07350	An04g07350	+	AM270983	1817181	1817892	501		47.47	An00g12659_at	11.0197	11.8917	11.1476	12.6082	12.3032	11.7608	0.106875	1.07689	0.928597	0.927843	4	2	1	3	1	1	-0.618028	0.651561	1.53478	0.906066
An11g00270	An11g00270	+	AM270990	88150	89708	1449		54.33	An00g09542_at	16.1928	16.1296	15.4384	16.9948	16.6047	17.8466	0.106916	1.07692	0.928571	0.664387	7	3	3	1	2	1	-1.90227	0.267523	3.738	0.321723
An01g11850	An01g11850	+	AM270980	2788913	2789042	99	hypothetical protein	45.38	An00g01846_at	17.0332	17.5889	16.8079	20.2237	18.2949	17.0048	0.107091	1.07705	0.928458	0.00448664	1	1	1	1	1	1	-0.162562	0.893437	1.11927	0.969204
An07g07850	An07g07850	-	AM270986	1714255	1716500	2067		55.92	An00g08664_at	138.039	115.504	108.634	114.576	131.782	143.335	0.107118	1.07707	0.928441	0.672	2095	2225	2356	2115	2706	2515	-0.0345215	0.976356	1.02422	0.911202
An01g09960	An01g09960	+	AM270980	2368215	2370629	2415	xylosidase xlnD-Aspergillus niger	59.38	An00g14006_at	14.4779	13.7516	15.0252	16.4374	15.0782	15.0812	0.107124	1.07708	0.928437	0.999902	93	72	101	146	162	165	0.661575	1.58181	0.632188	0.00599513
An06g00110	An06g00110	-	AM270985	23809	26354	1956	hypothetical protein	45.33	An00g02359_at	17.5007	18.2967	19.5467	20.9975	19.6049	18.9985	0.107132	1.07709	0.928432	0.0234741	1	1	1	1	1	1	-0.162562	0.893437	1.11927	0.969204
An14g03100	An14g03100	-	AM270993	779172	780558	1314		49.17	An00g13183_at	219.112	256	233.958	258.472	257.118	246.774	0.107192	1.07713	0.928393	0.95511	501	804	703	557	681	639	-0.256152	0.837319	1.19429	0.14512
An04g08610	An04g08610	+	AM270983	2093080	2094154	993	hypothetical protein	55.63	An00g02012_at	34.3911	35.8683	32.893	34.3086	37.8359	39.0648	0.107223	1.07715	0.928373	0.0464032	134	170	165	316	367	301	0.908742	1.87741	0.532649	3.29936e-08
An08g02220	An08g02220	-	AM270987	495700	498256	2419		53.73	An00g05942_at	126.418	116.716	113.793	125.351	130.974	127.812	0.107224	1.07715	0.928373	0.298874	1535	1684	1534	1578	2006	1780	0.00505484	1.00351	0.996502	0.975945
An05g01850	An05g01850	+	AM270984	434526	436008	1422		54.42	An00g05225_at	40.0143	43.6967	48.5209	51.1341	45.7235	45.3504	0.10723	1.07716	0.928369	0.398989	117	168	203	142	152	150	-0.291735	0.816919	1.22411	0.342483
An02g00490	An02g00490	+	AM270981	109430	112719	2436		48.72	An00g13136_at	14.9507	15.119	14.6119	17.5906	14.779	15.8783	0.107231	1.07716	0.928368	0.94862	3	3	1	2	3	2	-0.179024	0.8833	1.13212	0.969204
An14g03600	An14g03600	-	AM270993	898247	899822	1518		55.27	An00g13626_at	14.6491	16.7513	16.8434	17.1849	18.0731	16.6334	0.107267	1.07719	0.928345	0.97312	24	19	15	11	18	27	-0.242711	0.845156	1.18321	0.874974
An02g07180	An02g07180	+	AM270981	1714136	1714581	348	hypothetical protein	46.64	An00g02779_at	15.7634	16.05	15.2562	17.2701	16.5245	16.9054	0.107276	1.07719	0.928339	0.0534655	1	1	3	1	5	1	0.269685	1.20554	0.829501	0.969204
An08g01330	An08g01330	+	AM270987	286290	287588	1236		51.12	An00g04708_at	28.1247	32.286	28.8515	31.9809	30.8084	33.2376	0.107319	1.07722	0.928312	0.216721	2	1	3	1	3	1	-0.467284	0.723325	1.3825	0.946594
An07g03540	An07g03540	-	AM270986	750645	751126	378		49.59	An00g11477_at	13.9483	13.8121	12.9724	15.6431	14.1278	14.1372	0.107366	1.07726	0.928281	0.857225	6	9	3	1	3	3	-1.55078	0.341326	2.92975	0.325298
An15g00070	An15g00070	-	AM270994	17160	18641	993		52.56	An00g09643_at	3054.66	2888.59	2991.45	3557.56	3065.78	3025.54	0.107372	1.07726	0.928277	0.762067	12620	16393	14400	14913	18175	16254	0.022871	1.01598	0.984272	0.958723
An02g10280	An02g10280	-	AM270981	2560402	2560736	270	hypothetical protein	58.21	An00g00886_at	23.5094	21.9758	20.3029	23.9415	22.0118	24.8861	0.107428	1.07731	0.928241	0.000180757	7	5	8	19	18	8	1.02031	2.02835	0.493011	0.301167
An01g15040	An01g15040	-	AM270980	3592510	3592956	333	hypothetical protein	48.55	An00g01655_at	10.3679	10.6862	11.1707	10.7808	12.5353	11.4511	0.107453	1.07732	0.928225	0.0186041	1	1	1	1	1	1	-0.162562	0.893437	1.11927	0.969204
An17g01710	An17g01710	+	AM270996	400210	401999	1575		52.18	An00g05273_at	17.6792	16.317	18.8028	20.1445	18.5843	18.1163	0.107458	1.07733	0.928222	0.398786	116	96	121	113	140	129	0.0250905	1.01754	0.982759	0.969204
An14g04880	An14g04880	+	AM270993	1164494	1165478	660		50.66	An00g07544_at	445.642	389.433	417.008	426.058	474.209	447.913	0.107485	1.07735	0.928205	0.500303	1045	1144	1182	997	1516	1327	0.00889672	1.00619	0.993852	0.969204
An16g00790	An16g00790	+	AM270995	151578	152152	444	hypothetical protein	53.39	An00g01563_at	15.3199	15.2298	14.7289	16.4777	14.4393	18.0622	0.107514	1.07737	0.928186	0.00100019	5	2	2	8	12	9	1.49764	2.82379	0.354133	0.220483
An16g00080	An16g00080	+	AM270995	17443	19600	1236	hypothetical protein	48.7	An00g02309_at	14.3146	13.9805	13.7028	17.0295	14.2942	14.0899	0.107581	1.07742	0.928143	0.00672388	14	9	30	12	18	7	-0.691477	0.619219	1.61494	0.498276
An02g08170	An02g08170	-	AM270981	1976616	1977612	828		50.25	An00g08099_at	32.8153	33.866	32.2951	35.1117	35.0194	36.5105	0.107632	1.07746	0.92811	0.478213	60	95	74	89	110	88	0.165173	1.1213	0.891821	0.776319
An07g04850	An07g04850	-	AM270986	1048838	1049878	1041		55.62	An00g01712_at	908.89	870.658	960.637	1109.82	920.574	930.774	0.107671	1.07749	0.928085	0.0179353	2511	3141	2699	3057	3592	3101	0.0631631	1.04475	0.957163	0.785747
An12g09320	An12g09320	+	AM270991	2195803	2197442	1041	hypothetical protein	48.66	An00g02528_at	22.8304	24.2366	23.6913	26.4797	25.5461	24.2429	0.107682	1.0775	0.928078	0.101334	2	1	3	4	4	1	0.432842	1.34989	0.740801	0.946594
An07g04310	An07g04310	-	AM270986	911932	912445	378	hypothetical protein	54.09	An00g00504_at	20.2993	20.4382	17.7005	21.4619	18.9618	22.5777	0.107759	1.07755	0.928029	4.5801e-06	4	9	7	8	6	9	0.0594685	1.04208	0.959618	0.970191
An06g02420	An06g02420	+	AM270985	607567	609430	1806		51.07	An00g07254_at	17.5483	19.6613	18.0633	20.7289	19.2893	19.5018	0.107767	1.07756	0.928023	0.449236	1	1	5	3	3	5	0.490036	1.40448	0.712007	0.919786
An11g01530	An11g01530	+	AM270990	374125	378528	1326		48.64	An00g03192_at	16.4172	17.0199	15.2828	18.1774	16.4289	17.8913	0.107769	1.07756	0.928022	0.101334	181	143	191	147	201	170	-0.16946	0.889176	1.12464	0.645449
An02g08740	An02g08740	+	AM270981	2160613	2162869	2034	hypothetical protein	52.99	An00g01064_at	12.1788	14.6961	12.059	13.403	13.634	14.7785	0.107784	1.07757	0.928012	0.000415239	22	11	18	27	28	30	0.563655	1.47801	0.676586	0.448086
An11g11000	An11g11000	+	AM270990	2635196	2637435	2112		53.71	An00g04088_at	114.735	143.412	139.561	148.779	132.273	146.018	0.107822	1.0776	0.927988	0.117548	440	550	544	575	779	716	0.262178	1.19929	0.833828	0.055777
An02g00470	An02g00470	+	AM270981	106208	107553	1071		50.97	An00g06458_at	18.9174	19.6023	20.6585	21.3926	20.1403	22.251	0.107865	1.07763	0.92796	0.52219	1	4	1	4	5	2	0.731707	1.6606	0.602191	0.834277
An11g04070	An11g04070	-	AM270990	999728	1000619	495		44.73	An00g00396_at	17.1139	17.2942	15.8186	18.948	15.4116	20.0642	0.10787	1.07764	0.927957	2.76407e-06	1	1	1	1	1	1	-0.162562	0.893437	1.11927	0.969204
An02g09230	An02g09230	-	AM270981	2301495	2302237	615		51.14	An00g04294_at	36.553	30.2414	35.8459	32.7504	41.3382	36.6279	0.10787	1.07764	0.927957	0.172465	45	48	60	73	80	74	0.406991	1.32592	0.754195	0.30972
An05g02490	An05g02490	-	AM270984	562426	564614	1869		50.89	An00g03685_at	16.8037	18.0758	15.1996	18.7787	15.9219	19.3254	0.107913	1.07767	0.92793	0.144397	14	22	22	23	41	52	0.818124	1.76311	0.567179	0.133555
An01g08050	An01g08050	-	AM270980	1896882	1899608	2490		49.43	An00g05490_at	94.1259	100.247	94.3222	94.8557	101.79	115.392	0.108018	1.07775	0.927862	0.475917	834	904	1066	898	1152	1113	0.00366419	1.00254	0.997463	0.986605
An07g05240	An07g05240	-	AM270986	1142427	1145026	2466		48.96	An00g01685_at	16.1692	14.5877	14.5764	16.6426	17.2381	15.0029	0.108025	1.07775	0.927857	0.00160998	34	39	48	81	68	93	0.847086	1.79886	0.555906	0.0127488
An03g04810	An03g04810	+	AM270982	1053825	1054637	813		54.12	An00g13377_at	266.564	248.915	254	258.791	280.937	290.194	0.108031	1.07776	0.927853	0.960598	679	759	746	837	1174	1091	0.331465	1.25829	0.794729	0.0024834
An02g00250	An02g00250	-	AM270981	57859	58638	747		54.87	An00g07905_at	26.3591	26.1986	24.8197	27.4809	27.7311	28.1565	0.108045	1.07777	0.927845	0.436177	29	36	19	57	42	27	0.453004	1.36889	0.73052	0.531093
An02g08860	An02g08860	+	AM270981	2194154	2195968	1584		51.13	An00g10334_at	38.9748	47.867	36.2669	54.0684	40.028	39.1382	0.108049	1.07777	0.927842	0.800015	97	110	111	159	135	130	0.267434	1.20366	0.830796	0.453443
An14g03930	An14g03930	+	AM270993	974428	975112	507		58.39	An00g06678_at	491.877	516.64	495.777	482.384	541.669	603.703	0.108095	1.0778	0.927812	0.451471	1227	1590	1056	1188	1689	1614	0.039352	1.02765	0.973092	0.946594
An07g06680	An07g06680	+	AM270986	1435033	1435638	489	hypothetical protein	53.47	An00g02846_at	23.9857	23.9904	23.4327	26.832	24.7831	25.3894	0.108131	1.07783	0.927789	0.142423	3	1	1	1	2	3	0.0503948	1.03555	0.965672	0.986605
An17g01220	An17g01220	+	AM270996	284591	285244	357	hypothetical protein	44.8	An00g02882_at	12.0563	11.8814	11.1937	11.8036	12.7272	13.3648	0.108138	1.07784	0.927785	0.0646509	2	4	1	3	1	4	0.0613284	1.04343	0.958381	0.981849
An08g04950	An08g04950	+	AM270987	1192349	1193308	510	hypothetical protein	49.48	An00g00660_at	27.9693	26.229	28.4939	26.8074	28.5395	34.2157	0.108197	1.07788	0.927747	8.91551e-06	328	387	305	279	347	304	-0.30051	0.811965	1.23158	0.0879175
An03g02490	An03g02490	+	AM270982	473662	474640	789		53.22	An00g11739_at	440.556	391.977	425.878	497.015	465.839	397.854	0.108275	1.07794	0.927697	0.868856	618	907	737	806	925	816	0.015018	1.01046	0.989644	0.969204
An02g00500	An02g00500	+	AM270981	113267	113870	555		49.5	An00g11510_at	699.488	765.511	674.072	766.471	805.061	732.693	0.108304	1.07796	0.927678	0.850535	426	629	507	539	720	683	0.147515	1.10766	0.902804	0.484788
An09g01350	An09g01350	+	AM270988	290872	291434	234		44.76	An00g03146_at	10.2811	10.0453	11.1838	11.3684	10.8422	11.7378	0.108307	1.07796	0.927676	0.0474233	1	1	1	1	1	1	-0.162562	0.893437	1.11927	0.969204
An12g10500	An12g10500	-	AM270991	2458785	2460359	1422		58.03	An00g09986_at	45.9247	52.7978	47.606	50.9811	50.1217	56.5872	0.108327	1.07798	0.927663	0.740021	17	24	36	17	24	30	-0.28835	0.818838	1.22124	0.790994
An02g00520	An02g00520	+	AM270981	117963	118263	246	hypothetical protein	53.16	An00g00658_at	22.034	21.2918	20.0856	22.6795	23.8024	21.8666	0.108346	1.07799	0.927651	0.000192339	2	5	3	3	2	3	-0.458671	0.727656	1.37427	0.923464
An18g00130	An18g00130	+	AM270997	27150	27907	369	hypothetical protein	45.12	An00g02019_at	19.9037	20.328	19.9123	21.1819	21.324	22.3461	0.108387	1.07802	0.927624	0.0058505	3	2	2	2	3	4	0.173873	1.12808	0.88646	0.969204
An01g05320	An01g05320	+	AM270980	1268607	1270241	1575		57.37	An00g09177_at	42.7617	38.9887	45.4089	40.5718	44.9635	51.9954	0.108423	1.07805	0.927602	0.590828	191	202	166	183	212	253	0.0430327	1.03028	0.970612	0.967354
An08g04940	An08g04940	-	AM270987	1191544	1192317	396	hypothetical protein	49.1	An00g00662_at	19.7062	20.2283	18.5818	22.9034	21.2839	19.0392	0.108462	1.07808	0.927577	2.72552e-05	23	38	19	18	23	26	-0.421456	0.746671	1.33928	0.610436
An02g10120	An02g10120	-	AM270981	2509097	2510146	1050		45.24	An00g06194_at	17.0738	19.3638	17.3842	19.6944	19.4875	18.7644	0.108469	1.07808	0.927572	0.512994	5	3	4	7	8	9	0.824395	1.77079	0.564719	0.609931
An04g04770	An04g04770	+	AM270983	1179471	1181592	1842		55.28	An00g04255_at	106.384	93.2964	103.913	114.136	106.932	105.892	0.108495	1.0781	0.927555	0.26212	725	847	806	829	1161	1104	0.205636	1.15319	0.867156	0.102664
An04g01410	An04g01410	-	AM270983	352448	353325	678		45.79	An00g13631_at	37.5861	44.7869	42.4059	50.6157	39.4309	44.8321	0.108635	1.07821	0.927465	0.977708	44	57	44	67	73	99	0.555671	1.46985	0.680341	0.1242
An18g03620	An18g03620	+	AM270997	805047	807476	2052		46.21	An00g12216_at	19.1024	19.8455	22.3271	22.8057	22.7508	20.4488	0.108654	1.07822	0.927453	0.92348	7	17	10	7	8	17	-0.249776	0.841027	1.18902	0.929228
An12g05180	An12g05180	-	AM270991	1287719	1288857	1008		54.08	An00g07391_at	23.0009	23.5503	20.984	24.2591	25.7829	22.7814	0.108692	1.07825	0.927429	0.552224	4	5	10	7	5	6	-0.220888	0.858037	1.16545	0.959941
An13g02090	An13g02090	+	AM270992	512076	514068	1482		47.22	An00g06989_at	123.542	144.861	124.33	142.078	146.284	134.219	0.108727	1.07828	0.927406	0.491721	342	467	415	459	542	466	0.101214	1.07268	0.932248	0.724474
An02g12020	An02g12020	-	AM270981	2930178	2930568	354	hypothetical protein	51.41	An00g02945_at	19.3032	19.0758	18.7093	20.6153	19.4121	21.5887	0.108869	1.07838	0.927315	0.0223399	35	23	20	11	21	11	-1.05362	0.481759	2.07573	0.0887686
An13g03480	An13g03480	-	AM270992	788893	791203	1440		50.15	An00g13859_at	17.1075	17.7344	18.7334	20.2288	19.04	18.507	0.108908	1.07841	0.92729	0.992462	1	1	1	1	1	1	-0.162562	0.893437	1.11927	0.969204
An12g03930	An12g03930	+	AM270991	974899	975645	531		53.28	An00g07366_at	678.698	641.184	653.686	676.418	704.335	748.886	0.10894	1.07844	0.927269	0.610325	522	575	549	504	816	691	0.107208	1.07714	0.928383	0.650017
An12g06210	An12g06210	-	AM270991	1514321	1515564	933		51.29	An00g06140_at	19.4253	21.6495	17.1006	20.5154	19.0666	23.0651	0.109049	1.07852	0.927199	0.325179	16	24	12	8	15	22	-0.392026	0.762059	1.31223	0.755633
An08g10150	An08g10150	-	AM270987	2409454	2410425	882		55.86	An00g10024_at	611.992	676.737	615.599	682.864	664.234	705.164	0.109051	1.07852	0.927198	0.718316	1039	1499	1136	1204	1574	1604	0.0874609	1.0625	0.941178	0.729301
An02g00170	An02g00170	-	AM270981	34365	37432	3006		58.74	An00g04380_at	21.8517	24.9204	21.9813	24.5037	22.9511	26.7037	0.109085	1.07854	0.927176	0.167824	160	169	190	171	196	177	-0.0967922	0.93511	1.06939	0.844214
An01g03910	An01g03910	-	AM270980	926033	926482	363	hypothetical protein	50.67	An00g01157_at	20.4735	21.1133	20.2403	23.7269	21.5043	21.5166	0.109157	1.0786	0.92713	0.000413195	2	3	5	1	3	2	-0.925014	0.526676	1.8987	0.748466
An12g00750	An12g00750	+	AM270991	190738	193075	2286		51.45	An00g10831_at	41.8744	36.8623	39.4625	44.4627	42.4056	40.546	0.109239	1.07866	0.927077	0.805224	410	421	403	509	583	678	0.351391	1.27579	0.783828	0.0160669
An08g07680	An08g07680	+	AM270987	1840606	1842588	792	hypothetical protein	52.45	An00g02823_at	17.163	17.7712	17.2009	19.9855	17.5794	18.7414	0.109244	1.07866	0.927074	0.0659843	30	38	19	47	40	40	0.396424	1.31624	0.759739	0.55947
An10g00080	An10g00080	+	AM270989	13288	14340	726	hypothetical protein	48.05	An00g02666_at	13.8888	14.455	13.8862	16.0867	15.025	14.4788	0.109344	1.07874	0.92701	0.0388634	1	1	1	1	1	2	0.243619	1.18396	0.844624	0.969204
An16g01460	An16g01460	+	AM270995	289610	290733	1017		50.62	An00g10426_at	16.691	16.3994	16.9673	18.0716	18.1325	17.7941	0.109413	1.07879	0.926965	0.788552	1	1	1	1	1	1	-0.162562	0.893437	1.11927	0.969204
An14g01270	An14g01270	+	AM270993	350571	351900	1059		48.2	An00g03631_at	21.8932	26.8004	25.4605	26.1246	26.5079	27.0851	0.109445	1.07881	0.926944	0.0446132	1	1	1	5	5	5	2.16254	4.47703	0.223362	0.254731
An02g03930	An02g03930	-	AM270981	936915	937275	225	hypothetical protein	54.02	An00g01222_at	16.5363	16.674	16.3814	17.3256	18.4779	17.7156	0.109478	1.07884	0.926924	0.000697143	1	1	1	1	1	1	-0.162562	0.893437	1.11927	0.969204
An01g11740	An01g11740	-	AM270980	2761724	2763178	1350		53.13	An00g08765_at	128.644	134.06	139.506	140.26	155.796	138.27	0.109549	1.07889	0.926878	0.67706	485	607	569	583	736	646	0.0766301	1.05455	0.94827	0.773717
An05g00850	An05g00850	+	AM270984	234413	236253	1725		51.66	An00g09920_at	27.7701	26.9684	23.8776	28.1714	25.5802	31.1637	0.109555	1.0789	0.926874	0.736367	75	94	104	129	115	129	0.299009	1.2303	0.812811	0.39633
An13g01150	An13g01150	-	AM270992	268673	271015	2247		58.94	An00g04114_at	378.848	349.061	361.855	385.634	387.803	401.876	0.109599	1.07893	0.926846	0.0838646	2632	2924	2385	2437	3157	2978	-0.0614786	0.958282	1.04353	0.785747
An13g00440	An13g00440	-	AM270992	110093	110731	639		57.75	An00g12060_at	243.529	223.063	208.518	227.106	232.163	269.839	0.109628	1.07895	0.926827	0.889169	1053	1357	1166	1132	1618	1615	0.113489	1.08184	0.92435	0.531093
An01g10950	An01g10950	-	AM270980	2585623	2586418	762		56.53	An00g13742_at	17.5881	17.8448	16.8172	18.569	19.5975	18.2191	0.109661	1.07897	0.926806	0.986031	9	9	10	11	14	6	-0.0174615	0.98797	1.01218	0.990185
An06g00830	An06g00830	+	AM270985	201730	203709	1812		50.25	An00g13018_at	66.0747	59.4047	63.836	65.4686	67.7098	71.0021	0.109661	1.07898	0.926806	0.934193	205	263	252	294	328	295	0.189602	1.14045	0.876847	0.429946
An14g05590	An14g05590	+	AM270993	1307906	1309024	1071		51.3	An00g05877_at	17.9045	17.9976	22.5993	21.0875	20.6451	21.0129	0.109688	1.079	0.926788	0.333188	50	74	88	132	105	151	0.726784	1.65495	0.60425	0.0145981
An04g08810	An04g08810	-	AM270983	2138904	2142295	2997		52.15	An00g11133_at	47.0131	42.8961	44.2458	47.2448	48.3037	49.1258	0.109773	1.07906	0.926734	0.867109	669	653	672	568	921	812	0.0213792	1.01493	0.98529	0.969204
An02g06170	An02g06170	-	AM270981	1440686	1441370	357		50.95	An00g03290_at	20.2765	21.4311	20.1255	21.497	21.3461	23.9475	0.109812	1.07909	0.926709	0.0635872	22	42	59	28	39	33	-0.460835	0.726565	1.37634	0.46302
An11g05350	An11g05350	+	AM270990	1297346	1300267	2250		48.9	An00g05382_at	21.9664	22.1391	22.7928	24.5555	25.4993	22.2443	0.109825	1.0791	0.9267	0.338965	67	47	72	60	94	73	0.102997	1.074	0.931097	0.932441
An18g03370	An18g03370	+	AM270997	755889	758030	1059	hypothetical protein	47.29	An00g01633_at	23.9133	22.7384	26.048	27.9942	25.6894	24.7485	0.109843	1.07911	0.926689	0.00462892	56	76	46	115	123	121	0.853167	1.80646	0.553568	0.00167464
An18g06250	An18g06250	+	AM270997	1419553	1421147	1317		56.05	An00g10315_at	6820.61	7220.55	6643.32	7697.48	7315.51	7302.15	0.109918	1.07917	0.926641	0.74675	22532	28999	27429	24235	32571	29086	-0.0469455	0.967984	1.03308	0.834651
An01g13470	An01g13470	-	AM270980	3213679	3215223	1371		50.94	An00g06337_at	199.722	196.81	216.798	228.713	213.156	219.695	0.10993	1.07918	0.926633	0.375253	415	591	530	647	687	687	0.241387	1.18213	0.845931	0.154846
An02g04770	An02g04770	-	AM270981	1136741	1137204	279	hypothetical protein	48.28	An00g02690_at	12.1708	14.8729	13.6167	15.6225	14.3037	13.8657	0.110016	1.07924	0.926578	0.021591	1	1	1	1	1	1	-0.162562	0.893437	1.11927	0.969204
An17g00850	An17g00850	+	AM270996	200535	201761	1227		57.05	An00g07423_at	217.202	224.166	223.671	235.957	240.381	241.387	0.110071	1.07928	0.926543	0.499496	1136	1273	1173	1110	1538	1308	-0.0300124	0.979412	1.02102	0.946594
An12g10160	An12g10160	+	AM270991	2363544	2364812	1269		60.68	An00g04015_at	77.1371	82.2467	77.4784	80.5825	78.8761	97.2336	0.11011	1.07931	0.926518	0.0899327	514	646	603	515	745	748	0.0129858	1.00904	0.991039	0.969204
An02g12760	An02g12760	+	AM270981	3082542	3084036	1320		54.25	An00g10583_at	1237.37	1285.55	1275.75	1385.89	1445.34	1273.98	0.110183	1.07937	0.92647	0.773084	4019	4941	4750	4818	6222	5786	0.127782	1.09261	0.915238	0.245284
An01g02010	An01g02010	+	AM270980	479790	480995	1206	hypothetical protein	47.6	An00g02141_at	11.1136	10.8	11.4663	11.326	12.851	11.8905	0.110189	1.07937	0.926466	0.0116092	1	1	2	1	1	1	-0.575138	0.671222	1.48982	0.946594
An04g03080	An04g03080	-	AM270983	774514	776302	1575		51.43	An00g05269_at	47.4259	57.8342	49.4925	56.2614	56.9561	53.2848	0.110304	1.07946	0.926393	0.380149	44	57	50	38	88	61	0.11758	1.08491	0.921732	0.926416
An04g07390	An04g07390	-	AM270983	1826223	1828848	1452		52.82	An00g13374_at	16.4656	18.7341	17.5279	19.2226	18.854	18.7653	0.110323	1.07947	0.926381	0.973091	17	16	26	42	38	54	1.02377	2.03323	0.491829	0.0292625
An08g00080	An08g00080	+	AM270987	13052	13631	528		49.83	An00g04945_at	381.597	299.12	370.584	362.346	407.407	360.435	0.110334	1.07948	0.926374	0.233302	570	631	679	625	796	792	0.0651214	1.04617	0.955865	0.820121
An14g03440	An14g03440	-	AM270993	859255	861014	1641		51.31	An00g03948_at	22.787	22.2846	19.6339	26.0887	21.1699	22.713	0.110454	1.07957	0.926297	0.155207	25	33	46	35	32	40	-0.11306	0.924625	1.08152	0.946762
An11g05440	An11g05440	-	AM270990	1325051	1325563	351		48.15	An00g08786_at	40.4613	40.7276	38.979	43.7148	43.2907	42.708	0.11048	1.07959	0.92628	0.662061	8	8	1	6	7	10	0.257854	1.1957	0.836331	0.946762
An15g07630	An15g07630	-	AM270994	1803271	1804716	1446		58.85	An00g10430_at	23.7739	21.1545	21.0706	26.4414	22.5519	22.3622	0.110513	1.07961	0.926259	0.791881	6	9	3	8	4	3	-0.381247	0.767773	1.30247	0.909118
An17g00570	An17g00570	+	AM270996	127922	130675	2586		55.74	An00g11360_at	69.3594	65.172	65.9056	71.0434	69.7072	75.7124	0.110598	1.07968	0.926204	0.830468	437	402	414	483	594	610	0.255916	1.19409	0.837455	0.104031
An18g06410	An18g06410	-	AM270997	1456109	1457188	828		51.2	An00g13755_at	79.9655	65.8517	66.1488	71.61	75.3783	81.2249	0.110639	1.07971	0.926177	0.98794	91	131	135	130	135	137	0.0157466	1.01097	0.989145	0.970191
An09g02190	An09g02190	+	AM270988	476309	477407	603	hypothetical protein	52.5	An00g00790_at	28.0657	33.463	31.2218	37.4075	32.1557	30.6861	0.110686	1.07974	0.926147	6.28054e-05	11	19	11	7	7	7	-1.11948	0.46026	2.17269	0.212328
An07g05470	An07g05470	-	AM270986	1180228	1180435	132		55.77	An00g03204_at	17.4554	17.5308	17.0001	19.1699	17.0539	20.0309	0.110688	1.07974	0.926147	0.0249024	1	1	2	5	3	5	1.55937	2.94724	0.3393	0.46784
An12g04280	An12g04280	-	AM270991	1065772	1067087	942		51.67	An00g04175_at	33.0773	37.3979	30.5888	35.8404	34.685	38.3203	0.110735	1.07978	0.926116	0.273107	7	3	1	2	2	1	-1.32107	0.400238	2.49851	0.58553
An05g00610	An05g00610	+	AM270984	170566	173061	2226		50.52	An00g13908_at	39.222	41.1538	37.6521	40.8626	43.4475	43.1006	0.11078	1.07981	0.926087	0.993175	71	122	99	97	137	140	0.189156	1.1401	0.877119	0.679932
An16g04880	An16g04880	-	AM270995	1107971	1111777	3645		54.69	An00g10235_at	139.453	143.198	134.411	161.206	135.226	155.088	0.110975	1.07996	0.925962	0.73678	1038	1182	1199	1096	1479	1439	0.0587447	1.04156	0.960099	0.803315
An16g05470	An16g05470	-	AM270995	1226139	1227262	939		55.25	An00g13007_at	125.367	104.362	126.208	137.662	126.86	119.11	0.111041	1.08001	0.92592	0.945055	369	415	372	441	539	492	0.181321	1.13392	0.881895	0.306973
An03g03980	An03g03980	-	AM270982	866273	866582	231		47.42	An00g05860_at	12.5635	13.8021	12.8859	14.3935	13.5674	14.4145	0.111057	1.08002	0.92591	0.253736	1	1	2	1	1	3	0.147424	1.10759	0.902861	0.969204
An11g03830	An11g03830	+	AM270990	940958	941595	420		49.06	An00g04931_at	335.072	376.282	362.194	371.686	403.591	383.543	0.111106	1.08006	0.925878	0.185767	124	218	199	155	210	172	-0.172706	0.887177	1.12717	0.655912
An07g08240	An07g08240	-	AM270986	1792985	1794319	1335		56.55	An00g05308_at	234.992	235.164	248.389	241.988	240.869	296.789	0.111247	1.08016	0.925787	0.284106	1035	1079	962	1178	1479	1413	0.232787	1.1751	0.85099	0.0457819
An05g02500	An05g02500	-	AM270984	564934	566379	1317		51.8	An00g09078_at	19.429	19.1313	18.9204	21.0862	22.7615	18.4686	0.111293	1.0802	0.925758	0.652142	52	25	28	33	51	51	0.165255	1.12136	0.891771	0.899774
An16g05620	An16g05620	+	AM270995	1251277	1251703	198	hypothetical protein	47.54	An00g01297_at	15.4293	18.0002	17.3609	18.9551	16.5845	19.3326	0.111311	1.08021	0.925746	0.000672146	8	3	9	7	15	8	0.384267	1.3052	0.766168	0.863998
An15g03480	An15g03480	-	AM270994	846892	847282	228	hypothetical protein	53.2	An00g02942_at	12.3609	13.4287	12.0439	12.6462	12.892	15.4585	0.111388	1.08027	0.925697	0.0675793	171	152	148	127	199	243	0.0845276	1.06034	0.943093	0.909858
An14g07000	An14g07000	+	AM270993	1644578	1645513	936		58.87	An00g05519_at	20.3128	19.5086	19.0332	22.0668	23.3043	18.4909	0.111425	1.08029	0.925673	0.247079	1	3	1	3	1	2	0.156957	1.11493	0.896915	0.969204
An12g04390	An12g04390	-	AM270991	1082889	1083926	1038		56.45	An00g00069_at	19.538	23.4167	21.5515	23.3013	22.1427	24.0952	0.111461	1.08032	0.92565	2.10587e-08	4	1	5	7	6	2	0.434064	1.35103	0.740174	0.912686
An08g11290	An08g11290	+	AM270987	2678537	2679329	405	hypothetical protein	56.12	An00g00342_at	13.9817	14.9209	13.2019	16.152	14.1628	15.1805	0.111472	1.08033	0.925643	0.0106772	1	1	1	1	1	1	-0.162562	0.893437	1.11927	0.969204
An07g01250	An07g01250	-	AM270986	226905	231490	4326		51.5	An00g07191_at	20.4826	20.3431	19.555	22.4885	20.8955	21.8654	0.111518	1.08036	0.925613	0.437959	51	59	69	235	192	198	1.6604	3.16103	0.316352	7.91021e-13
An03g02060	An03g02060	+	AM270982	399092	400588	1305		48.1	An00g11390_at	17.8838	17.4753	15.9229	19.8601	16.1339	19.5843	0.111529	1.08037	0.925606	0.856839	18	32	25	52	79	52	1.11855	2.17128	0.460557	0.00388156
An07g00220	An07g00220	+	AM270986	39886	41441	1221		45.82	An00g05067_at	22.5924	24.6463	23.5239	30.3347	23.2644	23.4064	0.111553	1.08039	0.925591	0.31176	1	1	3	1	1	2	-0.488494	0.712769	1.40298	0.948098
An03g03430	An03g03430	+	AM270982	710412	711396	507		45.18	An00g08864_at	19.7061	19.0347	18.4108	20.4242	20.392	20.9112	0.111576	1.08041	0.925576	0.645287	7	5	5	5	9	9	0.244016	1.18428	0.844392	0.946762
An09g00520	An09g00520	-	AM270988	95688	100331	4644		58.35	An00g06493_at	16.2179	20.3939	15.0597	17.1469	18.852	19.4353	0.111641	1.08046	0.925534	0.328918	7	12	21	12	13	16	-0.121899	0.918977	1.08817	0.969204
An02g13030	An02g13030	-	AM270981	3134440	3134667	132		45.18	An00g03421_at	70.6703	70.3669	68.0626	74.2319	74.8018	76.8897	0.111679	1.08049	0.92551	0.135162	1	1	2	2	1	1	-0.127569	0.915372	1.09245	0.970191
An18g05090	An18g05090	-	AM270997	1172110	1173375	1164		56.24	An00g05795_at	78.7945	86.2273	74.0854	76.3317	83.8969	99.1506	0.111697	1.0805	0.925499	0.410049	407	538	434	395	536	527	-0.0900459	0.939493	1.0644	0.758396
An10g00070	An10g00070	+	AM270989	10998	12174	1009		49.87	An00g11187_at	15.4115	17.7069	18.1911	19.0805	17.0646	19.2335	0.111726	1.08052	0.92548	0.869822	1	1	1	2	1	1	0.286512	1.21969	0.819882	0.969204
An02g05520	An02g05520	-	AM270981	1294953	1296180	1026	hypothetical protein	49.92	An00g02204_at	28.0991	29.6756	26.9575	31.4441	29.4662	30.6167	0.111892	1.08064	0.925374	0.0393429	36	49	34	48	54	50	0.191922	1.14228	0.875439	0.819287
An02g02380	An02g02380	-	AM270981	551720	552725	816		51.59	An00g11754_at	163.428	194.767	181.597	185.221	193.09	203.969	0.11191	1.08066	0.925362	0.89065	501	535	523	516	648	558	-0.0253089	0.98261	1.0177	0.969204
An12g01150	An12g01150	-	AM270991	328338	330057	1506		49.88	An00g07761_at	13.2731	12.4865	13.7518	15.1501	13.1239	14.4666	0.111916	1.08066	0.925358	0.537705	5	3	2	4	6	8	0.655062	1.57468	0.635048	0.780072
An12g01600	An12g01600	+	AM270991	426660	428930	1992		47.38	An00g06431_at	29.9222	33.3783	32.2823	39.6192	30.6357	33.5258	0.11194	1.08068	0.925343	0.447783	39	32	32	26	45	33	-0.172617	0.887232	1.1271	0.879958
An12g07250	An12g07250	-	AM270991	1745020	1748722	3117		51.5	An00g06518_at	29.6177	35.297	31.3832	35.6512	34.121	34.0458	0.11203	1.08075	0.925285	0.287193	201	278	233	163	201	186	-0.536497	0.689443	1.45045	0.00289776
An01g03400	An01g03400	+	AM270980	815743	817553	1506		50.86	An00g12192_at	22.5129	22.7463	21.6583	23.1178	24.4337	24.7923	0.112155	1.08084	0.925205	0.897049	174	218	243	204	263	250	0.00762401	1.0053	0.994729	0.981487
An03g06320	An03g06320	-	AM270982	1417478	1418465	795		52.73	An00g06698_at	16.2216	15.1262	16.4373	17.371	18.0532	16.2454	0.112344	1.08098	0.925084	0.529537	38	80	65	59	67	65	-0.091616	0.938471	1.06556	0.946594
An01g11580	An01g11580	-	AM270980	2725016	2725661	585		51.39	An00g04511_at	24.6297	25.8049	25.8129	27.6451	27.0686	27.6945	0.112367	1.081	0.925069	0.35486	25	32	20	19	20	30	-0.32446	0.798597	1.2522	0.737061
An07g02760	An07g02760	+	AM270986	558233	562051	3381		53.89	An00g08694_at	31.4805	28.9547	31.315	31.5962	32.4384	35.1831	0.112409	1.08103	0.925042	0.715628	2303	2290	2487	2082	2776	2803	-0.062237	0.957778	1.04408	0.773297
An18g05550	An18g05550	-	AM270997	1258295	1259080	723		52.93	An00g05120_at	30.826	27.144	33.0832	35.4045	28.9782	34.0868	0.112412	1.08103	0.92504	0.323959	88	110	93	97	118	112	0.00215952	1.0015	0.998504	0.996532
An02g06800	An02g06800	+	AM270981	1607008	1607500	372	hypothetical protein	51.72	An00g01900_at	18.4454	16.9545	19.4822	21.1522	18.0873	20.1192	0.112426	1.08104	0.925031	0.0340776	15	12	11	14	18	20	0.274202	1.20933	0.826908	0.863998
An16g05790	An16g05790	+	AM270995	1291980	1293052	948		51.54	An00g06706_at	13.4949	14.3606	13.0646	15.006	14.2588	14.9505	0.112467	1.08108	0.925005	0.488225	4	5	7	3	1	6	-0.828387	0.563158	1.7757	0.699378
An08g04830	An08g04830	-	AM270987	1165375	1166579	1086		50.62	An00g05060_at	15.427	15.7142	15.4404	17.5853	15.3324	17.5433	0.112543	1.08113	0.924956	0.367308	1	3	3	1	1	5	-0.167785	0.890208	1.12333	0.969204
An14g01610	An14g01610	-	AM270993	417217	418607	1341		48.31	An00g02017_at	17.0587	17.7616	15.2813	17.7361	20.1134	16.4058	0.112672	1.08123	0.924873	0.00434855	23	45	47	38	34	52	-0.041381	0.971724	1.0291	0.969204
An15g06400	An15g06400	-	AM270994	1500398	1501700	1212		53.72	An00g12456_at	101.173	97.2099	104.582	110.25	105.587	111.71	0.11278	1.08131	0.924804	0.928459	350	352	364	377	542	383	0.113522	1.08187	0.924329	0.702129
An18g05430	An18g05430	-	AM270997	1231331	1232187	669		51.58	An00g08071_at	1127.21	1072.72	986.948	1081.9	1132.38	1231.63	0.112804	1.08133	0.924789	0.539624	1918	2441	2111	2061	2627	2386	-0.0374167	0.974398	1.02627	0.90771
An09g01520	An09g01520	-	AM270988	322519	323726	1143		50.17	An00g12523_at	17.5116	17.7296	16.9746	20.3145	18.9527	17.3102	0.112897	1.0814	0.924729	0.927843	1	1	1	1	1	1	-0.162562	0.893437	1.11927	0.969204
An01g01970	An01g01970	-	AM270980	471856	472604	636		49	An00g04524_at	33.2427	39.635	32.9487	40.5024	35.8314	37.831	0.112922	1.08142	0.924713	0.215858	1	3	1	1	2	1	-0.488913	0.712562	1.40339	0.948098
An09g05290	An09g05290	-	AM270988	1190688	1194959	4221		53.35	An00g08207_at	204.667	226.566	188.808	218.892	216.938	233.211	0.113003	1.08148	0.924662	0.544921	2809	3023	3188	3138	3712	3420	0.0222474	1.01554	0.984698	0.961009
An12g04110	An12g04110	+	AM270991	1029691	1030695	1005		61.59	An00g09773_at	208.317	217.409	217.878	223.877	236.857	235.433	0.113108	1.08156	0.924594	0.697616	790	968	794	884	1328	1109	0.203917	1.15182	0.86819	0.155801
An14g00030	An14g00030	+	AM270993	5668	6700	924		53.53	An00g08396_at	422.391	413.054	440.038	469.823	457.793	451.603	0.113111	1.08156	0.924592	0.547636	861	1093	922	1015	1265	1261	0.133389	1.09687	0.911687	0.390594
An01g04440	An01g04440	+	AM270980	1043357	1044089	426		47.07	An00g07605_at	58.4713	61.8251	57.2525	65.0931	62.5387	64.3244	0.11312	1.08156	0.924586	0.606893	145	227	215	247	333	270	0.369926	1.29229	0.773822	0.0775529
An01g01150	An01g01150	+	AM270980	277784	279802	1539		46.06	An00g05978_at	16.6205	17.1112	17.9861	17.9977	19.7561	18.2017	0.113135	1.08158	0.924577	0.41616	1	1	1	1	1	1	-0.162562	0.893437	1.11927	0.969204
An08g02180	An08g02180	+	AM270987	482274	483393	966		55.09	An00g10781_at	127.523	148.948	128.433	141.61	158.34	137.658	0.113151	1.08159	0.924567	0.771887	310	386	412	392	456	356	-0.0391616	0.97322	1.02752	0.958723
An04g09750	An04g09750	+	AM270983	2374928	2376717	1617		57.04	An00g08312_at	39.2143	47.8596	44.9409	50.3444	47.8514	44.2995	0.113156	1.08159	0.924564	0.749876	12	24	25	21	30	39	0.392098	1.3123	0.762021	0.654754
An10g00640	An10g00640	-	AM270989	160997	161382	243	hypothetical protein	49.74	An00g01930_at	25.4422	21.9711	24.0139	25.1111	24.8172	27.2553	0.113169	1.0816	0.924555	0.00641138	1	1	1	1	1	1	-0.162562	0.893437	1.11927	0.969204
An04g06550	An04g06550	-	AM270983	1622149	1622934	489		44.91	An00g08124_at	35.0214	38.3373	36.5892	40.2904	36.3118	42.4927	0.113229	1.08165	0.924516	0.564353	74	87	63	131	155	164	0.838874	1.78865	0.55908	0.000291527
An11g07670	An11g07670	+	AM270990	1831018	1834887	2976		51.71	An00g11534_at	27.2782	27.5707	22.1624	27.3092	26.3089	29.3587	0.113244	1.08166	0.924507	0.897821	186	195	234	290	293	338	0.422005	1.33979	0.746387	0.0270231
An12g08540	An12g08540	-	AM270991	2021474	2022004	531		53.48	An00g11691_at	21.2692	22.837	22.3558	23.497	23.9191	24.4508	0.113244	1.08166	0.924507	0.883594	5	6	3	6	6	5	0.12207	1.0883	0.918868	0.969204
An18g02810	An18g02810	-	AM270997	607113	609282	963	hypothetical protein	45.81	An00g02308_at	13.4021	15.0551	13.9572	14.851	15.5638	15.4195	0.113265	1.08167	0.924494	0.0116552	2	1	1	1	1	1	-0.592348	0.663263	1.5077	0.946594
An07g00020	An07g00020	+	AM270986	1336	2682	1347		59.47	An00g09389_at	26.6244	25.105	24.3744	29.5847	26.0592	26.7445	0.113267	1.08167	0.924492	0.694582	10	11	6	3	5	1	-1.75988	0.295273	3.3867	0.13386
An18g05460	An18g05460	+	AM270997	1237564	1239651	1314	hypothetical protein	49.66	An00g01400_at	18.0293	20.4808	18.5945	20.6524	21.2537	19.7997	0.113337	1.08173	0.924447	0.00152288	26	11	13	17	22	12	-0.156682	0.897086	1.11472	0.950731
An11g08190	An11g08190	+	AM270990	1948048	1949988	1671		51.67	An00g11973_at	26.3385	31.0179	26.4638	33.0639	29.4878	28.0707	0.113382	1.08176	0.924418	0.881861	9	6	26	10	9	6	-0.863238	0.549717	1.81912	0.446977
An15g04410	An15g04410	+	AM270994	1038703	1040824	1851		49.25	An00g06341_at	28.8195	31.6871	25.5052	30.0634	30.6386	32.0142	0.113446	1.08181	0.924378	0.438588	75	101	60	80	89	96	0.00456449	1.00317	0.996841	0.994029
An12g05950	An12g05950	-	AM270991	1465730	1467530	1770		55.08	An00g12998_at	17.7939	16.8995	18.4193	19.3985	19.4959	18.5443	0.113505	1.08185	0.92434	0.94129	45	70	41	44	91	117	0.50236	1.41653	0.705951	0.270555
An02g06430	An02g06430	+	AM270981	1507504	1510303	2421		51.86	An00g06454_at	15.1985	13.6051	14.9452	13.7038	15.3375	18.6174	0.113513	1.08186	0.924334	0.484043	101	101	87	114	145	118	0.212805	1.15894	0.862858	0.586678
An06g01040	An06g01040	+	AM270985	245908	246599	507		52.6	An00g12009_at	254.783	252.212	259.853	270.584	266.675	293.041	0.113552	1.08189	0.924309	0.888779	436	463	470	421	590	605	0.0626545	1.04439	0.957501	0.862626
An08g10630	An08g10630	-	AM270987	2540824	2541594	558	hypothetical protein	58.5	An00g01193_at	20.9194	20.6144	18.2549	20.4582	20.7637	23.4719	0.113635	1.08195	0.924256	0.0034228	11	29	23	22	29	46	0.458352	1.37397	0.727817	0.576805
An02g03640	An02g03640	+	AM270981	860932	861931	921		59.5	An00g10469_at	394.929	389.352	370.142	439.251	404.118	406.181	0.113733	1.08202	0.924193	0.795472	698	883	789	845	1096	1064	0.173941	1.12814	0.886418	0.208008
An08g11410	An08g11410	+	AM270987	2704022	2704819	744		47.87	An00g11522_at	20.004	23.4325	18.375	23.2451	23.9587	19.5935	0.11377	1.08205	0.92417	0.867513	1	1	1	1	1	1	-0.162562	0.893437	1.11927	0.969204
An16g02220	An16g02220	-	AM270995	487275	489090	1164		49.89	An00g13407_at	17.4528	18.0614	18.3781	20.038	17.9106	20.4535	0.113849	1.08211	0.924119	0.960598	13	5	14	17	22	14	0.549475	1.46355	0.683269	0.625147
An15g03500	An15g03500	-	AM270994	855709	856488	780		64.62	An00g02583_at	40.1388	46.3405	40.9788	44.1522	46.5415	47.0028	0.113867	1.08213	0.924108	0.0222284	14	36	32	24	43	32	0.102308	1.07349	0.931542	0.968266
An02g03090	An02g03090	-	AM270981	713750	716039	1572		54.72	An00g05355_at	329.483	304.029	324.688	380.012	338.019	320.868	0.113888	1.08214	0.924094	0.33133	1523	1705	1490	1517	2142	1984	0.0822749	1.05869	0.944567	0.650017
An09g03280	An09g03280	+	AM270988	749081	750209	972		48.8	An00g11266_at	17.8284	23.6954	19.1109	23.0971	23.1355	19.1479	0.113941	1.08218	0.92406	0.825405	3	4	1	5	4	1	0.189617	1.14046	0.876839	0.969204
An08g06310	An08g06310	-	AM270987	1497779	1500132	963	hypothetical protein	49.24	An00g00207_at	12.9102	15.6298	13.2662	13.5313	15.7105	15.9591	0.113949	1.08219	0.924055	3.05246e-07	19	20	8	16	32	24	0.423437	1.34112	0.745646	0.681058
An02g04700	An02g04700	-	AM270981	1122989	1124165	735		49.87	An00g03390_at	18.7875	20.5379	20.679	24.3592	19.6658	21.1135	0.114032	1.08225	0.924002	0.0537533	1	6	4	1	3	4	-0.633366	0.64467	1.55118	0.857382
An11g04210	An11g04210	-	AM270990	1025006	1028649	3453		51.15	An00g10353_at	183.145	190.319	201.22	206.792	191.167	224.916	0.114073	1.08228	0.923976	0.863633	1460	1571	1660	1635	2185	2068	0.154816	1.11328	0.898247	0.187469
An12g07850	An12g07850	-	AM270991	1885073	1887051	1602		57.35	An00g08335_at	911.451	918.096	899.723	985.678	951.456	1017.74	0.114088	1.08229	0.923966	0.598641	4901	5899	5321	5748	7255	7186	0.156484	1.11457	0.897209	0.110041
An15g01950	An15g01950	-	AM270994	527435	529481	1896		59.4	An00g07475_at	25.0941	22.1181	21.5007	25.147	22.2905	26.9902	0.114097	1.0823	0.92396	0.423861	50	62	67	108	143	158	1.02056	2.0287	0.492926	2.56289e-05
An15g02830	An15g02830	+	AM270994	714832	716646	1692		55.04	An00g11669_at	33.7471	38.9414	36.3041	41.2093	35.4626	41.3901	0.114116	1.08231	0.923948	0.884729	93	132	105	143	160	189	0.413763	1.33216	0.750663	0.103037
An15g07100	An15g07100	+	AM270994	1686923	1687698	465	hypothetical protein	47.81	An00g01935_at	24.9858	28.203	25.2194	29.2873	28.0039	27.4719	0.114121	1.08232	0.923945	0.0275415	8	13	17	20	21	14	0.383786	1.30476	0.766423	0.763897
An18g04140	An18g04140	-	AM270997	960509	961985	1347		52.13	An00g08221_at	31.0271	28.9133	27.8896	36.4511	28.6965	30.3258	0.114132	1.08232	0.923938	0.492021	23	34	40	48	59	47	0.505802	1.41991	0.704269	0.306004
An12g05720	An12g05720	+	AM270991	1415374	1416701	1274		52.48	An00g08441_at	26.544	29.8898	25.5773	29.0162	27.1593	32.6516	0.114184	1.08236	0.923905	0.535112	40	90	43	71	69	83	0.220004	1.16474	0.858563	0.76389
An03g02870	An03g02870	-	AM270982	558450	559722	1092		50.43	An00g09424_at	14.4266	15.62	15.6879	16.3534	16.0724	17.0557	0.114216	1.08239	0.923884	0.622607	2	1	1	3	6	5	1.60778	3.04783	0.328103	0.434611
An04g01200	An04g01200	+	AM270983	295841	296715	369		53.26	An00g06635_at	1522.78	1429.2	1577.88	1527.54	1698.15	1678.75	0.11422	1.08239	0.923882	0.330583	2623	3489	2982	3101	4479	4154	0.194568	1.14438	0.873835	0.103879
An09g03400	An09g03400	-	AM270988	779620	780493	573	hypothetical protein	55.95	An00g02636_at	16.1717	18.7305	16.1718	18.3669	16.9325	19.9798	0.114368	1.0825	0.923787	0.0534655	20	13	10	25	16	23	0.419709	1.33766	0.747575	0.706479
An12g05730	An12g05730	+	AM270991	1417583	1418503	645		49.29	An00g13655_at	12.848	12.0661	14.2077	14.8808	15.1839	12.3659	0.114401	1.08253	0.923766	0.97942	3	1	3	6	4	8	1.19962	2.29679	0.435391	0.506867
An03g04460	An03g04460	-	AM270982	966278	966694	279	hypothetical protein	52.76	An00g02801_at	12.747	12.8019	12.6223	12.6255	13.5619	15.2609	0.114416	1.08254	0.923756	0.0247173	5	4	6	6	4	7	0.0257765	1.01803	0.982292	0.988805
An11g07140	An11g07140	+	AM270990	1728979	1730669	906		46.66	An00g13710_at	21.2687	19.9794	23.9566	23.5643	23.0623	23.765	0.114433	1.08255	0.923745	0.983208	2	1	2	1	3	1	-0.208234	0.865596	1.15527	0.969204
An12g07400	An12g07400	+	AM270991	1786549	1788433	1794		55.76	An00g10361_at	36.5814	35.8832	39.617	43.9979	36.679	40.8874	0.114504	1.0826	0.9237	0.734002	143	110	167	172	185	210	0.264005	1.20081	0.832773	0.40242
An11g01750	An11g01750	+	AM270990	422061	425113	2436		54.34	An00g04949_at	23.7943	24.7895	22.2733	26.3233	25.5489	24.7892	0.11455	1.08264	0.92367	0.202164	291	291	275	276	332	357	9.72964e-05	1.00007	0.999933	0.999629
An11g08740	An11g08740	-	AM270990	2069343	2069622	99	hypothetical protein	46.07	An00g01453_at	9.21938	9.46637	9.3181	10.4182	10.0674	9.84067	0.114633	1.0827	0.923617	0.0111229	1	1	1	1	2	1	0.229295	1.17226	0.853051	0.969204
An09g06420	An09g06420	+	AM270988	1463212	1464430	1140		58.65	An00g10630_at	161.652	165.785	166.926	174.651	170.95	190.193	0.114697	1.08275	0.923576	0.801722	339	402	343	383	514	531	0.224828	1.16864	0.855697	0.193861
An02g11350	An02g11350	+	AM270981	2778271	2779804	528		45.83	An00g03408_at	28.8591	34.2359	31.1018	35.0065	32.2651	34.5347	0.114702	1.08275	0.923573	0.121225	9	6	1	8	10	11	0.671703	1.59295	0.627765	0.691167
An15g01100	An15g01100	+	AM270994	290296	290888	378	hypothetical protein	50.42	An00g01936_at	12.8582	13.4783	13.067	15.0499	13.7592	13.8826	0.114723	1.08277	0.923559	0.00625744	9	15	7	8	11	10	-0.26286	0.833434	1.19985	0.919676
An16g09320	An16g09320	-	AM270995	2122334	2125543	2886		47.98	An00g07858_at	1760.14	1699.6	1675.06	1900.83	1828.77	1830.14	0.114787	1.08281	0.923519	0.518179	9733	11569	12967	11891	15520	13767	0.0973744	1.06982	0.934733	0.55005
An02g13430	An02g13430	-	AM270981	3231414	3233015	1554		54.93	An00g13937_at	68.9266	55.5199	53.906	63.8118	61.0635	67.2133	0.11479	1.08282	0.923517	0.996912	558	487	563	553	778	716	0.168351	1.12377	0.889859	0.370573
An08g01370	An08g01370	+	AM270987	294970	296155	918		57.67	An00g10165_at	2137.48	2175.9	2163.23	2263.38	2359.35	2392.16	0.114823	1.08284	0.923495	0.823629	4097	4991	4303	4493	5890	5678	0.0922861	1.06606	0.938035	0.499348
An16g02640	An16g02640	+	AM270995	578456	581832	2265		48.33	An00g09094_at	11.9863	14.3039	11.6039	13.8065	13.1409	13.9234	0.11484	1.08286	0.923485	0.610325	4	1	1	1	1	1	-1.19466	0.43689	2.2889	0.760293
An03g00840	An03g00840	+	AM270982	165894	167903	2010		55.07	An00g07426_at	35.5507	40.3958	41.4802	49.4669	41.6429	36.7187	0.114849	1.08286	0.923479	0.519433	22	17	26	29	29	12	-0.0461866	0.968493	1.03253	0.969204
An10g01060	An10g01060	+	AM270989	262267	262642	183	hypothetical protein	45.48	An00g02898_at	8.49923	9.18929	8.50026	9.56126	9.12942	9.65765	0.114868	1.08288	0.923467	0.0599256	2	1	1	2	1	2	0.166191	1.12209	0.891192	0.969204
An18g06180	An18g06180	+	AM270997	1405804	1406344	450	hypothetical protein	44.73	An00g01694_at	13.5586	13.2082	13.9099	15.0496	16.7781	12.5324	0.115071	1.08303	0.923337	0.132261	231	284	252	241	288	284	-0.0815547	0.945039	1.05816	0.843021
An03g02240	An03g02240	+	AM270982	430297	431405	870	hypothetical protein	46.89	An00g00975_at	86.3242	86.697	97.536	102.837	99.0842	91.0172	0.115131	1.08307	0.923299	0.00197368	29	51	30	42	64	54	0.370707	1.29299	0.773403	0.514829
An14g05110	An14g05110	+	AM270993	1208664	1209200	537		54.19	An00g12796_at	22.3044	22.7406	22.8775	24.2731	22.8647	26.5655	0.115168	1.0831	0.923275	0.934191	2	1	1	1	1	1	-0.592348	0.663263	1.5077	0.946594
An16g05130	An16g05130	-	AM270995	1161857	1163102	1032		52.17	An00g06576_at	54.6509	60.5655	56.3079	61.2701	64.6587	59.7782	0.11519	1.08312	0.92326	0.485607	66	98	56	61	106	93	0.0619947	1.04391	0.957939	0.969204
An08g11040	An08g11040	-	AM270987	2631711	2633264	1371		49.87	An00g12161_at	448.944	422.512	425.764	514.227	460.325	433.57	0.115246	1.08316	0.923225	0.899812	1613	1938	1953	1966	2738	2380	0.192251	1.14255	0.875239	0.0834704
An02g08420	An02g08420	-	AM270981	2057255	2058738	1155		51.62	An00g08709_at	278.004	271.189	293.416	320.823	294.047	298.001	0.115263	1.08317	0.923214	0.597451	1013	1078	1047	990	1334	1181	-0.013616	0.990606	1.00948	0.969204
An18g03380	An18g03380	+	AM270997	759685	760105	321		47.51	An00g11618_at	117.731	109.996	115.158	117.275	140.885	114.711	0.115284	1.08319	0.923201	0.909645	70	112	83	72	112	98	-0.0820855	0.944691	1.05855	0.944631
An18g04050	An18g04050	-	AM270997	933067	933400	297	hypothetical protein	56.29	An00g02580_at	58.4734	53.2072	49.5729	55.7892	53.0109	66.2801	0.115299	1.0832	0.923191	0.0207987	10	13	13	15	28	13	0.458063	1.3737	0.727963	0.686688
An14g06520	An14g06520	-	AM270993	1520461	1523817	2775		50.16	An00g12014_at	18.6568	24.0015	21.0119	21.5627	23.7183	23.3894	0.115455	1.08332	0.923091	0.893721	1860	1990	2107	1980	2394	2548	0.0475217	1.03349	0.967597	0.858244
An07g04910	An07g04910	-	AM270986	1062916	1065313	1743		47.66	An00g12725_at	41.7646	37.1287	35.2015	43.791	37.9803	41.7264	0.115465	1.08332	0.923085	0.919009	357	378	365	371	464	487	0.0938377	1.06721	0.937027	0.73847
An14g04910	An14g04910	+	AM270993	1169771	1171738	1968		58.79	An00g12549_at	239.515	241.607	239.729	247.959	254.463	279.615	0.115605	1.08343	0.922995	0.914602	2384	2805	2867	2701	3472	3378	0.0765482	1.05449	0.948324	0.634535
An04g00150	An04g00150	-	AM270983	24082	24615	414		47.57	An00g08454_at	934.832	925.183	930.96	988.565	1017.54	1018	0.115614	1.08344	0.92299	0.671627	833	1095	947	1086	1529	1299	0.274471	1.20955	0.826754	0.0222861
An13g00790	An13g00790	+	AM270992	180221	183416	2460		50	An00g13169_at	13.6135	13.4784	13.8434	13.9118	13.1681	17.6348	0.115631	1.08345	0.922978	0.951278	1038	1206	1039	995	1295	1268	-0.0549688	0.962615	1.03884	0.836768
An16g04860	An16g04860	-	AM270995	1103174	1104547	639	hypothetical protein	46.14	An00g02985_at	15.6972	16.602	15.1402	18.0746	16.2618	17.0743	0.115674	1.08348	0.922951	0.0277163	7	6	3	1	14	23	1.01016	2.01414	0.496491	0.477222
An15g07370	An15g07370	-	AM270994	1740251	1740517	267		62.55	An00g04467_at	15.6023	17.9367	17.2949	18.3797	18.9515	17.676	0.115732	1.08352	0.922914	0.23651	3	3	1	3	4	1	0.0251448	1.01758	0.982722	0.993593
An01g01220	An01g01220	-	AM270980	292065	293460	1185		54.23	An00g05976_at	20.5091	21.7822	18.6322	22.6612	21.5221	21.7125	0.115787	1.08357	0.922879	0.326829	1	1	1	1	1	3	0.559447	1.4737	0.678562	0.946594
An16g00920	An16g00920	+	AM270995	174371	175123	501		48.47	An00g10246_at	794.938	734.961	820.987	821.46	867.222	856.621	0.115793	1.08357	0.922875	0.802605	1120	1595	1257	1472	2006	1798	0.241973	1.18261	0.845588	0.0666502
An12g05850	An12g05850	+	AM270991	1451082	1451424	261	hypothetical protein	53.94	An00g02965_at	13.7869	15.9031	13.854	15.4785	15.2677	16.3537	0.115815	1.08359	0.922861	0.0896838	8	5	5	4	8	6	-0.196873	0.87244	1.14621	0.969204
An01g09800	An01g09800	+	AM270980	2336508	2337905	1269		55.72	An00g12036_at	205.184	173.286	186.198	180.802	216.415	215.278	0.115832	1.0836	0.92285	0.880045	748	769	624	755	1058	913	0.171453	1.12619	0.887948	0.32484
An18g01340	An18g01340	+	AM270997	259672	261444	1659		52.45	An00g10980_at	17.2609	16.598	17.3415	17.8969	17.2573	20.4674	0.115835	1.0836	0.922848	0.816393	6	1	11	15	7	11	0.739243	1.6693	0.599054	0.63546
An02g04160	An02g04160	+	AM270981	995762	996949	918		51.26	An00g09777_at	115.805	91.1732	112.398	139.921	97.6572	110.503	0.115837	1.0836	0.922847	0.68566	96	110	115	182	184	165	0.570077	1.4846	0.673581	0.0117028
An11g06680	An11g06680	+	AM270990	1641308	1642144	705		56.75	An00g11758_at	405.969	385.505	386.145	455.515	422.448	399.603	0.11586	1.08362	0.922832	0.894443	756	906	705	766	1061	993	0.0790472	1.05632	0.946683	0.760293
An04g00400	An04g00400	-	AM270983	75423	76666	891		50.08	An00g04302_at	268.536	258.716	267.656	260.021	294.911	308.569	0.115879	1.08363	0.92282	0.0790614	1231	1408	1243	1331	1656	1661	0.09073	1.06491	0.939047	0.590354
An02g00630	An02g00630	-	AM270981	137719	138303	585	hypothetical protein	54.02	An00g00547_at	17.1944	16.0914	15.1627	19.2322	16.1983	17.1363	0.115888	1.08364	0.922814	2.8522e-05	6	17	8	42	35	49	1.88036	3.68167	0.271616	0.000239829
An01g14530	An01g14530	-	AM270980	3473514	3474775	1125		55.94	An00g06613_at	22.5434	23.6014	25.9167	26.9291	25.03	26.0353	0.115945	1.08368	0.922778	0.505338	22	32	12	66	111	113	1.9531	3.87207	0.25826	1.42343e-08
An14g03240	An14g03240	-	AM270993	813848	815247	1338		56.36	An00g06909_at	45.7378	51.591	55.4162	57.0162	53.1007	54.9666	0.115948	1.08369	0.922776	0.465638	110	173	144	137	182	145	-0.0436586	0.970191	1.03072	0.969204
An12g04150	An12g04150	+	AM270991	1040832	1041563	375	hypothetical protein	53.01	An00g00599_at	19.935	20.3013	19.8957	21.5593	21.4899	22.1198	0.115991	1.08372	0.922748	5.30288e-05	93	63	113	73	131	112	0.0399194	1.02806	0.972709	0.969204
An07g10320	An07g10320	-	AM270986	2314346	2316951	2238		51.19	An00g07590_at	167.599	172.21	175.293	170.175	187.441	201.879	0.116002	1.08373	0.922741	0.46652	1415	1745	1603	1907	2285	2268	0.275215	1.21017	0.826327	0.00525421
An07g08860	An07g08860	+	AM270986	1957977	1960693	2664		54.55	An00g12433_at	40.9876	57.8801	50.5398	52.9146	57.8892	49.8266	0.116067	1.08378	0.9227	0.915799	679	578	731	639	868	1000	0.152771	1.1117	0.899521	0.519731
An18g00920	An18g00920	+	AM270997	183685	184189	414	hypothetical protein	50.3	An00g02969_at	25.5727	25.6675	25.0954	28.7274	27.8304	26.2282	0.11608	1.08379	0.922691	0.0420138	1	2	5	3	3	2	-0.145396	0.904131	1.10603	0.969204
An06g02600	An06g02600	+	AM270985	660793	662076	747		50.16	An00g12410_at	11.7129	13.0151	12.7869	12.9282	14.0374	13.6772	0.116207	1.08388	0.92261	0.918149	1	1	1	1	1	3	0.559447	1.4737	0.678562	0.946594
An12g08120	An12g08120	-	AM270991	1936687	1937272	462	hypothetical protein	50.68	An00g01826_at	36.4018	36.3112	37.2179	42.0717	38.1414	39.0382	0.116225	1.08389	0.922599	0.0150371	7	11	4	5	7	16	0.168869	1.12418	0.88954	0.969204
An01g00900	An01g00900	-	AM270980	211858	215482	2814		50.1	An00g05676_at	45.6054	44.5933	42.2616	49.4856	48.0818	46.001	0.116262	1.08392	0.922575	0.306087	278	272	343	502	613	611	0.781049	1.71838	0.581943	6.542e-09
An16g03860	An16g03860	-	AM270995	867105	868853	1749		59.75	An00g11641_at	223.823	234.139	216.227	215.86	258.724	258.491	0.11645	1.08406	0.922454	0.857327	1796	2000	1770	1907	2603	2347	0.127198	1.09217	0.915608	0.317912
An17g02040	An17g02040	+	AM270996	487102	490818	3600		57.92	An00g11701_at	118.749	121.898	125.239	131.918	135.233	129.48	0.116512	1.08411	0.922415	0.865543	2047	1966	1975	2102	2685	2387	0.0879006	1.06282	0.940891	0.612364
An01g12840	An01g12840	+	AM270980	3054478	3055551	915	hypothetical protein	55.31	An00g01435_at	27.1535	28.5881	30.5006	32.7765	30.1889	30.4897	0.116536	1.08413	0.9224	0.00317984	171	157	198	196	302	287	0.395504	1.3154	0.760224	0.0560526
An14g07310	An14g07310	-	AM270993	1709406	1710380	834		53.74	An00g04629_at	18.0754	19.5155	17.2588	18.8018	18.468	22.3461	0.116645	1.08421	0.92233	0.107157	1	1	1	1	1	1	-0.162562	0.893437	1.11927	0.969204
An15g00030	An15g00030	-	AM270994	8003	11545	2457		47.84	An00g06606_at	198.033	217.044	193.308	214.601	204.536	241.311	0.116759	1.0843	0.922257	0.313763	787	949	821	923	1124	1057	0.113942	1.08218	0.92406	0.498276
An07g00990	An07g00990	-	AM270986	172330	173140	501	hypothetical protein	44.88	An00g02006_at	12.2998	13.7746	12.0907	13.306	14.3569	13.6708	0.116795	1.08432	0.922234	0.0116092	1	3	1	1	2	1	-0.488913	0.712562	1.40339	0.948098
An11g10320	An11g10320	-	AM270990	2470691	2474518	3048		54.52	An00g07853_at	366.821	330.155	340.05	381.707	335.761	409.685	0.116815	1.08434	0.922221	0.637377	3974	4325	3821	4043	5180	4964	0.05566	1.03933	0.962154	0.772252
An18g03980	An18g03980	+	AM270997	913831	916240	2298		57.93	An00g08436_at	208.57	237.944	210.014	231.715	251.01	228.493	0.11687	1.08438	0.922186	0.681517	2590	2865	2776	3437	4040	3940	0.306727	1.2369	0.808474	0.000341192
An07g02800	An07g02800	-	AM270986	567745	568927	1041		58.16	An00g08831_at	260.639	240.304	244.708	276.229	262.122	269.918	0.116884	1.08439	0.922177	0.64868	1495	1787	1600	1322	1832	1737	-0.170633	0.888453	1.12555	0.14647
An18g04680	An18g04680	+	AM270997	1099366	1100187	705		50.49	An00g13335_at	18.9344	19.4165	16.6411	19.3929	19.7229	20.3982	0.116934	1.08443	0.922145	0.956935	240	261	303	267	313	303	-0.0304397	0.979122	1.02132	0.969204
An04g04490	An04g04490	+	AM270983	1121148	1123232	1974		55.92	An00g12157_at	18.9466	21.5093	20.8764	23.1092	21.1983	22.1496	0.116976	1.08446	0.922118	0.896599	161	135	162	167	194	179	0.067781	1.0481	0.954104	0.933136
An11g08620	An11g08620	+	AM270990	2033110	2034816	1653		51.2	An00g07483_at	13.7273	13.5094	14.0151	16.3603	14.2096	14.2591	0.116987	1.08447	0.922112	0.579568	1	2	1	2	2	1	0.177968	1.13129	0.883947	0.969204
An11g01150	An11g01150	+	AM270990	300247	301930	1476		45.9	An00g04414_at	22.8098	24.046	22.2175	25.3593	22.6034	27.1197	0.117085	1.08454	0.922049	0.226745	8	11	2	3	7	2	-0.994359	0.501959	1.99219	0.558775
An07g05490	An07g05490	+	AM270986	1182353	1184518	2166		49.58	An00g11114_at	156.108	178.829	148.585	167.944	182.448	172.699	0.1171	1.08455	0.922039	0.838482	683	770	712	714	884	841	0.00363602	1.00252	0.997483	0.985682
An04g09650	An04g09650	-	AM270983	2352602	2353744	1143		51.44	An00g03765_at	13.4965	14.1189	13.0221	15.0056	14.6854	14.3675	0.11717	1.08461	0.921995	0.130918	9	9	11	14	43	30	1.37826	2.59955	0.384682	0.0286017
An15g03350	An15g03350	-	AM270994	822541	824142	1551		60.24	An00g10170_at	45.6983	44.6996	40.5244	52.3142	41.3624	48.811	0.117179	1.08461	0.921989	0.740688	410	507	484	476	592	611	0.09363	1.06705	0.937162	0.708649
An16g07240	An16g07240	-	AM270995	1622059	1622687	246	hypothetical protein	47.22	An00g01553_at	9.4072	9.80201	9.84	10.6519	10.8117	10.0527	0.117191	1.08462	0.921981	0.00130523	6	4	2	3	2	9	0.038747	1.02722	0.9735	0.985406
An12g02940	An12g02940	+	AM270991	765223	766558	1038	hypothetical protein	50.3	An00g01295_at	15.1309	15.2711	16.7578	16.4964	17.626	16.9922	0.117196	1.08463	0.921978	0.000495334	1	1	1	1	1	1	-0.162562	0.893437	1.11927	0.969204
An16g07630	An16g07630	-	AM270995	1723909	1724733	771		54.18	An00g12982_at	45.858	50.225	41.5138	55.8848	46.4601	46.9905	0.117216	1.08464	0.921965	0.939244	38	44	39	68	88	124	1.03497	2.04907	0.488026	0.00093803
An09g03830	An09g03830	+	AM270988	868689	870017	1329		55.23	An00g06668_at	20.788	21.3529	19.9905	22.8727	22.7287	21.7822	0.117265	1.08468	0.921934	0.598805	11	7	13	32	15	10	0.767033	1.70177	0.587625	0.448967
An16g08920	An16g08920	+	AM270995	2025910	2027573	1425		50.42	An00g06265_at	105.248	87.7625	107.433	108.808	111.058	104.798	0.117269	1.08468	0.921931	0.461593	500	527	424	482	731	641	0.172887	1.12731	0.887066	0.385468
An15g04950	An15g04950	-	AM270994	1169527	1170472	885		47.25	An00g10418_at	18.1536	21.1305	19.6488	21.0424	22.02	20.7588	0.117273	1.08468	0.921929	0.770526	1	1	1	3	1	1	0.631579	1.54926	0.645469	0.935646
An08g00060	An08g00060	-	AM270987	7532	8268	414		45.05	An00g03472_at	15.8464	18.5585	17.4142	18.5431	18.2675	19.2949	0.117295	1.0847	0.921915	0.0388489	293	215	273	339	383	356	0.294014	1.22605	0.815629	0.181433
An08g08300	An08g08300	-	AM270987	1977848	1979266	1236		52.5	An00g07601_at	79.9091	70.278	73.7774	82.7339	80.7563	79.1456	0.117317	1.08472	0.921901	0.485666	287	310	322	469	558	456	0.526064	1.43999	0.694447	0.000227352
An01g09570	An01g09570	+	AM270980	2289344	2291330	1614		50.48	An00g08778_at	26.3891	28.4222	27.5902	30.1122	30.0129	29.228	0.117388	1.08477	0.921855	0.696659	93	112	122	171	185	160	0.499781	1.414	0.707214	0.03273
An08g05740	An08g05740	-	AM270987	1364339	1364807	372	hypothetical protein	49.89	An00g00246_at	18.4379	16.8146	16.2177	19.0692	17.5169	19.2161	0.117449	1.08481	0.921816	7.25224e-05	3	4	7	3	1	3	-1.1335	0.455809	2.1939	0.58215
An01g07990	An01g07990	+	AM270980	1880525	1881116	423		50.84	An00g04565_at	31.6945	34.8688	32.5419	35.712	35.7707	35.9442	0.117493	1.08485	0.921788	0.170037	2	7	5	5	10	8	0.543838	1.45785	0.685943	0.801487
An07g03630	An07g03630	+	AM270986	763630	765608	1842		58.21	An00g08985_at	186.865	180.784	181.881	193.624	198.631	204.006	0.117567	1.0849	0.921741	0.66824	1275	1420	1261	1332	1786	1776	0.132988	1.09656	0.911941	0.337576
An14g04660	An14g04660	+	AM270993	1108944	1109918	858		57.54	An00g04004_at	16.7295	17.1715	16.9774	18.6469	18.681	17.8811	0.117638	1.08496	0.921696	0.111647	13	9	9	21	20	27	0.96449	1.95137	0.512459	0.176045
An18g03760	An18g03760	-	AM270997	846156	848928	2209		54.27	An00g11417_at	22.8563	24.0856	23.4463	25.9798	22.8023	27.8298	0.117694	1.085	0.921659	0.866694	2006	2437	2050	1889	3020	2874	0.0793767	1.05656	0.946466	0.741482
An01g01330	An01g01330	+	AM270980	314474	317976	2736		51.81	An00g03698_at	15.6579	13.6563	15.8418	16.6789	17.4088	14.9044	0.117799	1.08508	0.921593	0.0740805	49	58	63	140	151	170	1.27674	2.4229	0.412728	2.79241e-08
An11g01180	An11g01180	+	AM270990	303968	305114	849		55.36	An00g13035_at	227.3	207.172	220.075	209.176	234.102	270.381	0.117809	1.08509	0.921586	0.948547	2094	2584	2274	2324	3126	3100	0.126898	1.09194	0.915799	0.329648
An13g01600	An13g01600	-	AM270992	403684	404842	1059		50.04	An00g11440_at	19.9077	20.1361	21.2996	20.2685	21.9131	24.5621	0.117844	1.08511	0.921564	0.857225	21	16	25	17	23	8	-0.539071	0.688214	1.45304	0.56476
An03g00940	An03g00940	-	AM270982	184694	186187	984	endo-1-4-beta-xylanase A precursor xynA-Aspergillus niger [putative sequencing error]	48.66	An00g00178_at	18.0366	16.737	16.4856	18.4558	16.5298	20.8473	0.117941	1.08519	0.921502	1.11547e-05	8	12	11	27	29	36	1.40786	2.65343	0.376871	0.0118821
An01g15110	An01g15110	+	AM270980	3602135	3603926	1692		52.57	An00g07229_at	21.6713	24.0455	23.1036	27.4336	23.1007	24.2778	0.117951	1.08519	0.921495	0.478007	1	1	1	1	1	1	-0.162562	0.893437	1.11927	0.969204
An14g04300	An14g04300	+	AM270993	1046004	1047590	1449		54.13	An00g09828_at	165.121	161.304	164.097	164.747	188.101	180.272	0.118027	1.08525	0.921447	0.715019	291	369	382	337	466	491	0.140086	1.10197	0.907465	0.575838
An07g00870	An07g00870	-	AM270986	152418	153503	597	hypothetical protein	44.48	An00g02649_at	19.8809	22.0107	19.9841	24.2008	22.0264	20.9696	0.118048	1.08527	0.921434	0.0160251	1	1	1	1	1	1	-0.162562	0.893437	1.11927	0.969204
An01g00270	An01g00270	+	AM270980	63949	65686	1482		51.38	An00g04229_at	49.9258	45.7734	45.6197	52.4819	45.3505	55.9923	0.118072	1.08528	0.921418	0.217337	106	107	114	122	134	128	0.0672963	1.04775	0.954425	0.946594
An01g08630	An01g08630	-	AM270980	2037258	2038963	1578		53.93	An00g05634_at	22.8451	18.0019	22.0937	23.6926	21.6664	22.6266	0.118084	1.08529	0.921411	0.341543	9	7	6	14	6	5	0.0649183	1.04603	0.955999	0.969204
An01g07050	An01g07050	+	AM270980	1670578	1671832	1197		55.14	An00g09220_at	267.262	258.474	263.913	299.977	270.83	286.863	0.118088	1.0853	0.921408	0.701725	645	680	707	622	881	704	-0.05531	0.962388	1.03908	0.869145
An14g00060	An14g00060	-	AM270993	17675	18498	567		49.88	An00g06677_at	2888.43	2645.95	2931.01	2694.07	3252.27	3268.49	0.118128	1.08533	0.921382	0.534821	3037	4254	3312	3474	5063	4859	0.164155	1.12051	0.892451	0.280683
An16g04450	An16g04450	-	AM270995	1020801	1021143	207		49.85	An00g11867_at	723.951	572.491	722.987	668.385	758.129	756.273	0.118305	1.08546	0.921269	0.871456	628	893	464	673	1018	980	0.25175	1.19065	0.839877	0.659157
An07g00880	An07g00880	+	AM270986	154518	156278	1761		53.55	An00g12261_at	17.4325	17.511	17.3435	16.5961	21.5157	18.9625	0.118315	1.08547	0.921263	0.925762	36	31	44	49	57	63	0.436025	1.35287	0.739168	0.367322
An07g04490	An07g04490	+	AM270986	950172	952342	1920		49.84	An00g13926_at	54.359	63.8982	56.8048	62.33	60.4448	66.98	0.118321	1.08547	0.921259	0.997072	175	259	257	241	327	298	0.15893	1.11646	0.895689	0.589892
An02g03920	An02g03920	-	AM270981	934257	935659	486	hypothetical protein	47.83	An00g01243_at	11.6171	11.3319	12.3184	12.2947	11.7648	14.3409	0.118392	1.08552	0.921214	0.000655039	4	3	1	5	9	7	1.19911	2.29598	0.435545	0.462132
An04g04110	An04g04110	-	AM270983	1035154	1037809	2235		55.16	An00g10332_at	111.169	105.161	106.693	116.688	114.197	119.744	0.118439	1.08556	0.921184	0.841621	661	694	660	804	897	1004	0.258486	1.19622	0.835965	0.0549226
An12g00840	An12g00840	+	AM270991	220980	223631	2478		54.52	An00g11835_at	31.416	32.129	34.197	38.2974	35.3606	32.6109	0.118498	1.0856	0.921146	0.875151	50	46	99	101	129	112	0.642134	1.56064	0.640764	0.060502
An04g01650	An04g01650	+	AM270983	422606	423483	789		55.01	An00g09009_at	475.416	433.42	422.995	486.588	486.309	471.276	0.118516	1.08562	0.921135	0.631017	792	1056	847	871	1094	1031	-0.0125046	0.99137	1.00871	0.969204
An08g03130	An08g03130	+	AM270987	719126	720160	618	hypothetical protein	42.9	An00g00450_at	18.9345	20.3168	20.198	23.9344	21.0278	19.7559	0.118588	1.08567	0.921088	4.46849e-05	3	6	1	1	3	3	-0.701869	0.614775	1.62661	0.844667
An11g08840	An11g08840	+	AM270990	2091209	2091962	660		51.19	An00g06653_at	18.2128	21.2837	21.1254	22.883	20.2684	22.5956	0.118623	1.0857	0.921066	0.430111	1	1	1	1	1	1	-0.162562	0.893437	1.11927	0.969204
An08g02670	An08g02670	+	AM270987	624211	624810	600		58.83	An00g08151_at	526.389	477.875	524.277	543.271	574.675	540.662	0.118685	1.08574	0.921027	0.499496	2445	2611	2687	2812	3673	3306	0.167218	1.12289	0.890558	0.0953597
An03g01600	An03g01600	-	AM270982	309248	309959	519	hypothetical protein	51.83	An00g02515_at	25.6315	24.3196	23.0096	26.4874	24.305	28.5161	0.118687	1.08575	0.921026	0.0291162	5	7	4	6	6	6	0.0126169	1.00878	0.991293	0.995196
An06g02350	An06g02350	+	AM270985	590960	592438	1131		48.14	An00g10493_at	16.0703	16.5184	14.9037	16.2272	17.988	17.3486	0.118708	1.08576	0.921012	0.791881	1	1	1	3	3	1	1.07409	2.1054	0.47497	0.785747
An03g05260	An03g05260	-	AM270982	1174655	1175924	954		58.35	An00g03956_at	41.4734	36.1623	37.29	42.8825	39.0565	42.7451	0.118751	1.08579	0.920984	0.22345	48	44	47	72	94	85	0.67914	1.60118	0.624538	0.0322565
An11g07630	An11g07630	-	AM270990	1822080	1824296	1512		47.36	An00g09843_at	37.5872	39.0227	36.2836	39.0419	39.6354	44.0252	0.118757	1.0858	0.920981	0.667747	1	3	7	2	3	1	-1.02968	0.48982	2.04157	0.70186
An03g00340	An03g00340	-	AM270982	71983	73283	891		53.04	An00g11703_at	29.7901	34.7822	30.741	34.1981	32.2858	36.9356	0.118826	1.08585	0.920937	0.850051	4	9	3	7	5	3	-0.218098	0.859698	1.1632	0.969204
An13g03530	An13g03530	-	AM270992	797021	798001	981		48.42	An00g10136_at	12.8836	13.5674	13.6096	15.4958	13.1392	14.9594	0.118833	1.08586	0.920932	0.802605	2	2	1	1	1	1	-0.90335	0.534644	1.8704	0.859895
An04g09360	An04g09360	-	AM270983	2281449	2282428	837		48.37	An00g09053_at	20.3966	19.7268	19.7079	24.7956	18.6303	21.9785	0.118856	1.08587	0.920917	0.707003	14	17	19	25	30	32	0.632297	1.55003	0.645149	0.335424
An07g08740	An07g08740	-	AM270986	1920798	1921829	945		55.62	An00g12214_at	217.262	194.501	208.74	206.95	241.14	226.33	0.118888	1.0859	0.920897	0.903028	489	595	488	539	780	676	0.169504	1.12467	0.889149	0.331653
An13g03920	An13g03920	+	AM270992	872645	874486	1797		55.86	An00g05309_at	56.8497	60.0547	57.3004	63.9839	58.0731	67.4228	0.118947	1.08594	0.92086	0.170747	9	9	13	32	42	42	1.73162	3.321	0.301114	0.000495233
An07g07270	An07g07270	+	AM270986	1558702	1559730	960		55.88	An00g06480_at	33.2592	34.9542	32.2606	35.1414	36.6822	37.2613	0.11898	1.08597	0.920838	0.403548	217	272	257	260	334	293	0.0826735	1.05898	0.944306	0.836446
An04g09380	An04g09380	+	AM270983	2283580	2285287	1662		56.09	An00g10562_at	49.7516	53.041	49.37	51.2698	50.6274	64.2848	0.119006	1.08599	0.920822	0.792237	17	24	24	31	32	34	0.419844	1.33778	0.747506	0.564879
An03g03280	An03g03280	-	AM270982	668832	669821	927		48.38	An00g11912_at	19.4853	19.6036	18.7944	19.6182	21.828	21.4746	0.119064	1.08603	0.920785	0.890451	1	1	1	2	1	1	0.286512	1.21969	0.819882	0.969204
An06g00120	An06g00120	-	AM270985	27876	29408	1416		53.42	An00g04506_at	11.5198	14.6079	12.896	14.5789	13.169	14.4794	0.119081	1.08604	0.920774	0.226196	1	1	1	3	1	2	0.879961	1.84033	0.543382	0.858244
An08g07960	An08g07960	+	AM270987	1900094	1901376	1061		52.14	An00g03889_at	15.6883	17.6	15.4482	17.0694	17.271	18.5373	0.119164	1.08611	0.920721	0.110034	46	54	46	55	53	71	0.132737	1.09637	0.9121	0.894681
An16g04410	An16g04410	-	AM270995	1011883	1013185	1094		52.19	An00g09195_at	113.816	107.137	118.916	115.891	115.134	139.248	0.119211	1.08614	0.920691	0.784606	496	605	567	614	753	663	0.118516	1.08562	0.921135	0.548712
An09g05060	An09g05060	+	AM270988	1127767	1129452	1686		49.53	An00g13916_at	24.7472	30.6802	27.4959	33.3407	26.6586	30.0968	0.119235	1.08616	0.920675	0.995106	96	58	58	54	77	79	-0.203909	0.868195	1.15181	0.764272
An18g00430	An18g00430	-	AM270997	81459	82841	1134		55.6	An00g05092_at	20.0272	20.1276	20.3111	22.5576	21.4542	21.6834	0.119353	1.08625	0.920601	0.369209	2	1	3	1	1	4	-0.186598	0.878675	1.13808	0.969204
An12g04210	An12g04210	+	AM270991	1054623	1056349	1620		50.14	An00g10261_at	19.8402	19.8539	19.8446	21.885	21.5819	21.2123	0.119356	1.08625	0.920598	0.769913	27	16	29	10	34	24	-0.297488	0.813668	1.229	0.809855
An12g04940	An12g04940	-	AM270991	1229904	1231816	1764		58.91	An00g09755_at	551.379	557.292	573.704	582.285	632.6	613.495	0.119428	1.0863	0.920552	0.737641	9084	9749	10015	9463	12122	11090	0.00945555	1.00658	0.993467	0.969204
An11g08390	An11g08390	+	AM270990	1992526	1995051	2526		49.21	An00g12994_at	17.3665	19.0733	17.8189	21.7423	18.2026	19.1236	0.11958	1.08642	0.920455	0.937505	1	4	4	3	4	2	-0.149404	0.901623	1.10911	0.969204
An08g11590	An08g11590	-	AM270987	2740752	2743271	1614		49.13	An00g10847_at	23.0236	25.3666	24.5275	29.0322	24.796	25.5209	0.119664	1.08648	0.920402	0.787694	1	1	1	1	1	1	-0.162562	0.893437	1.11927	0.969204
An05g01650	An05g01650	-	AM270984	388598	390030	1179		47.8	An00g11866_at	14.932	14.7445	14.9751	17.0269	14.825	16.7516	0.119666	1.08648	0.920401	0.888216	3	1	1	3	9	11	1.98028	3.94571	0.25344	0.187397
An12g03420	An12g03420	-	AM270991	881438	883879	1266		45.45	An00g12580_at	19.5826	17.2847	17.4064	19.095	16.6317	23.7939	0.11968	1.08649	0.920392	0.921225	1	1	1	1	1	1	-0.162562	0.893437	1.11927	0.969204
An12g03410	An12g03410	+	AM270991	880387	880696	237	hypothetical protein	48.39	An00g00962_at	14.2523	13.0423	14.037	14.7239	15.4462	14.7184	0.119799	1.08658	0.920316	0.00130729	1	1	1	1	1	1	-0.162562	0.893437	1.11927	0.969204
An18g06680	An18g06680	-	AM270997	1506083	1506988	783		50.33	An00g10590_at	2619.14	2498.9	2596.8	2793.44	2759.98	2829.34	0.120013	1.08674	0.920179	0.789051	2911	4132	3477	3588	4884	4293	0.112187	1.08087	0.925184	0.499348
An08g02060	An08g02060	+	AM270987	453201	455231	1608		49.19	An00g08903_at	27.51	33.683	27.7793	29.8426	30.9399	35.7824	0.120034	1.08676	0.920166	0.61168	8	4	2	1	1	1	-2.41008	0.188146	5.31503	0.19723
An12g04070	An12g04070	-	AM270991	1023472	1024989	1413		56.79	An00g06572_at	73.0644	70.4013	59.6995	78.995	78.1417	63.8806	0.120247	1.08692	0.92003	0.482852	336	383	346	317	515	382	0.00927098	1.00645	0.993594	0.972774
An06g01670	An06g01670	+	AM270985	420581	420895	258	hypothetical protein	48.89	An00g01029_at	14.1078	15.7299	14.4012	15.5489	15.238	17.321	0.12027	1.08694	0.920016	0.00149553	1	4	2	5	7	9	1.42135	2.67836	0.373363	0.363422
An03g03690	An03g03690	-	AM270982	786376	786943	411		47.36	An00g12255_at	31.016	28.6746	27.7158	31.0842	32.7679	31.0782	0.120292	1.08695	0.920002	0.907216	1	3	2	3	3	2	0.273905	1.20908	0.827078	0.969204
An02g05300	An02g05300	+	AM270981	1246836	1247923	774	hypothetical protein	53.95	An00g01062_at	23.9233	28.5706	22.4265	26.6651	26.4626	27.9003	0.120344	1.08699	0.919968	0.00194168	40	37	76	83	111	126	0.889949	1.85311	0.539633	0.00628426
An16g09310	An16g09310	+	AM270995	2121261	2122142	546		43.88	An00g10227_at	751.932	646.069	699.636	719.939	809.405	749.237	0.120421	1.08705	0.919919	0.816005	824	1019	943	853	1166	1086	-0.0148234	0.989778	1.01033	0.969204
An06g00430	An06g00430	-	AM270985	100051	101277	1179		52.24	An00g07486_at	14.8527	15.1411	15.427	17.0052	16.2991	16.0791	0.120436	1.08706	0.91991	0.539481	1	1	2	1	1	1	-0.575138	0.671222	1.48982	0.946594
An01g14640	An01g14640	+	AM270980	3497782	3498906	942		55.64	An00g13149_at	25.3373	24.0086	24.0581	28.521	26.1545	25.2045	0.120474	1.08709	0.919885	0.949286	58	76	72	102	140	112	0.612189	1.52858	0.654203	0.0219779
An01g04870	An01g04870	-	AM270980	1162942	1166243	1917		50.15	An00g03465_at	13.2715	13.0888	13.024	14.3784	14.5075	13.9338	0.120487	1.0871	0.919877	0.0868694	78	75	98	135	219	187	0.925822	1.89977	0.526381	2.23492e-05
An02g10090	An02g10090	-	AM270981	2496018	2497100	915		45.24	An00g11533_at	11.9841	12.4324	12.2192	14.1475	12.879	12.8402	0.120623	1.0872	0.91979	0.855931	1	2	2	1	1	1	-0.889014	0.539983	1.85191	0.863998
An06g01350	An06g01350	-	AM270985	326525	327767	1167	hypothetical protein [truncated ORF]	61.54	An00g00022_at	20.0558	16.9639	18.2883	18.7254	21.0011	20.3329	0.120624	1.0872	0.91979	1.36211e-08	234	213	254	276	365	375	0.359357	1.28285	0.779512	0.0458208
An08g11430	An08g11430	+	AM270987	2706248	2706772	525		48.19	An00g11523_at	14.1491	14.4987	15.0667	16.4045	14.5447	16.6476	0.120634	1.08721	0.919783	0.843152	1	1	1	1	1	1	-0.162562	0.893437	1.11927	0.969204
An12g09490	An12g09490	+	AM270991	2228350	2229921	1263		47.2	An00g08541_at	20.1092	21.697	20.9738	24.068	21.7651	22.4524	0.120687	1.08725	0.919749	0.653325	7	1	4	1	1	4	-1.20916	0.432521	2.31202	0.615085
An01g06770	An01g06770	-	AM270980	1581391	1582261	636		46.61	An00g04465_at	21.6289	24.7265	22.6699	23.5521	25.4352	26.0125	0.120697	1.08726	0.919743	0.182705	13	12	11	22	32	31	1.06024	2.08528	0.479552	0.0734128
An18g04150	An18g04150	+	AM270997	963771	965334	1446		53.32	An00g11303_at	134.237	128.05	135.455	139.189	140.057	153.511	0.120698	1.08726	0.919743	0.829004	719	816	727	756	992	1066	0.141776	1.10326	0.906402	0.399175
An11g04910	An11g04910	+	AM270990	1213395	1213728	291	hypothetical protein	56.29	An00g02393_at	17.9484	17.2205	15.7893	17.5772	17.9674	19.8619	0.120719	1.08728	0.919729	0.056588	5	12	5	5	4	4	-0.897645	0.536762	1.86302	0.56942
An11g06860	An11g06860	-	AM270990	1675541	1677245	1653		55.48	An00g09923_at	154.405	148.217	145.779	161.376	165.323	160.733	0.120723	1.08728	0.919727	0.721457	566	796	742	806	917	911	0.165648	1.12167	0.891528	0.34905
An04g01150	An04g01150	+	AM270983	282326	285379	3054		61.76	An00g10049_at	18.4041	18.4481	17.6411	19.5823	18.905	20.7998	0.120816	1.08735	0.919667	0.797097	33	56	40	22	53	68	-0.0418039	0.97144	1.0294	0.969204
An12g05040	An12g05040	-	AM270991	1262028	1262930	300		41.64	An00g04723_at	24.276	22.2447	22.8316	25.7813	26.5556	23.1521	0.120819	1.08735	0.919665	0.174119	160	171	153	134	176	181	-0.15263	0.899609	1.11159	0.668302
An07g04680	An07g04680	+	AM270986	995524	995922	309		47.62	An00g04424_at	13.6711	13.6215	13.4393	15.2075	14.824	14.2728	0.120832	1.08736	0.919657	0.275655	12	5	9	8	18	14	0.414732	1.33305	0.750159	0.801303
An01g05070	An01g05070	-	AM270980	1204521	1206989	2364		57.11	An00g09261_at	130.71	115.222	116.301	118.676	127.146	149.249	0.120864	1.08739	0.919636	0.679726	965	912	852	926	1271	1174	0.126522	1.09166	0.916037	0.480441
An04g01830	An04g01830	-	AM270983	476622	479933	2814		50.36	An00g13109_at	316.063	340.735	327.607	350.192	357.731	362.184	0.120972	1.08747	0.919568	0.950422	1499	1802	1721	1528	2064	1871	-0.0493305	0.966385	1.03478	0.837453
An16g03220	An16g03220	+	AM270995	708636	709300	465		46.92	An00g13805_at	36.099	37.5002	36.8262	44.8668	40.4592	35.3196	0.120999	1.08749	0.919551	0.989163	1	1	1	1	1	2	0.243619	1.18396	0.844624	0.969204
An08g09590	An08g09590	+	AM270987	2281816	2282198	267		44.65	An00g05861_at	17.9759	17.0519	17.7295	19.7244	17.7926	19.9156	0.121002	1.08749	0.919549	0.335837	1	1	1	1	2	1	0.229295	1.17226	0.853051	0.969204
An08g10120	An08g10120	+	AM270987	2401307	2401897	402	hypothetical protein	47.88	An00g02619_at	23.3028	27.8234	23.3904	28.0557	27.7119	25.092	0.121102	1.08757	0.919485	0.0179576	1	2	2	2	2	1	-0.144043	0.904979	1.105	0.969204
An08g06240	An08g06240	+	AM270987	1479660	1481674	1683		52.61	An00g12047_at	48.7229	45.9991	51.7665	58.6595	48.1041	52.8935	0.12113	1.08759	0.919467	0.893491	99	107	109	200	227	230	0.89529	1.85998	0.537639	1.42669e-06
An13g01290	An13g01290	+	AM270992	323573	324645	918		50.33	An00g00087_at	39.6561	48.9658	41.4301	46.6879	47.0224	47.1434	0.121151	1.0876	0.919454	3.99624e-07	130	130	128	125	174	175	0.112198	1.08087	0.925177	0.821599
An02g14580	An02g14580	-	AM270981	3525653	3527647	966	hypothetical protein	46.67	An00g00429_at	12.9457	13.6154	13.8344	15.8273	13.6615	14.5097	0.121189	1.08763	0.919429	2.18746e-05	344	262	341	234	299	315	-0.338174	0.791042	1.26416	0.0993141
An18g01580	An18g01580	-	AM270997	315290	316019	663		57.4	An00g07375_at	21.1077	23.3	20.4266	20.5257	23.7029	26.5683	0.121216	1.08765	0.919413	0.422339	1	1	1	1	3	1	0.535358	1.4493	0.689987	0.946762
An06g00660	An06g00660	+	AM270985	153519	156401	2832		55.6	An00g06791_at	82.3462	71.7703	75.5997	74.7126	92.08	83.5701	0.121253	1.08768	0.919389	0.585102	1121	1183	1238	1384	1636	1649	0.231278	1.17387	0.85188	0.0353579
An04g09610	An04g09610	+	AM270983	2344296	2345789	1494		55.76	An00g05346_at	51.6069	62.8889	52.7148	59.7456	56.3335	65.4141	0.121283	1.0877	0.91937	0.248028	30	35	26	50	40	46	0.43	1.34723	0.742262	0.45997
An03g06650	An03g06650	+	AM270982	1500749	1502826	1548		48.17	An00g04773_at	117.607	101.784	109.155	116.215	115.263	125.559	0.12141	1.0878	0.919289	0.198874	477	435	445	465	574	558	0.0620302	1.04393	0.957915	0.867947
An14g01330	An14g01330	-	AM270993	360193	361975	1557		44.42	An00g11426_at	16.317	17.159	16.1644	19.3955	17.1311	17.5384	0.121567	1.08792	0.919188	0.823077	1	5	3	5	4	3	0.290314	1.22291	0.817724	0.961371
An01g13180	An01g13180	-	AM270980	3140460	3143217	1023		47.14	An00g13514_at	22.7379	24.1947	25.9215	24.1887	24.4511	31.0471	0.121583	1.08793	0.919178	0.970934	80	80	117	102	124	94	0.0430881	1.03032	0.970575	0.969204
An12g08400	An12g08400	-	AM270991	1994208	1995439	1008		51.95	An00g09326_at	189.562	175.353	191.565	209.673	204.385	191.343	0.12161	1.08795	0.919162	0.622375	291	389	326	305	524	467	0.184225	1.13621	0.880121	0.435046
An11g09200	An11g09200	+	AM270990	2174997	2175866	756		49.43	An00g13689_at	22.8785	22.8858	23.233	24.5465	27.5884	23.135	0.121677	1.088	0.919118	0.98593	328	394	339	428	452	478	0.195967	1.14549	0.872988	0.314164
An03g03810	An03g03810	-	AM270982	826594	827544	951		58.25	An00g07617_at	16.9435	16.5996	17.8383	19.7011	19.3666	16.9375	0.121736	1.08804	0.919081	0.434298	21	20	17	21	37	18	0.206921	1.15422	0.866384	0.894113
An01g10250	An01g10250	-	AM270980	2430842	2431621	537	hypothetical protein	53.59	An00g00823_at	17.6378	18.2868	20.8468	19.35	19.7278	22.6904	0.121785	1.08808	0.91905	3.86375e-05	4	2	4	3	3	4	-0.174603	0.886011	1.12865	0.969204
An04g03920	An04g03920	+	AM270983	981396	983982	2433		58.21	An00g11987_at	109.418	88.031	104.9	109.128	106.44	112.059	0.121791	1.08808	0.919046	0.906042	689	822	747	751	956	907	0.0427097	1.03005	0.97083	0.905817
An05g01300	An05g01300	+	AM270984	330813	332157	912		55.09	An00g13521_at	14.8212	16.1493	13.9444	16.4319	16.3022	16.0508	0.121795	1.08809	0.919043	0.968665	19	9	16	18	14	6	-0.361264	0.778482	1.28455	0.827623
An14g01390	An14g01390	-	AM270993	373627	375681	2055		49.29	An00g01716_at	32.2125	31.521	32.3126	38.0903	32.4714	34.179	0.121888	1.08816	0.918984	0.010491	2	4	5	8	8	15	1.33342	2.51999	0.396827	0.26283
An08g05520	An08g05520	-	AM270987	1326231	1327469	1110		53.11	An00g09640_at	119.25	110.27	122.821	122.434	119.105	142.711	0.121919	1.08818	0.918964	0.704324	541	674	574	551	738	756	0.0214334	1.01497	0.985253	0.969204
An15g03960	An15g03960	-	AM270994	940720	941426	414	hypothetical protein	51.91	An00g01251_at	44.5652	45.1719	44.0818	45.177	47.4057	53.3938	0.121933	1.08819	0.918956	0.000442959	4	5	2	3	1	1	-1.25676	0.418482	2.38959	0.602578
An06g00880	An06g00880	-	AM270985	209326	210877	624		44.97	An00g03316_at	17.1343	16.4286	16.9386	18.189	18.9459	17.8314	0.121985	1.08823	0.918923	0.192424	1	1	3	2	1	1	-0.44889	0.732606	1.36499	0.956742
An14g00770	An14g00770	-	AM270993	215540	217093	1287	hypothetical protein	50.26	An00g01196_at	17.9418	20.1043	17.4217	21.1582	20.2211	18.9323	0.122071	1.0883	0.918868	0.000255277	8	9	3	12	7	13	0.531912	1.44584	0.691637	0.753847
An11g07350	An11g07350	-	AM270990	1774249	1776752	2334		58.55	An00g00045_at	79.1863	83.0344	73.7333	81.1208	81.97	93.9817	0.12209	1.08831	0.918855	6.27485e-06	925	1199	1635	1008	1284	1108	-0.307386	0.808105	1.23746	0.0983695
An03g06370	An03g06370	+	AM270982	1427874	1430128	1821		48.43	An00g13868_at	19.9519	19.5702	21.7306	23.7025	20.7895	22.1961	0.122097	1.08832	0.918851	0.992372	13	13	20	49	25	40	1.18028	2.26621	0.441265	0.0312478
An11g09730	An11g09730	+	AM270990	2327359	2330889	2532		51.91	An00g04061_at	49.7446	60.1488	49.2049	63.2263	52.4748	57.2074	0.122157	1.08836	0.918813	0.0965245	842	1115	977	1143	1459	1366	0.269566	1.20544	0.829569	0.0193936
An16g03250	An16g03250	-	AM270995	713283	713521	156		43.1	An00g03396_at	11.3037	10.2822	11.1444	10.8822	11.786	13.0222	0.122255	1.08843	0.91875	0.116416	1	2	1	5	5	7	1.92942	3.80902	0.262535	0.267721
An04g04630	An04g04630	-	AM270983	1147876	1149234	1359		54.67	An00g07370_at	114.55	121.802	110.687	122.202	129.002	126.332	0.122298	1.08847	0.918723	0.494684	420	522	477	577	833	810	0.470903	1.38598	0.721513	0.00013201
An07g02500	An07g02500	-	AM270986	499025	500198	585		41.14	An00g13366_at	16.0147	15.7005	15.0441	17.3258	16.4875	17.0799	0.122399	1.08854	0.918659	0.960598	1	1	1	1	1	1	-0.162562	0.893437	1.11927	0.969204
An07g07490	An07g07490	-	AM270986	1621170	1622028	561		51.34	An00g04146_at	20.1272	24.8459	20.8556	27.9407	23.1747	20.776	0.122418	1.08856	0.918647	0.164119	15	33	32	23	27	17	-0.405878	0.754777	1.32489	0.644291
An08g02260	An08g02260	+	AM270987	503218	504646	1254		57.38	An00g10297_at	2664.32	2807.1	2537.01	3097.01	2765.46	2857.71	0.122427	1.08856	0.918641	0.710102	8506	12085	10475	10057	13150	12238	0.0253815	1.01775	0.982561	0.958104
An12g07510	An12g07510	-	AM270991	1806832	1807620	531		52.85	An00g05856_at	1312.07	1373.27	1348.38	1385.24	1493.36	1515.19	0.122502	1.08862	0.918593	0.420768	1897	2339	2097	1988	2851	2780	0.0915928	1.06555	0.938486	0.593451
An01g10520	An01g10520	-	AM270980	2489015	2490628	711	hypothetical protein	50.74	An00g00463_at	44.9257	50.7849	48.6412	52.8831	52.0802	52.0097	0.122733	1.0888	0.918446	6.98318e-05	34	46	39	52	56	72	0.433913	1.35089	0.740251	0.34905
An13g03870	An13g03870	-	AM270992	860782	863244	2160		52.9	An00g11850_at	37.8059	36.1624	50.7077	36.2043	50.0437	49.3947	0.1228	1.08885	0.918403	0.874123	455	570	505	555	673	578	0.0758019	1.05395	0.948815	0.796775
An13g00730	An13g00730	-	AM270992	168124	170394	2052		53.32	An00g06387_at	17.9097	21.9536	17.2372	21.1249	19.5307	21.2127	0.122962	1.08897	0.9183	0.331932	135	166	157	156	167	199	0.0259961	1.01818	0.982142	0.969204
An05g01350	An05g01350	+	AM270984	340513	341824	1260	hypothetical protein	57.62	An00g02371_at	617.233	573.375	615.751	707.978	636.5	624.558	0.123019	1.08901	0.918264	0.0243628	2347	2735	2595	2690	3338	3194	0.0973015	1.06977	0.93478	0.443716
An09g04510	An09g04510	-	AM270988	1000521	1003582	1371		45.62	An00g12584_at	37.1336	43.9076	41.6643	45.114	42.3129	45.9684	0.123102	1.08907	0.918211	0.934331	1100	1136	1011	1384	1807	1741	0.429153	1.34644	0.742698	1.93122e-05
An16g07940	An16g07940	+	AM270995	1793194	1794844	1476		52.03	An00g08345_at	324.696	300.163	290.603	342.007	336.322	318.135	0.123206	1.08915	0.918145	0.523926	838	1066	995	1140	1412	1308	0.248248	1.18776	0.841918	0.0305827
An03g01350	An03g01350	+	AM270982	257722	259097	1023		50.29	An00g06966_at	15.6922	17.807	17.6767	20.7239	17.1612	17.9454	0.123241	1.08918	0.918123	0.399294	2	3	7	1	6	2	-0.624424	0.648679	1.5416	0.853764
An14g06730	An14g06730	-	AM270993	1586688	1588254	1512		55.97	An00g06918_at	49.8306	51.2944	52.0555	60.5356	50.2778	56.4892	0.123267	1.0892	0.918106	0.499572	21	14	19	25	26	58	0.83167	1.77974	0.561879	0.175964
An07g01350	An07g01350	-	AM270986	249108	250494	1242		52.34	An00g10953_at	15.5275	16.3776	15.4397	17.3672	17.6537	16.5493	0.123304	1.08923	0.918083	0.777	6	2	1	4	4	10	0.800431	1.74162	0.574178	0.728226
An16g01830	An16g01830	+	AM270995	393594	395029	1011	glyceraldehyde-3-phosphate dehydrogenase gpdA-Aspergillus niger	55.78	An00g00195-3_at	6494.47	6502.74	6992.01	7633.09	6911.54	7233.25	0.123316	1.08924	0.918075	2.63642e-05	33913	45335	41202	42806	56411	51864	0.160268	1.11749	0.894859	0.145716
An01g09760	An01g09760	+	AM270980	2328251	2329912	1662		59.03	An00g07709_at	27.8512	32.1246	26.3263	32.2921	29.0923	32.4024	0.123333	1.08925	0.918064	0.636044	50	87	74	77	86	89	0.0992413	1.07121	0.933524	0.926129
An15g05020	An15g05020	+	AM270994	1181098	1182119	963	hypothetical protein	47.26	An00g02155_at	21.7552	22.5123	23.0069	25.6402	22.85	24.8556	0.123346	1.08926	0.918056	0.00516233	1	1	4	3	2	1	-0.127064	0.915693	1.09207	0.969204
An14g04580	An14g04580	+	AM270993	1087024	1087378	243	hypothetical protein	49.3	An00g02513_at	26.6663	27.7477	24.7735	33.3118	25.9644	27.3998	0.123517	1.08939	0.917947	0.0125219	128	114	104	181	278	286	0.92139	1.89394	0.528	2.12355e-06
An08g03900	An08g03900	+	AM270987	933220	934865	1428		54.31	An00g04076_at	35.5221	41.2371	34.8882	39.9513	40.8991	40.4397	0.123561	1.08942	0.917919	0.182617	132	130	118	121	137	130	-0.137194	0.909286	1.09976	0.767777
An12g00290	An12g00290	+	AM270991	72966	73546	315	hypothetical protein	50.43	An00g02818_at	11.7869	12.6466	13.6452	13.2813	13.3467	14.8366	0.12357	1.08943	0.917913	0.0321961	13	12	11	12	25	17	0.39326	1.31336	0.761407	0.753949
An10g00250	An10g00250	-	AM270989	51935	54637	2034		55.79	An00g08648_at	23.2509	24.1682	21.5507	23.3221	25.8382	25.9893	0.123664	1.0895	0.917854	0.546324	15	7	15	15	25	21	0.529681	1.44361	0.692708	0.596596
An12g02970	An12g02970	-	AM270991	772138	773399	978		48.34	An00g10275_at	21.1439	20.7229	20.3213	24.5088	23.2632	20.2007	0.123763	1.08957	0.91779	0.797097	23	16	27	19	23	9	-0.538154	0.688651	1.45211	0.548956
An07g06070	An07g06070	-	AM270986	1299950	1300989	519	hypothetical protein	50.29	An00g00919_at	25.857	24.1085	22.5222	26.4272	26.0254	26.4061	0.123791	1.08959	0.917773	0.000202677	1178	1235	1510	1237	1571	1497	-0.0358797	0.975437	1.02518	0.946594
An12g08580	An12g08580	+	AM270991	2031201	2033913	2631		56.62	An00g11728_at	87.4631	106.889	88.3052	102.64	104.519	99.5483	0.123795	1.0896	0.91777	0.89728	440	413	395	414	521	473	0.00132672	1.00092	0.999081	0.996515
An07g01820	An07g01820	-	AM270986	336495	336956	246		48.7	An00g13536_at	18.532	21.0578	18.9162	23.5991	18.818	21.5086	0.123922	1.08969	0.91769	0.969117	43	54	49	24	36	37	-0.764394	0.588701	1.69866	0.058021
An02g07810	An02g07810	+	AM270981	1871865	1872250	150		46.37	An00g03409_at	14.704	16.6798	17.7274	19.6309	16.4046	17.4701	0.123943	1.08971	0.917676	0.0707605	4	5	2	4	3	4	-0.15186	0.900089	1.111	0.969204
An18g05510	An18g05510	+	AM270997	1250553	1252403	1851		52.24	An00g05251_at	25.8907	26.4469	25.0347	26.6928	27.5954	30.1189	0.12403	1.08977	0.917621	0.211838	15	14	22	15	52	27	0.670894	1.59206	0.628117	0.36384
An03g01080	An03g01080	+	AM270982	210045	210465	372	hypothetical protein	46.32	An00g01555_at	27.3666	29.1402	25.6799	28.9809	30.9679	29.5375	0.12412	1.08984	0.917563	0.00600038	11	21	12	10	10	21	-0.263301	0.833179	1.20022	0.891451
An16g08650	An16g08650	+	AM270995	1957000	1957983	879	hypothetical protein	53.05	An00g01122_at	69.6753	72.2234	62.5249	75.3916	76.8908	70.2693	0.124188	1.08989	0.91752	0.00107035	174	206	175	209	210	258	0.125875	1.09117	0.916448	0.746867
An12g07320	An12g07320	+	AM270991	1761329	1762673	1131		50.19	An00g07216_at	12.1395	12.5129	11.9721	13.0634	12.339	14.6068	0.124196	1.0899	0.917516	0.411314	7	7	10	5	11	10	-0.0748332	0.949452	1.05324	0.969204
An12g05900	An12g05900	-	AM270991	1458090	1459199	1110		55.86	An00g08223_at	25.02	25.9639	24.6744	26.9017	27.1632	28.4007	0.124224	1.08992	0.917497	0.55531	2	1	1	1	1	3	0.13138	1.09534	0.912958	0.970191
An15g03730	An15g03730	-	AM270994	901116	902195	1080		61.3	An00g08714_at	17.9178	20.1722	18.671	21.6921	20.3928	19.7543	0.124278	1.08996	0.917463	0.578322	3	2	1	15	2	9	2.01878	4.05241	0.246767	0.152634
An18g00870	An18g00870	-	AM270997	175819	176874	1056		51.04	An00g05387_at	32.5667	33.5598	31.8629	40.593	33.8057	32.8619	0.124303	1.08998	0.917447	0.494375	1	2	2	3	2	3	0.539146	1.45311	0.688178	0.923956
An03g00060	An03g00060	+	AM270982	14315	15931	1557		49.29	An00g07005_at	19.1443	23.4094	21.0583	22.94	24.3562	21.8788	0.124429	1.09008	0.917367	0.619716	1	3	3	1	1	1	-1.3693	0.387078	2.58346	0.677035
An02g07760	An02g07760	+	AM270981	1861449	1862485	699		54.39	An00g05009_at	142.905	139.776	132.206	154.353	146.483	151.291	0.124442	1.09009	0.917359	0.349587	352	464	419	421	586	579	0.189261	1.14018	0.877055	0.297936
An13g02580	An13g02580	-	AM270992	612073	613614	618	hypothetical protein	48.51	An00g01263_at	35.9758	41.0522	32.9883	48.7204	35.3607	36.6329	0.124458	1.0901	0.917349	0.000681258	31	29	42	2	6	3	-3.39661	0.0949553	10.5313	1.08359e-07
An01g10580	An01g10580	+	AM270980	2503590	2504579	792		52.73	An00g10883_at	45.4285	36.1906	44.6554	40.8093	47.7408	48.8187	0.124502	1.09013	0.917321	0.842921	60	68	59	64	98	64	0.0983029	1.07051	0.934131	0.933136
An09g01330	An09g01330	-	AM270988	285485	287993	2232		49.86	An00g09543_at	17.4671	16.9197	16.8302	19.9102	18.5996	17.4005	0.124504	1.09013	0.917319	0.790915	1	1	1	1	1	1	-0.162562	0.893437	1.11927	0.969204
An06g02180	An06g02180	+	AM270985	543806	548146	3162		49.16	An00g13829_at	249.841	242.803	224.904	279.288	258.555	244.808	0.12459	1.0902	0.917264	0.990889	1623	1564	1731	2101	2195	2047	0.207512	1.15469	0.86603	0.149062
An18g01990	An18g01990	-	AM270997	404264	405635	1323		52.26	An00g12130_at	38.7163	37.077	42.575	46.1563	41.5046	41.3381	0.1246	1.09021	0.917259	0.876283	126	107	151	115	158	154	-0.024341	0.98327	1.01702	0.969204
An09g02150	An09g02150	+	AM270988	470518	471925	1338		56.89	An00g09850_at	19.1052	17.9334	18.2089	21.0103	20.4229	18.8419	0.124659	1.09025	0.917221	0.690696	27	26	35	23	44	35	0.0263665	1.01844	0.98189	0.971337
An16g07290	An16g07290	-	AM270995	1643487	1644424	735		55.65	An00g08227_at	5063.38	5394.29	4848.94	5464.24	5503.17	5707.72	0.124664	1.09025	0.917217	0.502931	9454	12195	10001	9479	13663	12837	0.0106252	1.00739	0.992662	0.969204
An18g04200	An18g04200	-	AM270997	975101	977293	2040		55.13	An00g04239_at	26.4508	32.1222	24.7165	29.3283	27.9198	33.2374	0.124676	1.09026	0.91721	0.0938246	73	101	83	106	126	108	0.241879	1.18253	0.845643	0.533738
An01g03510	An01g03510	+	AM270980	843556	845701	2001		58.39	An00g06914_at	130.556	137.361	136.07	135.192	150.288	155.651	0.124684	1.09027	0.917205	0.481317	768	908	771	772	956	1027	0.00180215	1.00125	0.998752	0.99437
An04g06110	An04g06110	+	AM270983	1516908	1517974	489	hypothetical protein	46.2	An00g00493_at	20.7121	23.1463	20.6641	21.1382	24.4692	24.822	0.124685	1.09027	0.917204	3.35224e-05	42	35	33	26	48	36	-0.189397	0.876972	1.14029	0.857078
An04g02440	An04g02440	-	AM270983	629165	630028	540	hypothetical protein	47.11	An00g00432_at	24.3573	25.482	25.2253	29.2778	26.4773	26.1762	0.124704	1.09028	0.917192	9.9412e-06	17	13	30	22	52	32	0.623557	1.54067	0.649068	0.361175
An18g04720	An18g04720	+	AM270997	1108604	1108852	108		45.38	An00g03272_at	28.1757	29.6092	24.6991	30.7653	29.6517	29.2748	0.124707	1.09029	0.91719	0.109609	7	2	1	6	13	7	1.16084	2.23588	0.447252	0.442563
An13g02870	An13g02870	-	AM270992	664652	665129	405	hypothetical protein	47.91	An00g00713_at	21.0356	23.5336	21.1644	23.6267	22.7695	25.2424	0.124724	1.0903	0.91718	6.66902e-05	1	1	1	3	1	1	0.631579	1.54926	0.645469	0.935646
An01g06360	An01g06360	+	AM270980	1507770	1508932	933		56.32	An00g06942_at	18.833	17.3673	17.2635	17.3584	19.449	21.6795	0.124767	1.09033	0.917152	0.546117	35	31	39	79	98	98	1.21727	2.32506	0.430097	3.71489e-05
An02g00450	An02g00450	+	AM270981	93601	102087	7491		50.82	An00g09593_at	29.6517	32.0201	28.1525	36.3721	28.6873	33.2123	0.12487	1.09041	0.917087	0.715019	1	2	3	2	3	4	0.413785	1.33218	0.750651	0.946594
An08g08930	An08g08930	-	AM270987	2126982	2127557	576		59.38	An00g12843_at	33.6213	38.1635	33.1239	36.2258	39.9395	38.0905	0.12494	1.09046	0.917042	0.943473	174	220	213	223	361	333	0.416294	1.33449	0.749347	0.0247992
An13g02610	An13g02610	-	AM270992	618058	619591	834		45.11	An00g06113_at	24.1913	20.343	23.092	25.8629	25.85	22.0448	0.125022	1.09052	0.91699	0.375253	2	1	1	3	1	2	0.450668	1.36667	0.731704	0.950434
An17g00630	An17g00630	-	AM270996	149274	150854	1461		56.42	An00g11409_at	292.937	290.606	294.385	328.172	313.319	316.22	0.125219	1.09067	0.916865	0.860438	994	1224	1211	1226	1774	1589	0.246457	1.18629	0.842964	0.0330003
An09g04970	An09g04970	-	AM270988	1105726	1106753	957		52.92	An00g06392_at	16.5219	15.6546	17.877	17.9298	16.9506	19.741	0.125275	1.09072	0.916829	0.534838	60	73	55	90	131	120	0.684061	1.60666	0.622411	0.0114267
An02g09170	An02g09170	+	AM270981	2287846	2289890	1869		55.01	An00g07186_at	33.8731	32.7798	33.5703	34.6272	35.0874	39.8111	0.1253	1.09073	0.916813	0.554571	243	242	256	217	308	241	-0.127202	0.915606	1.09217	0.685914
An08g06350	An08g06350	-	AM270987	1510868	1512497	1380		50.31	An00g10306_at	578.609	598.345	577.804	640.977	642.401	630.415	0.125301	1.09074	0.916812	0.766362	1631	2051	1885	2130	2633	2556	0.229303	1.17227	0.853047	0.0235379
An11g01110	An11g01110	+	AM270990	290683	292780	1920		55.62	An00g09629_at	36.1223	38.3031	34.3738	40.6824	39.6424	38.2678	0.125306	1.09074	0.91681	0.662967	81	48	63	78	102	74	0.223783	1.16779	0.856317	0.706479
An12g09220	An12g09220	-	AM270991	2180466	2181394	639	hypothetical protein	52.1	An00g02667_at	14.1834	14.7283	14.8517	15.8287	15.7372	16.1635	0.125343	1.09077	0.916786	0.0182329	10	10	19	20	22	14	0.364798	1.2877	0.776578	0.781175
An16g08580	An16g08580	-	AM270995	1941385	1941901	219		52.61	An00g04169_at	697.438	685.352	825.68	801.352	790.277	808.878	0.125409	1.09082	0.916744	0.123698	240	365	235	316	431	394	0.274506	1.20958	0.826734	0.210688
An09g03090	An09g03090	-	AM270988	699514	700886	855		52.08	An00g13473_at	17.0134	18.4567	17.9486	21.3042	17.7425	19.3546	0.125441	1.09084	0.916724	0.965077	89	106	143	312	396	455	1.61261	3.05806	0.327005	7.14589e-20
An02g00440	An02g00440	-	AM270981	92015	93344	747		46.69	An00g12440_at	13.017	14.7968	12.6112	15.3597	14.8494	13.8269	0.125549	1.09092	0.916655	0.930234	1	1	1	1	1	1	-0.162562	0.893437	1.11927	0.969204
An15g00300	An15g00300	+	AM270994	82250	84718	2112		51.24	An00g06424_at	101.658	103.348	105.364	120.021	118.13	101.371	0.125565	1.09093	0.916645	0.527592	611	714	706	671	829	895	0.0690076	1.04899	0.953294	0.799713
An04g05410	An04g05410	+	AM270983	1322478	1323176	585	hypothetical protein	51.93	An00g00830_at	27.0663	28.0344	25.7259	32.9014	26.8131	28.7369	0.125691	1.09103	0.916565	0.000192339	31	53	48	74	76	68	0.572583	1.48718	0.672412	0.133862
An08g08600	An08g08600	+	AM270987	2056824	2058268	978		54.67	An00g13255_at	392.473	389.833	372.577	443.364	405.493	411.814	0.125725	1.09106	0.916543	0.966692	1957	2295	2089	2120	2862	2689	0.102546	1.07367	0.931388	0.438889
An01g00530	An01g00530	-	AM270980	133164	134012	849	proteinase aspergillopepsin II-Aspergillus niger	59.48	An00g03069_at	28.6028	27.7018	30.7952	31.4498	32.6506	30.8644	0.125754	1.09108	0.916525	0.146519	25	11	15	14	31	30	0.345924	1.27097	0.786804	0.768773
An02g04280	An02g04280	-	AM270981	1033078	1035763	2517		55.55	An00g11127_at	80.5553	83.6245	83.9806	81.1536	84.1544	107.602	0.125789	1.0911	0.916503	0.798794	1341	1344	1514	1387	1943	2010	0.168039	1.12353	0.890051	0.248817
An13g03330	An13g03330	-	AM270992	760902	762306	1036		48.54	An00g06959_at	22.2105	23.3833	19.2411	25.8478	22.9318	21.9023	0.125853	1.09115	0.916462	0.564872	1	1	1	1	1	1	-0.162562	0.893437	1.11927	0.969204
An08g11190	An08g11190	+	AM270987	2654979	2657594	2616		47.63	An00g03799_at	14.1871	13.5546	14.0378	15.2922	14.7859	15.5145	0.125987	1.09125	0.916377	0.336823	2	1	1	1	1	1	-0.592348	0.663263	1.5077	0.946594
An14g03200	An14g03200	-	AM270993	800349	806324	5976		51.81	An00g10764_at	139.55	132.936	143.786	137.513	145.477	173.334	0.126157	1.09138	0.916269	0.773764	1175	1158	1385	1317	1561	1585	0.0950319	1.06809	0.936252	0.642296
An13g03340	An13g03340	-	AM270992	762578	763167	423	hypothetical protein	44.58	An00g02705_at	10.7434	11.0096	10.039	11.8898	10.9112	11.9003	0.126235	1.09144	0.916219	0.0164257	1	1	1	1	1	1	-0.162562	0.893437	1.11927	0.969204
An11g08630	An11g08630	-	AM270990	2037367	2039229	861	hypothetical protein	48.74	An00g02259_at	25.0408	25.5097	26.227	28.68	25.9227	29.3048	0.12634	1.09152	0.916152	0.0457138	5	2	2	1	1	1	-1.77146	0.292912	3.414	0.482522
An08g08250	An08g08250	+	AM270987	1966366	1968265	1854		54.26	An00g07149_at	38.027	41.7997	38.8462	42.3829	44.6168	42.4657	0.126358	1.09153	0.916141	0.376783	215	275	278	281	316	314	0.0852313	1.06086	0.942633	0.834232
An11g01010	An11g01010	+	AM270990	272083	272394	312	hypothetical protein	57.05	An00g01654_at	32.1552	32.639	28.5738	33.275	30.4648	38.4847	0.126509	1.09165	0.916045	0.00628551	16	14	25	34	34	34	0.731064	1.65986	0.602459	0.210688
An01g14090	An01g14090	+	AM270980	3376837	3378172	1077		55.76	An00g06527_at	147.001	148.998	148.76	148.463	169.617	168.341	0.126551	1.09168	0.916019	0.323959	230	279	265	329	449	430	0.470356	1.38545	0.721787	0.00134609
An15g05340	An15g05340	+	AM270994	1255866	1256824	639	hypothetical protein	48.7	An00g00813_at	21.0072	19.7021	21.8976	23.0507	22.6151	22.6232	0.126632	1.09174	0.915967	7.68518e-05	15	8	6	14	10	11	0.110758	1.0798	0.926102	0.969204
An03g01500	An03g01500	-	AM270982	286493	287497	975		51.24	An00g08940_at	35.5589	35.8744	36.3694	44.1847	41.5171	32.9106	0.126638	1.09175	0.915963	0.611641	14	9	15	5	10	6	-1.0467	0.484075	2.06579	0.279506
An11g00620	An11g00620	+	AM270990	162303	163742	1284		49.24	An00g04309_at	20.1423	21.0617	20.6152	22.1258	21.496	23.9286	0.12666	1.09176	0.91595	0.103486	57	67	60	47	58	52	-0.396257	0.759827	1.31609	0.342044
An12g03110	An12g03110	+	AM270991	797362	798427	948		49.25	An00g06589_at	18.7299	19.997	18.1076	21.9585	18.5594	21.6606	0.126759	1.09184	0.915887	0.368364	5	1	1	1	1	1	-1.42274	0.373002	2.68095	0.665864
An11g10480	An11g10480	+	AM270990	2513746	2514357	228		41.34	An00g03107_at	14.636	14.1483	14.592	15.3832	15.339	16.6699	0.126828	1.09189	0.915843	0.0762688	1	3	1	1	7	2	0.784702	1.72274	0.580472	0.84275
An05g00920	An05g00920	-	AM270984	247273	248146	648	hypothetical protein	44.62	An00g02233_at	17.429	20.3929	17.1091	18.7394	18.8163	22.4505	0.126831	1.09189	0.915841	0.0469116	35	24	31	70	62	61	0.942175	1.92142	0.520448	0.013656
An18g01870	An18g01870	-	AM270997	376343	377708	717	hypothetical protein	47.14	An00g01926_at	19.3772	19.616	20.1622	24.455	19.0572	21.4073	0.12684	1.0919	0.915835	0.00702194	1	9	2	2	2	4	-0.722313	0.606125	1.64983	0.820928
An17g02370	An17g02370	+	AM270996	587806	588640	724		48.02	An00g12044_at	1371.5	1275.31	1329.79	1430.59	1536.96	1377.11	0.126845	1.0919	0.915832	0.894033	1633	1861	1871	1755	2385	2227	0.0743625	1.0529	0.949762	0.659914
An03g01890	An03g01890	+	AM270982	372080	373531	1386		47.66	An00g13751_at	60.8668	52.553	59.1509	68.193	61.8952	58.3635	0.126896	1.09194	0.9158	0.985154	97	84	102	105	132	114	0.138584	1.10082	0.90841	0.798883
An04g03430	An04g03430	-	AM270983	867107	869889	1332	hypothetical protein	48.76	An00g01322_at	17.724	16.5192	16.5643	19.1604	17.3273	19.0198	0.126917	1.09196	0.915786	0.00175679	24	16	21	33	33	29	0.474104	1.38906	0.719914	0.509416
An07g00550	An07g00550	-	AM270986	99032	100593	1407		54.67	An00g10940_at	441.211	442.749	450.788	519.81	480.023	459.543	0.126961	1.09199	0.915758	0.830238	1062	1453	1069	1326	1761	1623	0.226441	1.16995	0.854741	0.108134
An07g08980	An07g08980	+	AM270986	2005027	2012505	7383		51.34	An00g10285_at	142.295	125.379	125.826	152.756	137.727	138.984	0.127117	1.09211	0.91566	0.761337	1545	1380	1823	1877	2096	1900	0.142468	1.10379	0.905968	0.478837
An11g00980	An11g00980	+	AM270990	264291	265387	570	hypothetical protein	50.23	An00g01871_at	26.0315	26.6542	26.8555	31.0312	29.1015	26.8778	0.12713	1.09212	0.915651	0.00327964	20	21	42	37	14	28	-0.188955	0.877241	1.13994	0.922978
An09g02580	An09g02580	-	AM270988	555185	556720	1536		50.85	An00g07685_at	19.9534	20.7394	20.4814	22.927	21.6141	22.28	0.127148	1.09213	0.91564	0.556977	2	5	6	1	3	2	-1.29505	0.407521	2.45386	0.534709
An11g07800	An11g07800	+	AM270990	1865443	1867536	2094		54.63	An00g06084_at	18.5401	20.8472	20.4623	22.2327	20.8381	22.238	0.127155	1.09214	0.915635	0.502049	15	19	12	15	11	15	-0.31575	0.803433	1.24466	0.83531
An11g02350	An11g02350	-	AM270990	575982	577399	777	hypothetical protein	50.56	An00g01257_at	16.2021	17.4268	16.7549	21.604	16.8179	16.9622	0.12718	1.09216	0.91562	0.00128516	17	40	28	24	21	18	-0.570343	0.673457	1.48488	0.422448
An02g14620	An02g14620	+	AM270981	3536051	3538027	1839		54.88	An00g06895_at	684.75	699.075	667.447	725.692	744.689	770.267	0.127225	1.09219	0.915591	0.435686	1900	2037	1970	2235	2816	2698	0.221271	1.16576	0.85781	0.0178503
An04g04260	An04g04260	+	AM270983	1061351	1062033	411	hypothetical protein	51.83	An00g00286_at	25.8547	27.2397	27.3437	31.1835	28.9297	27.832	0.127577	1.09246	0.915367	1.10746e-06	2	3	8	5	4	10	0.389786	1.3102	0.763243	0.911494
An07g01950	An07g01950	-	AM270986	361379	363221	1749		54.31	An00g10718_at	338.399	364.24	363.903	377.645	375.721	412.19	0.127612	1.09248	0.915345	0.760878	1103	1273	1009	1224	1730	1656	0.269388	1.2053	0.829671	0.0305322
An01g11690	An01g11690	-	AM270980	2748829	2750314	1299		55.11	An00g05054_at	32.2677	37.0258	33.5646	36.3045	34.941	41.2211	0.127631	1.0925	0.915333	0.1809	58	95	58	99	96	115	0.402052	1.32139	0.756781	0.273261
An14g01280	An14g01280	-	AM270993	352896	353804	909		59.52	An00g05721_at	39.8963	45.0348	38.8705	42.031	43.0008	50.3982	0.127741	1.09258	0.915264	0.406855	26	20	27	26	46	24	0.20948	1.15627	0.864849	0.86704
An18g01360	An18g01360	+	AM270997	264246	266798	2046		49.9	An00g12053_at	29.4524	28.8154	26.7414	31.605	30.5808	30.6307	0.127819	1.09264	0.915214	0.879195	1	5	2	4	8	3	0.74185	1.67232	0.597972	0.781445
An01g14010	An01g14010	+	AM270980	3354700	3356606	1809		51.39	An00g07173_at	22.2764	19.7059	21.7941	24.8317	22.6215	22.2177	0.127836	1.09265	0.915203	0.473774	58	52	41	43	66	47	-0.13398	0.911314	1.09732	0.901322
An06g01890	An06g01890	+	AM270985	472352	473473	408		49.38	An00g05641_at	1364.11	1301.12	1391.95	1492.32	1531.56	1410.39	0.127945	1.09274	0.915134	0.39878	977	1462	1128	1200	1557	1517	0.0962387	1.06898	0.935469	0.685507
An18g03530	An18g03530	-	AM270997	781628	784702	3075		55.77	An00g06266_at	77.2479	73.118	84.9102	85.1042	81.0659	90.7107	0.12798	1.09276	0.915112	0.319665	1343	1345	1319	1534	1983	1944	0.272756	1.20811	0.827737	0.0079787
An02g07080	An02g07080	-	AM270981	1695673	1696266	594		55.89	An00g06468_at	376.06	397.548	373.134	426.076	407.766	419.038	0.128049	1.09281	0.915068	0.437959	319	453	385	368	519	513	0.104204	1.0749	0.930318	0.72221
An04g00950	An04g00950	+	AM270983	239659	240567	867		57.1	An00g13113_at	51.3012	60.4825	56.457	62.7967	59.3066	61.3916	0.128086	1.09284	0.915045	0.943734	119	111	114	200	171	196	0.566519	1.48095	0.675244	0.0154786
An07g10090	An07g10090	+	AM270986	2267796	2269195	1161		56.07	An00g07937_at	228.238	193.799	212.687	235.606	232.306	224.354	0.128114	1.09286	0.915027	0.561225	992	1298	969	1134	1337	1351	0.0668406	1.04742	0.954726	0.822546
An09g00910	An09g00910	-	AM270988	191099	191556	252		48.91	An00g03345_at	13.0269	14.0341	14.1888	14.6176	13.7723	16.8194	0.128137	1.09288	0.915012	0.0753482	1	1	1	1	1	1	-0.162562	0.893437	1.11927	0.969204
An04g04920	An04g04920	-	AM270983	1207224	1208115	510	hypothetical protein	51.91	An00g02490_at	19.9072	18.0884	18.0309	20.9442	18.6931	21.6497	0.128192	1.09292	0.914978	0.0377429	5	3	2	1	2	3	-0.938793	0.521669	1.91692	0.740859
An07g07620	An07g07620	-	AM270986	1653400	1655000	1272		47.66	An00g12829_at	15.1104	16.2717	15.2737	16.7022	17.0632	17.2079	0.128348	1.09304	0.914879	0.925024	33	32	55	48	65	60	0.355298	1.27925	0.781708	0.522161
An12g06010	An12g06010	-	AM270991	1475450	1476936	1174		49.09	An00g10355_at	40.9718	52.4777	45.8936	59.3883	46.1157	47.0535	0.12837	1.09306	0.914864	0.796378	3	1	6	1	3	4	-0.527434	0.693787	1.44136	0.904408
An03g05530	An03g05530	-	AM270982	1233567	1234363	747		55.33	An00g08054_at	350.06	313.325	346.458	390.769	347.905	365.133	0.128496	1.09315	0.914785	0.519433	470	642	557	592	770	684	0.127936	1.09273	0.91514	0.525914
An02g13320	An02g13320	+	AM270981	3203132	3204925	1734		52.01	An00g04257_at	21.4282	21.5685	23.2333	22.9571	23.3072	26.2243	0.128664	1.09328	0.914678	0.184479	26	14	15	27	15	26	0.152258	1.11131	0.899841	0.946762
An13g00920	An13g00920	+	AM270992	214527	215920	1269		53.73	An00g05153_at	35.6108	31.5198	34.4423	37.3329	34.6497	39.0538	0.128665	1.09328	0.914678	0.467784	72	84	84	98	127	138	0.425603	1.34313	0.744527	0.135161
An02g06010	An02g06010	+	AM270981	1404695	1405303	609		61.9	An00g02816_at	40.7384	45.1633	43.4643	43.8517	48.3128	49.3282	0.128693	1.0933	0.914659	0.0599694	142	195	186	259	330	339	0.660252	1.58036	0.632768	6.93018e-05
An07g06500	An07g06500	-	AM270986	1398982	1400245	1077		44.78	An00g05949_at	24.548	23.5178	29.0863	29.2371	25.3777	29.578	0.128729	1.09333	0.914637	0.315927	24	29	31	30	26	31	-0.103339	0.930876	1.07426	0.960595
An01g12190	An01g12190	+	AM270980	2871730	2873760	1770		51.6	An00g03564_at	17.5325	16.8885	16.8363	20.512	17.1582	18.5125	0.12874	1.09334	0.91463	0.172568	53	46	58	39	55	46	-0.342001	0.788946	1.26751	0.505328
An15g02090	An15g02090	+	AM270994	556439	557783	1296		48.33	An00g10414_at	19.6023	20.4144	18.795	21.6334	21.0445	21.5923	0.128753	1.09335	0.914622	0.771544	4	3	1	7	7	3	0.928912	1.90384	0.525254	0.660456
An12g03350	An12g03350	+	AM270991	862584	866260	1989		46.94	An00g13653_at	20.2223	21.7169	22.4315	28.2893	21.4336	21.2388	0.128848	1.09342	0.914561	0.978956	1	1	3	4	4	1	0.705964	1.63123	0.613033	0.864433
An02g09610	An02g09610	-	AM270981	2385298	2387154	1509		52.56	An00g06363_at	73.8594	69.9269	72.8371	73.3537	78.8395	85.0432	0.128894	1.09346	0.914532	0.306302	825	794	970	1120	1545	1345	0.455518	1.37128	0.729248	7.84315e-05
An07g00190	An07g00190	+	AM270986	35653	36790	951		44.99	An00g04526_at	10.7523	11.578	10.6735	12.6064	12.0799	11.4103	0.129017	1.09355	0.914454	0.134691	1	1	1	1	1	1	-0.162562	0.893437	1.11927	0.969204
An01g08810	An01g08810	+	AM270980	2090307	2090797	339	hypothetical protein	47.05	An00g01520_at	22.0917	25.1385	23.7136	29.982	22.4488	25.5882	0.129031	1.09356	0.914445	0.00601701	602	557	842	712	906	835	0.122625	1.08871	0.918515	0.672515
An15g01880	An15g01880	-	AM270994	505636	506494	615		59.37	An00g09447_at	39.083	45.6519	38.0697	47.1227	40.4075	46.6528	0.129051	1.09357	0.914433	0.734384	2	3	1	1	7	3	0.651492	1.57079	0.636621	0.867247
An04g05050	An04g05050	-	AM270983	1243499	1244012	363		46.5	An00g03403_at	11.8793	12.9396	11.9272	14.2135	12.6665	13.3205	0.129142	1.09364	0.914375	0.109529	437	421	486	556	699	777	0.422466	1.34022	0.746148	0.00221369
An08g07410	An08g07410	+	AM270987	1760190	1760709	336	hypothetical protein	49.81	An00g02074_at	17.8978	19.2104	19.5222	20.9519	20.9175	20.0357	0.129194	1.09368	0.914342	0.0112838	1	5	3	2	6	4	0.234342	1.17637	0.850072	0.969204
An07g04590	An07g04590	-	AM270986	974395	977625	3231		58.59	An00g05939_at	38.0373	28.8363	38.6985	37.1981	41.1561	36.2738	0.129228	1.09371	0.914321	0.35396	673	599	692	606	776	723	-0.0743927	0.949742	1.05292	0.801303
An09g02790	An09g02790	-	AM270988	602758	604370	1572		49.54	An00g06476_at	16.4612	19.1107	17.7975	20.2908	19.3633	18.6434	0.129232	1.09371	0.914318	0.333139	1	1	1	1	5	3	1.3658	2.57719	0.388019	0.661035
An06g00920	An06g00920	-	AM270985	217788	218531	744	hypothetical protein	55.91	An00g01603_at	281.798	309.335	269.407	318.221	331.127	291.632	0.129317	1.09378	0.914264	0.0837375	445	516	477	536	723	619	0.214206	1.16007	0.86202	0.146948
An07g01230	An07g01230	-	AM270986	221289	222998	1491		47.19	An00g05928_at	38.3138	41.6559	41.738	46.0943	43.1114	43.8645	0.129322	1.09378	0.914261	0.322102	20	22	10	26	24	15	0.171133	1.12594	0.888145	0.946594
An01g02570	An01g02570	+	AM270980	612991	613891	486		48.72	An00g03124_at	13.8577	16.6031	15.2042	17.2307	16.6125	15.9931	0.129362	1.09381	0.914236	0.0494393	6	10	5	10	5	6	-0.123141	0.918187	1.0891	0.969204
An08g08200	An08g08200	-	AM270987	1942887	1943593	423		46.39	An00g04590_s_at	11.9372	13.5986	13.2243	14.8924	14.397	13.1038	0.129401	1.09384	0.914211	0.174469	1	1	1	1	2	2	0.547669	1.46172	0.684125	0.946594
An09g03510	An09g03510	-	AM270988	803182	805982	2373		50.41	An00g09550_at	21.9777	20.6433	22.2758	21.1185	23.4589	26.6987	0.129406	1.09384	0.914208	0.80731	187	160	202	263	352	313	0.581612	1.49652	0.668217	0.000787051
An11g09680	An11g09680	+	AM270990	2310555	2311424	870		58.05	An00g04073_at	109.954	109.78	102.752	122.704	112.727	117.372	0.129472	1.09389	0.914166	0.176393	425	549	511	699	946	836	0.571244	1.4858	0.673036	5.07355e-07
An08g07670	An08g07670	+	AM270987	1839098	1839871	408	hypothetical protein	51.42	An00g02881_at	15.5514	17.1023	15.8237	16.0702	17.6727	19.3994	0.129537	1.09394	0.914125	0.0303712	28	25	17	23	33	31	0.13297	1.09655	0.911952	0.946594
An16g00140	An16g00140	-	AM270995	31608	32538	687		52.42	An00g03945_at	33.3845	36.0347	38.7688	37.901	37.2589	43.243	0.129609	1.094	0.914079	0.122533	1	1	1	1	1	1	-0.162562	0.893437	1.11927	0.969204
An01g10020	An01g10020	+	AM270980	2385021	2386669	1476	hypothetical protein	50.76	An00g01448_at	16.1885	15.983	16.5829	16.3793	16.5034	20.7851	0.129663	1.09404	0.914045	0.0530462	39	71	54	37	45	50	-0.474084	0.719924	1.38904	0.298921
An02g10520	An02g10520	-	AM270981	2612895	2614405	915	hypothetical protein	48.25	An00g00512_at	18.777	24.5958	19.1864	22.3843	22.5305	23.0088	0.129696	1.09406	0.914024	1.49559e-05	36	39	49	42	50	42	-0.0532102	0.963789	1.03757	0.969204
An02g14480	An02g14480	-	AM270981	3505740	3508271	1131	hypothetical protein	47.16	An00g00517_at	15.0864	15.6401	14.7931	15.6062	17.6552	16.591	0.129734	1.09409	0.914	0.00062824	108	90	105	101	130	90	-0.088908	0.940234	1.06356	0.924754
An04g08160	An04g08160	+	AM270983	2002024	2003711	1410		50.65	An00g12860_at	15.509	20.8502	17.6496	20.7882	18.218	19.7388	0.129784	1.09413	0.913968	0.934193	2	1	1	1	1	1	-0.592348	0.663263	1.5077	0.946594
An10g00660	An10g00660	+	AM270989	170179	171951	1578		53.64	An00g07749_at	29.2654	32.0605	32.7326	34.3289	31.1934	37.5664	0.129796	1.09414	0.91396	0.467006	18	22	15	12	17	20	-0.342056	0.788916	1.26756	0.773297
An03g01700	An03g01700	-	AM270982	329808	331403	1596		54.7	An00g11384_at	44.3089	41.8144	39.2768	48.1135	43.4385	45.6099	0.12983	1.09416	0.913939	0.834845	266	255	294	360	422	398	0.36621	1.28896	0.775818	0.0243338
An04g05810	An04g05810	-	AM270983	1434102	1437975	3714		53.25	An00g04106_at	18.2727	19.0608	19.1232	19.8731	21.5211	20.4007	0.129855	1.09418	0.913923	0.271575	282	285	370	450	498	637	0.590977	1.50627	0.663893	0.000354674
An01g01170	An01g01170	+	AM270980	283362	284579	1218		54.19	An00g00771_at	24.7025	24.5704	21.8994	24.6425	26.545	26.6208	0.129891	1.09421	0.9139	0.000160448	6	5	2	10	13	6	0.986129	1.98086	0.504831	0.470836
An02g06000	An02g06000	+	AM270981	1400652	1402434	1443		56.59	An00g14000_at	570.086	559.793	547.442	547.375	646.404	646.916	0.129921	1.09423	0.913881	0.999717	1917	1888	1726	2076	2538	2320	0.155806	1.11404	0.897631	0.245284
An01g03490	An01g03490	+	AM270980	839882	840896	942		54.58	An00g10195_at	115.717	117.259	120.665	124.033	128.508	134.592	0.129962	1.09427	0.913855	0.715628	255	313	227	254	385	336	0.117684	1.08499	0.921666	0.728176
An05g00560	An05g00560	+	AM270984	155669	157095	567	hypothetical protein	50.81	An00g01231_at	21.1261	22.7565	23.5044	23.1783	24.6298	25.9357	0.129965	1.09427	0.913854	0.000768035	33	28	46	24	53	59	0.149089	1.10887	0.90182	0.917622
An02g14530	An02g14530	+	AM270981	3515887	3516753	645		54.79	An00g08041_at	363.941	357.398	356.4	404.084	388.457	387.003	0.130007	1.0943	0.913827	0.571792	450	608	486	445	639	557	-0.0835621	0.943725	1.05963	0.781606
An08g02660	An08g02660	-	AM270987	622827	623629	774	hypothetical protein	52.18	An00g01201_at	36.8261	39.5447	37.0168	45.0322	41.2626	38.0165	0.130007	1.0943	0.913827	0.000291756	15	18	8	13	19	19	0.137771	1.1002	0.908922	0.964546
An07g05840	An07g05840	-	AM270986	1248074	1249860	1572		49.58	An00g09904_at	17.7242	16.2579	18.4936	19.3147	18.4416	19.6078	0.130072	1.09435	0.913786	0.690319	18	12	9	21	13	4	-0.166618	0.890929	1.12242	0.96541
An14g04220	An14g04220	-	AM270993	1029364	1029754	246		54.22	An00g03461_at	30.1855	34.2833	30.5849	33.8283	36.6663	33.4541	0.130228	1.09447	0.913687	0.0395703	5	2	4	8	3	8	0.643671	1.5623	0.640082	0.779909
An14g00930	An14g00930	+	AM270993	256393	257860	1302		56.81	An00g07693_at	540.046	550.76	519.463	567.268	591.94	603.318	0.13029	1.09451	0.913647	0.452849	2207	2870	2189	2330	3453	2938	0.088738	1.06344	0.940345	0.678638
An08g01540	An08g01540	-	AM270987	336372	337051	492		49.71	An00g04752_at	24.4442	26.0091	25.1157	27.1343	27.1034	28.4707	0.13032	1.09454	0.913629	0.146109	6	20	12	19	12	12	0.061047	1.04322	0.958568	0.969204
An01g04560	An01g04560	+	AM270980	1079026	1080500	1299		54.44	An00g09821_at	70.0737	78.6467	66.1099	71.2937	79.4787	84.3133	0.130326	1.09454	0.913625	0.68566	122	175	140	159	288	321	0.628629	1.54609	0.646791	0.00549696
An01g14890	An01g14890	+	AM270980	3557730	3558811	957		56.93	An00g11568_at	19.9789	20.3817	19.395	21.1993	20.6324	23.6795	0.130377	1.09458	0.913593	0.841755	11	6	11	21	26	22	1.12605	2.1826	0.458169	0.101224
An12g05670	An12g05670	+	AM270991	1399487	1402619	3066		50.81	An00g05627_at	15.6909	16.2599	16.2251	17.6613	17.9679	17.1076	0.13039	1.09459	0.913584	0.286415	114	137	114	86	164	100	-0.244601	0.844049	1.18476	0.530912
An04g00160	An04g00160	+	AM270983	24916	26115	822		46.58	An00g10826_at	132.196	120.129	114.589	141.616	132.444	127.296	0.130607	1.09475	0.913447	0.773239	407	410	460	427	586	603	0.163267	1.11982	0.893	0.406066
An04g01360	An04g01360	-	AM270983	339445	341302	1650		54.25	An00g04096_at	167.029	157.138	150.445	169.694	176.188	173.329	0.130728	1.09485	0.91337	0.166225	582	653	616	600	793	775	0.0559048	1.03951	0.961991	0.857078
An13g01330	An13g01330	-	AM270992	338237	339646	690		50.28	An00g13677_at	14.684	14.0085	14.8683	16.169	14.3614	17.2856	0.130734	1.09485	0.913367	0.985402	10	5	7	11	7	4	-0.143094	0.905575	1.10427	0.969204
An12g06490	An12g06490	+	AM270991	1563550	1565391	1731		49.29	An00g05359_at	20.1493	19.8635	18.2979	22.0902	20.3768	21.3526	0.130742	1.09486	0.913362	0.38302	3	1	1	1	2	2	-0.210441	0.864273	1.15704	0.969204
An01g00540	An01g00540	+	AM270980	135495	136740	378	hypothetical protein	45.35	An00g00950_at	17.9877	17.6061	16.8685	18.462	18.397	20.6508	0.130935	1.095	0.913239	0.000103945	1	2	5	1	1	3	-0.842174	0.557802	1.79275	0.828071
An02g12890	An02g12890	-	AM270981	3104259	3105028	429	hypothetical protein	50.91	An00g02730_at	13.6153	13.5077	13.4952	15.1986	15.6187	13.728	0.130959	1.09502	0.913224	0.0412465	20	33	24	38	33	29	0.233364	1.17557	0.850649	0.831215
An01g01920	An01g01920	-	AM270980	457714	459937	2130		52.92	An00g03875_at	16.2662	17.0894	18.0842	18.4081	19.6408	18.26	0.131057	1.0951	0.913162	0.254535	3	2	6	6	4	5	0.301718	1.23261	0.811286	0.946762
An08g07860	An08g07860	-	AM270987	1874736	1875708	594		51.18	An00g03380_at	18.9499	16.973	19.3099	20.6909	19.3741	20.3492	0.131106	1.09513	0.913131	0.213362	5	6	7	4	5	13	0.11039	1.07952	0.926338	0.969204
An05g01640	An05g01640	-	AM270984	385631	386800	1170		48.12	An00g09142_at	14.4342	14.6766	15.2406	17.4528	13.8915	17.4921	0.131145	1.09516	0.913107	0.698473	11	7	6	4	10	6	-0.467689	0.723122	1.38289	0.818732
An07g06040	An07g06040	+	AM270986	1294418	1295325	726		48.35	An00g10274_at	779.003	686.385	723.553	755.177	834.311	806.568	0.131151	1.09517	0.913103	0.716726	1127	1520	1328	1225	1664	1579	-0.00056216	0.99961	1.00039	0.998021
An11g03080	An11g03080	-	AM270990	773876	774710	516	hypothetical protein	51.26	An00g02623_at	19.0969	20.2249	20.5047	20.3387	20.799	24.602	0.131366	1.09533	0.912967	0.0212481	22	31	30	11	27	22	-0.655797	0.634725	1.57549	0.309565
An03g02980	An03g02980	-	AM270982	588861	589242	327		54.97	An00g11804_at	687.878	662.244	641.01	690.182	768.453	723.538	0.131379	1.09534	0.912958	0.89728	662	888	741	654	1028	866	-0.0228645	0.984276	1.01597	0.969204
An05g01150	An05g01150	-	AM270984	307200	308049	720	hypothetical protein	50.12	An00g00995_at	59.5823	53.3152	53.3708	59.3577	65.0786	57.6774	0.131381	1.09534	0.912957	0.00094282	68	67	49	58	62	80	-0.0492731	0.966423	1.03474	0.969204
An12g03910	An12g03910	+	AM270991	967695	968420	534		52.89	An00g10225_at	965.516	998.134	911.006	1006.13	1043.09	1099.38	0.131386	1.09535	0.912954	0.765584	869	1386	926	1110	1683	1511	0.264569	1.20128	0.832448	0.13685
An08g00030	An08g00030	-	AM270987	4277	5209	933		53.27	An00g06413_at	36.5462	34.9544	44.8806	41.3451	41.2211	44.2105	0.131401	1.09536	0.912945	0.357657	582	530	698	652	835	824	0.178661	1.13183	0.883522	0.345447
An02g04190	An02g04190	-	AM270981	1001752	1002980	1164		53.95	An00g04707_at	126.434	88.1235	119.71	114.375	137.635	111.357	0.131425	1.09538	0.912929	0.154275	571	646	623	601	855	668	0.0339085	1.02378	0.97677	0.948098
An03g04130	An03g04130	-	AM270982	901972	905889	2112		50.82	An00g00314_at	72.8262	63.6619	68.0175	77.3616	68.4171	78.3404	0.131646	1.09554	0.912789	1.35363e-05	1069	1011	1044	966	1355	1349	0.0523742	1.03697	0.964348	0.870308
An07g01400	An07g01400	-	AM270986	259951	261603	1299		52.03	An00g03753_at	17.2179	17.3247	17.3728	19.9026	17.6785	19.3676	0.131676	1.09557	0.91277	0.0614149	16	19	10	27	67	33	1.2986	2.45989	0.406522	0.012679
An02g00030	An02g00030	-	AM270981	1606	2977	1317		55.25	An00g07137_at	19.576	22.6893	22.1863	23.3718	22.7821	24.3381	0.131709	1.09559	0.91275	0.556974	1	3	5	3	6	7	0.652365	1.57174	0.636236	0.809581
An07g05220	An07g05220	-	AM270986	1140357	1141389	408		48.31	An00g03311_at	29.662	31.2909	31.3992	42.4174	29.3623	30.7715	0.13171	1.09559	0.912749	0.0563302	122	116	157	193	207	212	0.468179	1.38336	0.722876	0.0367734
An08g07270	An08g07270	-	AM270987	1727644	1728994	1260		49.89	An00g11217_at	21.7982	24.2846	21.2987	25.1388	24.2799	24.2976	0.131822	1.09568	0.912678	0.797793	1	3	3	4	8	4	1.01855	2.02589	0.493611	0.632049
An11g06280	An11g06280	-	AM270990	1542163	1543675	1311		51.16	An00g10621_at	26.5386	25.5068	23.7118	28.5396	28.717	25.7671	0.131941	1.09577	0.912603	0.758295	1	3	1	3	3	3	0.702221	1.62701	0.614625	0.862267
An18g01510	An18g01510	-	AM270997	301316	301878	360		45.47	An00g03153_at	14.5974	13.8231	14.7124	15.7552	14.8606	16.6831	0.13196	1.09578	0.912591	0.095589	6	7	12	2	7	6	-0.933123	0.523723	1.9094	0.505865
An08g11820	An08g11820	-	AM270987	2812181	2813818	1062		47.92	An00g12569_at	12.1005	12.0215	12.1954	14.1955	13.6599	12.0376	0.131967	1.09579	0.912586	0.922448	1	1	1	1	1	1	-0.162562	0.893437	1.11927	0.969204
An14g04450	An14g04450	-	AM270993	1067894	1069923	981	hypothetical protein	50.59	An00g02689_at	39.94	41.3808	40.7372	46.1386	41.9124	45.8121	0.131978	1.09579	0.91258	0.0176312	490	631	583	527	551	534	-0.23588	0.849167	1.17762	0.151365
An08g08130	An08g08130	-	AM270987	1928646	1929857	1212		50	An00g12267_at	15.42	15.4723	16.7121	19.553	16.7353	16.0378	0.132125	1.09591	0.912486	0.89728	3	1	3	1	1	1	-1.40077	0.378726	2.64043	0.663627
An09g04700	An09g04700	-	AM270988	1043375	1046374	1626		49.4	An00g12883_at	19.8015	21.5139	20.497	22.3056	22.3426	23.063	0.132166	1.09594	0.912461	0.953622	309	343	365	406	453	530	0.284214	1.21775	0.821189	0.0939182
An16g02830	An16g02830	+	AM270995	617809	618212	267	hypothetical protein	51.24	An00g02223_at	18.0896	21.6756	19.0321	22.567	19.1181	22.7697	0.132201	1.09596	0.912439	0.0178526	5	6	14	13	13	9	0.335629	1.26193	0.792439	0.871387
An06g01390	An06g01390	+	AM270985	338647	339440	588		57.68	An00g06681_at	1338.82	1369.18	1343.8	1350.17	1507.22	1593.48	0.132206	1.09597	0.912435	0.427419	2016	2411	1894	2090	3191	3125	0.23068	1.17339	0.852233	0.0918252
An15g06100	An15g06100	+	AM270994	1421582	1422095	348		51.56	An00g13428_at	29.716	25.9118	32.3556	29.5471	31.3617	35.4019	0.132327	1.09606	0.912358	0.970818	52	46	48	57	65	75	0.260963	1.19828	0.834531	0.638202
An04g07470	An04g07470	-	AM270983	1849063	1850204	666		52.1	An00g04412_at	38.3281	40.6945	41.7552	42.8508	42.2839	47.3367	0.132399	1.09612	0.912313	0.135558	193	264	227	263	380	365	0.386792	1.30748	0.764828	0.0276966
An11g09760	An11g09760	+	AM270990	2336601	2337851	1251		58.03	An00g09576_at	353.159	345.889	384.278	374.149	413.784	399.347	0.132453	1.09616	0.912279	0.739669	1275	1601	1355	1291	1828	1565	-0.0254611	0.982507	1.0178	0.960684
An02g00140	An02g00140	-	AM270981	28383	30080	1584		54.65	An00g12136_at	35.7866	39.0935	41.2913	48.283	42.0514	37.4792	0.132523	1.09621	0.912235	0.884099	34	48	24	57	73	48	0.584702	1.49973	0.666787	0.205694
An15g06480	An15g06480	-	AM270994	1521730	1522679	861		53.16	An00g09270_at	40.2347	42.31	42.7538	43.4268	46.1136	47.8762	0.132532	1.09622	0.912229	0.690696	91	105	114	132	179	186	0.50811	1.42219	0.703143	0.0268948
An01g04830	An01g04830	-	AM270980	1154364	1155293	930		58.17	An00g09932_at	288.501	276.145	284.084	292.639	320.273	318.113	0.132549	1.09623	0.912219	0.761708	779	876	835	902	1310	1102	0.236886	1.17845	0.848575	0.0500834
An11g09250	An11g09250	-	AM270990	2186554	2187672	1119		55.85	An00g11537_at	22.9552	23.9031	22.2666	24.7177	23.0445	28.2599	0.13261	1.09628	0.91218	0.865742	9	2	4	2	3	4	-0.944833	0.51949	1.92497	0.655089
An01g11000	An01g11000	+	AM270980	2598426	2599793	1368		54.31	An00g00086_at	20.3813	19.9145	20.3555	25.4716	21.9861	19.4396	0.132665	1.09632	0.912145	1.39503e-08	128	162	124	172	181	173	0.186918	1.13833	0.878481	0.591582
An18g05180	An18g05180	-	AM270997	1187464	1188825	1125		49.71	An00g10492_at	678.854	636.612	705.273	804.296	702.302	711.04	0.132684	1.09633	0.912133	0.746678	941	1235	1099	1142	1411	1471	0.131349	1.09532	0.912977	0.408122
An02g08870	An02g08870	+	AM270981	2198480	2202834	3906		56.62	An00g09279_at	105.939	106.988	103.312	128.241	111.607	107.84	0.132825	1.09644	0.912044	0.639268	1457	1391	1434	1279	1853	1638	-0.0245317	0.98314	1.01715	0.967445
An02g11110	An02g11110	-	AM270981	2733453	2733894	225		51.58	An00g03213_at	18.6641	18.4317	18.3142	17.9334	20.5478	22.5404	0.132911	1.0965	0.911989	0.057418	1	2	6	4	1	1	-0.670849	0.628137	1.59201	0.870271
An12g05350	An12g05350	-	AM270991	1323970	1327197	1194	hypothetical protein	47.65	An00g00803_at	21.309	20.4996	19.6414	21.9851	23.1273	22.247	0.132926	1.09652	0.91198	8.15345e-05	9	4	9	6	13	10	0.19697	1.14629	0.872381	0.957677
An08g09770	An08g09770	+	AM270987	2317461	2318966	1220		52.26	An00g06624_at	20.1592	18.4123	17.7851	21.5436	21.3969	18.8851	0.133046	1.09661	0.911904	0.469813	64	80	60	70	56	59	-0.288407	0.818806	1.22129	0.572466
An02g12510	An02g12510	-	AM270981	3034655	3037742	2974		56.4	An00g10341_at	6189.13	5889.31	6184.12	6351.22	7015.9	6674.1	0.133277	1.09678	0.911758	0.770807	98856	92118	95240	104037	133484	131081	0.189133	1.14008	0.877133	0.073302
An01g14700	An01g14700	-	AM270980	3513503	3514005	276	hypothetical protein	51.29	An00g01274_at	13.2629	13.5287	12.7102	14.2858	14.4261	14.6002	0.133279	1.09678	0.911757	0.00108234	1	1	2	2	1	4	0.651803	1.57113	0.636484	0.906226
An12g10350	An12g10350	-	AM270991	2408400	2408768	249		54.74	An00g11454_at	7101.05	6643.53	6765.09	7219.57	7558.64	7718.55	0.133426	1.0969	0.911664	0.85295	7931	9815	7711	7860	10821	10440	0.0208064	1.01453	0.985682	0.969204
An14g01540	An14g01540	-	AM270993	404253	405672	1420		59.08	An00g03826_at	61.6155	66.9319	71.3559	81.1579	67.8112	70.5703	0.133432	1.0969	0.91166	0.102468	116	114	91	111	120	118	-0.0452666	0.969111	1.03187	0.969204
An07g07770	An07g07770	+	AM270986	1691261	1692358	651		52.19	An00g12898_at	22.5927	21.9834	22.0548	23.2458	23.386	26.5965	0.133494	1.09695	0.911621	0.934528	2140	2200	3073	2503	3175	3091	0.0725498	1.05157	0.950956	0.824375
An18g01370	An18g01370	+	AM270997	267063	268662	693	hypothetical protein	44.88	An00g00956_at	40.7082	42.2602	37.219	42.2989	41.9813	47.5985	0.133542	1.09698	0.91159	9.50436e-05	1	5	1	1	2	1	-0.964114	0.512593	1.95087	0.810538
An12g03650	An12g03650	+	AM270991	914774	916995	2037		54.48	An00g05427_at	23.9958	23.9264	24.2266	28.7784	25.9096	24.6309	0.133657	1.09707	0.911518	0.293493	417	449	484	493	676	709	0.300826	1.23185	0.811788	0.0374012
An07g09980	An07g09980	+	AM270986	2248317	2249400	672	hypothetical protein	46.03	An00g02681_at	15.1834	16.7625	16.3922	17.5675	17.3619	18.0622	0.133687	1.09709	0.911499	0.122391	527	651	788	551	721	725	-0.146072	0.903707	1.10655	0.516623
An18g02460	An18g02460	+	AM270997	514780	515779	768		54.4	An00g11777_at	300.134	317.2	293.777	326.721	323.734	349.207	0.133742	1.09714	0.911464	0.868856	750	1055	968	771	1037	949	-0.175316	0.885574	1.12921	0.26851
An07g00840	An07g00840	+	AM270986	149092	149576	393	hypothetical protein	51.13	An00g02824_at	24.4837	24.361	27.9116	32.5214	26.3105	25.6949	0.13375	1.09714	0.911459	0.0790614	12	20	9	16	22	32	0.599027	1.51469	0.660199	0.489719
An01g11760	An01g11760	+	AM270980	2767048	2768829	1464		53.82	An00g13985_at	18.653	22.3675	19.5515	22.6622	20.1799	23.5592	0.133802	1.09718	0.911426	0.998925	7	5	17	12	16	21	0.580202	1.49506	0.66887	0.629984
An04g01040	An04g01040	+	AM270983	257049	258094	582	hypothetical protein	49.33	An00g02306_at	39.2936	41.1205	38.9599	41.2093	46.6786	43.2248	0.133815	1.09719	0.911418	0.0309606	1	9	4	3	11	9	0.53275	1.44668	0.691236	0.832989
An10g00870	An10g00870	+	AM270989	223194	224372	972	pectate lyase plyA-Aspergillus niger	57.34	An00g03055-3_at	16.921	16.277	18.6819	20.7806	17.8178	18.3552	0.133817	1.09719	0.911417	0.119317	3	3	5	4	8	8	0.674196	1.59571	0.626682	0.748567
An01g02830	An01g02830	+	AM270980	666258	666978	666		59.64	An00g06078_at	130.75	130.454	140.588	148.06	140.623	152.15	0.133894	1.09725	0.911368	0.383278	357	472	411	353	532	480	-0.0359315	0.975402	1.02522	0.954979
An02g02960	An02g02960	+	AM270981	691802	692446	435		53.49	An00g03732_at	2409.86	2465.5	2319.49	2500.55	2683.84	2712.79	0.133895	1.09725	0.911368	0.0976718	2677	3591	3258	3237	4405	3862	0.104125	1.07484	0.930369	0.501259
An02g06750	An02g06750	-	AM270981	1593129	1594757	1569		58.69	An00g07890_at	55.7603	56.7322	61.782	61.7028	64.0692	65.3143	0.133925	1.09727	0.911349	0.560292	256	306	257	261	481	291	0.150386	1.10987	0.901009	0.666477
An01g09360	An01g09360	-	AM270980	2233585	2236404	1545	hypothetical protein	51.49	An00g00973_at	13.9668	14.3384	15.2094	15.848	16.3293	15.5561	0.13413	1.09743	0.911219	0.000410607	86	77	109	120	125	130	0.299829	1.231	0.812349	0.388539
An02g13820	An02g13820	-	AM270981	3338950	3340296	1284		54.94	An00g05945_at	62.1664	68.9408	61.4368	68.5902	74.0273	68.5511	0.134214	1.0975	0.911166	0.237524	138	152	150	147	188	195	0.0972303	1.06972	0.934826	0.846205
An07g04360	An07g04360	-	AM270986	922076	925193	2367	hypothetical protein	48.88	An00g00446_at	292.766	298.268	264.142	288.244	316.217	334.576	0.13429	1.09755	0.911118	1.21878e-05	1598	1776	1896	1987	2325	2283	0.158936	1.11646	0.895685	0.190942
An09g05860	An09g05860	-	AM270988	1336410	1338599	2100		57.99	An00g06590_at	66.1567	64.8346	59.3349	62.5991	65.9718	81.5096	0.134477	1.0977	0.911	0.355544	1027	1292	1103	1200	1557	1409	0.116066	1.08378	0.9227	0.456718
An02g14420	An02g14420	+	AM270981	3490176	3492418	1152	hypothetical protein	49.98	An00g00616_at	21.8262	27.5341	24.2998	26.6565	26.5451	27.3016	0.134565	1.09776	0.910944	5.72923e-06	371	333	398	619	707	854	0.812891	1.75673	0.56924	4.18058e-09
An07g04470	An07g04470	+	AM270986	944420	946125	1539		52.4	An00g07320_at	40.4823	41.4005	47.3839	49.4123	43.2076	49.2174	0.134661	1.09784	0.910884	0.39878	140	138	158	210	201	163	0.243365	1.18375	0.844773	0.452402
An12g06900	An12g06900	+	AM270991	1654959	1656113	1155		46.75	An00g12453_at	12.0348	13.0877	12.5289	13.7407	14.4098	13.188	0.134682	1.09785	0.91087	0.926765	1	1	1	1	1	1	-0.162562	0.893437	1.11927	0.969204
An11g02430	An11g02430	-	AM270990	609618	611194	1518		56.94	An00g07177_at	225.751	216.432	232.243	250.067	236.411	254.027	0.134772	1.09792	0.910814	0.490556	808	932	868	964	1332	1260	0.273584	1.20881	0.827262	0.0125676
An02g02440	An02g02440	+	AM270981	564674	565843	723	hypothetical protein	45.47	An00g02692_at	13.638	15.8751	14.6257	15.7491	15.6846	16.9691	0.134879	1.098	0.910746	0.0532295	1	1	1	1	1	1	-0.162562	0.893437	1.11927	0.969204
An11g10740	An11g10740	-	AM270990	2573463	2574695	1074		56.29	An00g06709_at	151.764	165.789	156.555	175.537	180.551	164.54	0.134923	1.09803	0.910719	0.358109	558	638	639	562	858	785	0.0866318	1.06189	0.941719	0.727379
An15g05820	An15g05820	+	AM270994	1359342	1360514	1059		54.05	An00g07589_at	21.9082	21.3313	21.9811	24.1646	24.3076	23.1541	0.134956	1.09806	0.910698	0.539626	17	46	42	51	45	62	0.447273	1.36346	0.733428	0.453889
An09g04010	An09g04010	-	AM270988	904461	907538	2745		51.1	An00g07494_at	723.088	724.283	690.303	716.581	811.885	822.753	0.134969	1.09807	0.910689	0.490816	9056	9032	9679	10411	13236	12363	0.203076	1.15115	0.868696	0.0273136
An04g09640	An04g09640	-	AM270983	2350783	2352097	1260		50.57	An00g08966_at	27.3966	30.3036	29.0173	32.3387	31.3261	31.4993	0.135184	1.09823	0.910554	0.654223	14	23	24	45	33	44	0.85925	1.81409	0.551239	0.0931635
An18g00230	An18g00230	+	AM270997	43343	44307	900		47.25	An00g06655_at	24.4453	25.8177	26.0828	29.8392	28.4954	25.6453	0.135206	1.09825	0.91054	0.35566	4	5	1	7	3	4	0.363504	1.28655	0.777274	0.945142
An08g03010	An08g03010	-	AM270987	695331	696031	495		53.5	An00g10196_at	17.7134	18.7004	18.7434	20.4528	19.1252	21.0266	0.13523	1.09827	0.910525	0.834544	33	42	30	20	39	29	-0.437967	0.738174	1.35469	0.489313
An01g05270	An01g05270	-	AM270980	1256674	1257650	702		48.93	An00g12520_at	18.5982	18.2039	13.3643	17.9357	18.1616	18.4083	0.135428	1.09842	0.9104	0.907635	6	8	3	22	16	15	1.50223	2.83281	0.353006	0.0669067
An03g03760	An03g03760	-	AM270982	806643	808406	1668		56.52	An00g13198_at	42.8549	39.8293	44.2365	45.008	48.318	46.0141	0.135429	1.09842	0.910399	0.956485	681	830	831	714	1040	904	0.00873341	1.00607	0.993965	0.969424
An14g00580	An14g00580	-	AM270993	160082	161692	1242		53.07	An00g10791_at	217.586	230.437	219.604	223.238	247.034	264.619	0.13545	1.09844	0.910386	0.765168	617	822	732	760	959	908	0.10962	1.07894	0.926832	0.573004
An02g00340	An02g00340	+	AM270981	73691	75565	1623		54.83	An00g06851_at	63.1277	62.6974	53.4573	70.3437	64.9308	61.394	0.135452	1.09844	0.910385	0.465398	210	293	241	316	358	333	0.277498	1.21209	0.82502	0.159391
An08g00710	An08g00710	-	AM270987	137452	138766	1248		54.3	An00g12244_at	22.8827	22.7619	24.9415	24.4335	25.6464	27.4803	0.13553	1.0985	0.910336	0.885267	210	197	213	218	270	292	0.157953	1.1157	0.896296	0.585927
An04g06250	An04g06250	+	AM270983	1551014	1552693	1680		57.26	An00g08552_at	39.2067	52.4033	38.4462	53.1725	42.7335	46.0854	0.135586	1.09854	0.9103	0.592466	16	21	25	33	39	36	0.637751	1.5559	0.642714	0.258705
An04g03880	An04g03880	+	AM270983	972746	973132	387	hypothetical protein	54.78	An00g00444_at	30.8403	37.8486	30.6506	41.53	33.8116	33.7775	0.135587	1.09854	0.910299	4.8885e-05	450	537	452	487	692	558	0.0987676	1.07086	0.93383	0.699316
An07g06720	An07g06720	-	AM270986	1443476	1445083	1329		46.33	An00g12865_at	15.5825	16.2846	16.6736	18.5589	17.1547	17.6206	0.135658	1.09859	0.910255	0.944838	59	53	68	101	137	102	0.744612	1.67552	0.596828	0.00683369
An02g03900	An02g03900	-	AM270981	929367	932132	1518	hypothetical protein	48.37	An00g01311_at	13.506	14.8966	15.2136	14.5164	16.036	17.4344	0.135663	1.0986	0.910252	0.02112	120	126	134	115	167	172	0.0792248	1.05645	0.946566	0.911767
An12g01220	An12g01220	+	AM270991	343228	345629	1287		52.04	An00g03436_at	20.5173	20.398	19.9468	21.5016	22.4225	22.9755	0.136017	1.09887	0.910028	0.0808722	507	495	513	425	604	629	-0.0494999	0.966271	1.03491	0.920052
An07g02890	An07g02890	-	AM270986	595721	597058	1218		54.86	An00g06812_at	119.872	92.5412	115.154	121.055	118.655	118.015	0.13606	1.0989	0.910001	0.368627	167	255	199	172	277	194	-0.122249	0.918754	1.08843	0.780792
An14g02890	An14g02890	+	AM270993	709697	710728	1032		58.14	An00g06793_at	35.7752	35.146	35.7567	40.8374	39.8811	36.6452	0.136228	1.09903	0.909895	0.475296	26	45	26	27	38	41	-0.0404311	0.972364	1.02842	0.969204
An08g03600	An08g03600	-	AM270987	847315	848260	534		51.16	An00g00247_at	781.306	782.228	804.6	869.652	865.52	867.322	0.136275	1.09906	0.909865	1.40361e-06	933	1285	1050	1161	1440	1412	0.132173	1.09594	0.912456	0.431532
An12g06340	An12g06340	-	AM270991	1529540	1533120	3087		49.76	An00g06085_at	83.9063	73.4158	85.896	89.9182	85.5457	91.3273	0.136298	1.09908	0.909851	0.247794	1204	1308	1295	1428	1629	1645	0.139891	1.10182	0.907588	0.295221
An02g10830	An02g10830	+	AM270981	2678699	2680286	1533		57.12	An00g07088_at	60.4236	62.0132	56.6897	63.0707	54.8661	81.5093	0.136357	1.09913	0.909814	0.376878	1	3	2	5	1	9	1.19402	2.2879	0.437083	0.594961
An17g00150	An17g00150	+	AM270996	26930	27822	831		50.39	An00g12550_at	13.9043	14.3044	13.8003	14.3823	16.2077	15.6353	0.136362	1.09913	0.909811	0.92348	20	22	18	36	41	33	0.711156	1.63711	0.610831	0.18696
An16g06610	An16g06610	-	AM270995	1455760	1457390	1434		50.21	An00g08427_at	14.1304	14.3625	13.806	15.7587	14.9321	15.815	0.136483	1.09922	0.909734	0.519692	1	1	1	1	1	1	-0.162562	0.893437	1.11927	0.969204
An08g02000	An08g02000	+	AM270987	441669	443757	2034		55.39	An00g09248_at	186.409	161.86	180.177	186.541	196.305	197.212	0.136566	1.09929	0.909682	0.740428	1475	1618	1568	1500	2169	2005	0.106394	1.07653	0.928907	0.47342
An04g05400	An04g05400	-	AM270983	1320624	1322169	744	hypothetical protein	49.94	An00g00832_at	16.7865	20.2223	17.2806	21.2126	18.9411	19.3977	0.136645	1.09935	0.909632	0.00167677	122	142	154	207	219	226	0.481079	1.39579	0.716441	0.0183524
An16g06160	An16g06160	-	AM270995	1356257	1357551	1221		53.67	An00g12824_at	17.2841	18.479	17.6759	19.8329	17.8901	21.1409	0.13666	1.09936	0.909623	0.930035	3	4	3	1	5	9	0.376704	1.29837	0.770195	0.939373
An12g07420	An12g07420	-	AM270991	1789698	1790519	822		57.54	An00g13636_at	46.8042	54.2993	46.8662	55.6107	50.2066	56.6825	0.136673	1.09937	0.909614	0.976929	7	15	11	25	26	39	1.28921	2.44394	0.409175	0.0285069
An07g10140	An07g10140	-	AM270986	2277681	2278995	444		45.78	An00g03301_at	19.2212	21.3573	20.0688	24.0517	20.3355	22.3844	0.136749	1.09942	0.909567	0.0523984	11	11	3	11	19	8	0.42004	1.33796	0.747404	0.817749
An16g03970	An16g03970	+	AM270995	891844	894357	1086	hypothetical protein	47.57	An00g00005_at	31.6508	39.0454	31.533	40.0687	36.8682	35.0622	0.136837	1.09949	0.909511	3.39361e-09	11	6	8	16	15	21	0.885156	1.84696	0.541429	0.31856
An15g00330	An15g00330	-	AM270994	90226	91714	1434		53.53	An00g08491_at	25.5101	26.8922	27.9594	28.4436	29.825	30.0542	0.136866	1.09951	0.909492	0.586504	333	314	344	361	427	419	0.11495	1.08294	0.923415	0.668302
An11g03800	An11g03800	+	AM270990	936767	938052	1236		55.6	An00g08232_at	19.6085	21.8002	18.2454	23.6893	20.7493	21.0933	0.136909	1.09955	0.909466	0.564192	7	5	5	4	7	3	-0.466446	0.723745	1.3817	0.862949
An08g11440	An08g11440	-	AM270987	2708097	2708783	561		48.18	An00g04251_at	22.9243	26.4649	25.8227	27.5408	26.7901	28.2273	0.136923	1.09956	0.909457	0.15266	1	1	1	1	1	1	-0.162562	0.893437	1.11927	0.969204
An15g04560	An15g04560	+	AM270994	1071861	1074057	945	hypothetical protein	47.52	An00g12477_at	17.1493	21.0271	19.2066	21.1641	21.3832	20.3453	0.13693	1.09956	0.909452	0.921225	22	36	27	31	82	62	0.847004	1.79876	0.555938	0.0566231
An08g09350	An08g09350	+	AM270987	2218327	2220031	1545		48.15	An00g08598_at	16.6316	21.3765	16.3559	21.7264	20.3016	17.528	0.13698	1.0996	0.909421	0.648085	14	20	17	28	35	28	0.671809	1.59307	0.627719	0.282332
An12g02900	An12g02900	-	AM270991	754176	755888	1713		49.85	An00g04342_at	106.792	106.306	106.887	131.018	115.657	106.48	0.137031	1.09964	0.909389	0.178502	193	259	200	347	377	391	0.614684	1.53122	0.653073	0.000127562
An07g07910	An07g07910	+	AM270986	1723909	1726988	2967		54.94	An00g05885_at	190.864	204.339	209.347	216.444	221.204	226.761	0.137047	1.09965	0.909379	0.261665	1559	1583	1544	1885	2426	2297	0.323069	1.25099	0.799368	0.000520148
An02g00370	An02g00370	-	AM270981	79745	83097	3249		49.93	An00g11505_at	21.9877	21.4949	22.9983	24.6216	22.3457	26.2723	0.137083	1.09968	0.909356	0.835039	6	5	5	2	13	6	0.164065	1.12044	0.892507	0.969204
An14g03120	An14g03120	+	AM270993	783399	784779	1101		47.57	An00g13045_at	84.9358	104.287	99.8626	100.595	104.023	112.43	0.137159	1.09974	0.909308	0.947436	174	175	190	235	267	306	0.415826	1.33406	0.74959	0.028514
An16g05170	An16g05170	+	AM270995	1170531	1171814	582	hypothetical protein	50.16	An00g01572_at	15.823	17.2186	16.7894	20.9236	16.8998	17.2064	0.137182	1.09975	0.909294	0.00669344	24	11	10	10	9	18	-0.468942	0.722494	1.38409	0.722799
An12g02640	An12g02640	-	AM270991	667420	668555	1005		51.32	An00g07556_at	28.1817	28.424	31.1899	33.4799	32.4945	30.5531	0.137287	1.09984	0.909227	0.494716	14	12	11	22	18	28	0.716853	1.64359	0.608423	0.356823
An07g07450	An07g07450	-	AM270986	1607246	1608718	1395		54.51	An00g13983_at	17.1986	17.6799	18.0583	19.1742	16.8887	22.5627	0.137368	1.0999	0.909176	0.998925	36	60	46	83	127	126	1.06923	2.09832	0.476573	0.000111902
An02g11430	An02g11430	-	AM270981	2804781	2805854	1074	hypothetical protein	53.91	An00g02652_at	22.9655	26.6754	24.3862	28.2175	23.3658	30.1506	0.137376	1.0999	0.909171	0.0207297	42	74	52	72	95	101	0.508203	1.42228	0.703098	0.146948
An13g03730	An13g03730	+	AM270992	838890	839285	363		47.98	An00g04246_at	19.702	21.3825	21.0721	21.9	22.7891	23.6758	0.137525	1.10002	0.909077	0.109394	1	1	1	1	1	3	0.559447	1.4737	0.678562	0.946594
An08g08000	An08g08000	-	AM270987	1903979	1906076	1839		51.43	An00g09653_at	20.1432	19.9735	24.4177	26.2909	21.9375	22.6752	0.137589	1.10007	0.909037	0.660339	48	56	42	52	52	56	-0.0283948	0.980511	1.01988	0.969204
An01g10480	An01g10480	+	AM270980	2478514	2478927	414		59.42	An00g00518_at	13.994	15.5034	15.2324	16.1152	15.8865	17.1848	0.137604	1.10008	0.909027	7.25224e-05	88	76	93	118	126	130	0.375153	1.29698	0.771024	0.214561
An07g04420	An07g04420	-	AM270986	933667	937341	3030		49.12	An00g11735_at	21.6647	22.7479	20.8738	25.4443	20.8944	25.7615	0.137635	1.1001	0.909008	0.876075	14	28	29	27	33	33	0.23025	1.17304	0.852487	0.84532
An16g08520	An16g08520	-	AM270995	1928985	1931052	1488		49.56	An00g05066_at	19.1844	18.7372	19.1907	20.5196	21.9326	20.4076	0.137646	1.10011	0.909001	0.251485	25	37	26	14	21	21	-0.823725	0.564981	1.76997	0.142242
An02g08550	An02g08550	-	AM270981	2105407	2105693	72		47.39	An00g03386_at	12.6785	12.6771	13.5197	15.3096	13.1721	14.3494	0.137747	1.10019	0.908937	0.0580698	1	2	2	2	1	2	-0.133079	0.911883	1.09663	0.969204
An11g03350	An11g03350	-	AM270990	834952	837027	1758		52.02	An00g09900_at	23.1971	26.4147	25.8487	25.0808	27.4939	30.5907	0.137804	1.10023	0.908901	0.684763	821	773	652	4426	6397	6635	2.7739	6.83954	0.146209	1.77245e-136
An11g05050	An11g05050	-	AM270990	1249212	1249476	204		48.68	An00g12791_at	18.6653	19.0763	18.4818	19.672	19.6882	22.6377	0.137984	1.10037	0.908788	0.940885	1	7	1	2	4	3	-0.157339	0.896677	1.11523	0.969204
An15g03320	An15g03320	-	AM270994	819105	819557	291	hypothetical protein	48.57	An00g00502_at	16.0815	15.9576	16.3366	16.9354	17.2724	19.0975	0.138048	1.10042	0.908748	5.67798e-06	91	95	81	74	90	79	-0.304788	0.809561	1.23524	0.406954
An08g09230	An08g09230	-	AM270987	2190079	2191731	1503		54.33	An00g09501_at	26.1387	28.4413	26.7359	36.4699	26.6846	27.2177	0.138103	1.10046	0.908713	0.736866	118	214	181	300	340	270	0.676236	1.59797	0.625796	0.00099031
An02g08800	An02g08800	+	AM270981	2173904	2174917	1014		56.8	An00g04688_at	110.164	129.863	110.796	140.273	123.922	121.53	0.138147	1.10049	0.908686	0.151242	74	84	81	79	135	134	0.358889	1.28244	0.779765	0.275942
An08g03930	An08g03930	+	AM270987	938376	939795	1155		65.63	An00g01961_at	69.2292	66.8307	66.9133	78.0017	71.9324	73.5638	0.13832	1.10062	0.908577	0.00326706	796	987	648	1034	1223	1138	0.31817	1.24675	0.802087	0.0438513
An12g03730	An12g03730	-	AM270991	936010	937598	1404		46.95	An00g13297_at	17.5985	19.6572	18.9484	20.1284	20.0574	21.6483	0.138349	1.10065	0.908558	0.969117	12	19	8	6	24	17	0.0633437	1.04488	0.957043	0.969204
An02g09040	An02g09040	-	AM270981	2255618	2256600	915		56.97	An00g08146_at	169.773	165.975	161.77	217.971	167.124	166.849	0.138362	1.10065	0.90855	0.526025	1087	1268	1067	1288	1640	1487	0.198946	1.14786	0.871187	0.0969184
An01g05600	An01g05600	+	AM270980	1325404	1326147	744	hypothetical protein	56.59	An00g02800_at	354.268	339.902	353.137	362.779	386.692	404.216	0.138404	1.10069	0.908524	0.0860373	1455	1679	1416	1615	2191	2157	0.216227	1.16169	0.860814	0.0591967
An16g01400	An16g01400	+	AM270995	272760	274735	1779		48.84	An00g04023_at	25.4096	21.5757	24.0934	27.0769	25.5104	25.5051	0.138505	1.10076	0.90846	0.175107	16	26	20	11	14	12	-0.907257	0.533198	1.87548	0.191422
An08g10430	An08g10430	-	AM270987	2486596	2488550	930	hypothetical protein	46.91	An00g02562_at	18.4632	21.7119	19.2099	19.216	23.6058	22.6465	0.138582	1.10082	0.908412	0.0264038	57	70	54	45	56	74	-0.220172	0.858463	1.16487	0.723952
An14g05530	An14g05530	+	AM270993	1297919	1298727	687		49.81	An00g08529_at	237.742	224.291	255.185	253.297	274.884	260.705	0.138587	1.10083	0.908409	0.667762	1033	1292	1041	1176	1461	1295	0.0590744	1.0418	0.95988	0.834651
An18g00520	An18g00520	+	AM270997	104963	116702	11583		59.11	An00g10380_at	21.6887	25.4218	23.8404	25.9413	28.2373	23.9401	0.138622	1.10085	0.908386	0.780605	19	23	6	19	45	37	0.874299	1.83312	0.545519	0.189348
An18g02730	An18g02730	-	AM270997	584203	585525	1119		47.77	An00g06459_at	45.8722	54.1957	45.4522	46.6534	54.5957	59.21	0.138821	1.101	0.908261	0.419666	54	44	59	77	112	81	0.60447	1.52042	0.657713	0.066055
An02g00160	An02g00160	+	AM270981	32492	34247	1269		54.67	An00g07123_at	53.591	64.9845	58.8773	62.0707	67.9918	64.8552	0.138899	1.10106	0.908212	0.617559	33	39	26	44	62	84	0.776234	1.71265	0.583889	0.0546521
An16g00230	An16g00230	+	AM270995	50777	53084	2136		57.37	An00g11206_at	28.5523	28.9877	30.5485	32.4722	34.241	30.3566	0.138928	1.10109	0.908194	0.801462	127	171	154	246	310	349	0.83326	1.78171	0.561259	8.81022e-07
An02g03890	An02g03890	+	AM270981	928328	929305	759	hypothetical protein	54.5	An00g01385_at	45.8952	53.5299	45.9277	53.7824	50.8245	55.1076	0.138953	1.10111	0.908178	0.00448664	107	113	95	127	125	140	0.154329	1.1129	0.89855	0.746287
An18g01610	An18g01610	-	AM270997	321664	323705	1926		55.83	An00g10907_at	75.5625	76.4078	73.9064	75.1884	86.8772	87.2265	0.139055	1.10118	0.908114	0.839089	504	574	473	483	704	640	0.0595649	1.04215	0.959553	0.869748
An04g02830	An04g02830	-	AM270983	719350	721103	1549		50.51	An00g08637_at	20.7997	23.4772	19.7551	24.3217	22.3456	23.7038	0.139101	1.10122	0.908085	0.651587	30	41	36	27	53	40	-0.0171688	0.98817	1.01197	0.980627
An02g13470	An02g13470	+	AM270981	3247951	3249531	1269		49.84	An00g08861_at	21.4511	24.6226	26.6867	26.9782	25.4368	27.4324	0.139145	1.10125	0.908057	0.606893	58	45	70	83	123	87	0.581351	1.49625	0.668338	0.0782027
An08g05360	An08g05360	+	AM270987	1287035	1291105	3782		50.55	An00g09910_at	11.9247	11.5876	12.3098	13.5352	12.8745	13.0377	0.139192	1.10129	0.908028	0.757488	16	17	10	18	23	24	0.422588	1.34033	0.746085	0.677224
An08g10710	An08g10710	+	AM270987	2558688	2559960	1146		56.01	An00g10582_at	441.994	403.245	436.662	525.878	454.878	434.584	0.139215	1.10131	0.908013	0.844895	2097	2631	2338	2350	3250	2922	0.0989576	1.071	0.933707	0.497714
An01g00070	An01g00070	-	AM270980	18722	20794	1659		53.79	An00g09948_at	101.154	91.2551	101.099	96.0274	108.647	119.504	0.139309	1.10138	0.907954	0.741355	595	496	557	552	799	610	0.0699419	1.04967	0.952676	0.860178
An11g09170	An11g09170	-	AM270990	2167981	2169511	1401		52.97	An00g06324_at	40.1675	37.0029	44.2942	46.7345	40.543	46.4234	0.139334	1.1014	0.907938	0.419666	40	43	41	42	49	72	0.222284	1.16658	0.857207	0.766608
An16g00060	An16g00060	-	AM270995	13782	14904	939		54.41	An00g04177_at	15.2787	17.9116	17.8838	20.8988	17.5939	17.786	0.139391	1.10144	0.907902	0.0938246	23	16	20	13	20	21	-0.314007	0.804405	1.24316	0.79155
An02g06780	An02g06780	-	AM270981	1601740	1605076	2985		53.34	An00g11203_at	153.783	137.942	157.712	171.409	172.493	151.301	0.139716	1.10169	0.907698	0.805002	2102	2147	2320	2522	3012	3228	0.246053	1.18596	0.8432	0.0204395
An07g02080	An07g02080	+	AM270986	398209	399399	1191		56.42	An00g05119_at	20.2554	23.3956	23.0284	26.4255	23.3396	23.6603	0.139738	1.10171	0.907684	0.236064	7	8	9	7	17	9	0.26738	1.20362	0.830827	0.923323
An13g02280	An13g02280	-	AM270992	549314	549682	261		48.51	An00g03331_at	19.1703	18.9154	18.3373	20.3568	20.4957	21.3113	0.139746	1.10171	0.907679	0.0910719	4	1	1	1	1	2	-0.786449	0.579769	1.72482	0.870358
An02g13520	An02g13520	+	AM270981	3262569	3263955	1356		56.45	An00g00102_at	55.1097	50.6682	55.3761	60.488	53.5374	63.861	0.139827	1.10177	0.907628	7.58498e-07	226	249	232	257	302	337	0.173377	1.1277	0.886764	0.480951
An07g03660	An07g03660	+	AM270986	769337	770601	792		53.68	An00g12748_at	31.2244	29.4991	28.8926	33.5297	32.7097	32.4558	0.139862	1.1018	0.907606	0.948402	36249	48106	39106	45401	54924	51337	0.135053	1.09813	0.910636	0.293233
An01g14570	An01g14570	+	AM270980	3487222	3488040	279		45.42	An00g03325_at	11.8528	13.423	11.8378	13.7129	12.8932	14.2485	0.139873	1.10181	0.907599	0.13166	1	1	1	1	1	1	-0.162562	0.893437	1.11927	0.969204
An11g09310	An11g09310	-	AM270990	2207783	2210050	2184		54.59	An00g09251_at	57.8594	59.2611	57.3943	67.0739	62.2754	63.0239	0.139923	1.10185	0.907568	0.586504	760	841	940	749	1087	825	-0.107346	0.928294	1.07724	0.632946
An16g00280	An16g00280	+	AM270995	60317	61397	663	hypothetical protein	48.29	An00g01240_at	25.9798	24.8673	22.3229	26.6021	26.6876	27.1749	0.139944	1.10186	0.907554	0.00122957	1	2	1	1	1	1	-0.56719	0.67493	1.48164	0.946594
An17g00100	An17g00100	-	AM270996	17744	18512	722		42	An00g06831_at	13.6698	13.9778	13.5659	14.7555	14.7843	15.8965	0.139976	1.10189	0.907534	0.368364	1	1	1	1	1	1	-0.162562	0.893437	1.11927	0.969204
An08g09380	An08g09380	-	AM270987	2225196	2226722	1164		49.97	An00g12138_at	17.804	17.4555	18.0922	19.8348	19.1815	19.7717	0.139976	1.10189	0.907534	0.897267	5	13	11	14	17	18	0.599529	1.51522	0.65997	0.581249
An12g00790	An12g00790	+	AM270991	199889	202276	1890		56.24	An00g11128_at	1000.9	1083.51	1009.42	1148.58	1129.4	1129.19	0.140052	1.10194	0.907486	0.833759	5325	6670	6538	6398	8586	7442	0.106662	1.07673	0.928735	0.42272
An08g06560	An08g06560	+	AM270987	1557294	1558763	879		53.4	An00g11079_at	2454.51	2799.39	2555.19	2948.17	2667.17	2987.92	0.140098	1.10198	0.907457	0.8189	4489	5927	5254	5229	7044	6538	0.0947924	1.06791	0.936407	0.523571
An03g01070	An03g01070	-	AM270982	207433	208678	396		49.44	An00g03280_at	16.5921	18.154	17.918	18.3426	20.2839	19.4185	0.140258	1.1021	0.907357	0.0777492	1	1	1	1	3	1	0.535358	1.4493	0.689987	0.946762
An11g10490	An11g10490	+	AM270990	2514541	2515321	441		53.39	An00g12017_at	3366.42	3275.62	3387.35	3739.54	3570.14	3745.73	0.140315	1.10215	0.907321	0.880244	5014	6091	5268	5657	7385	6595	0.0937009	1.0671	0.937116	0.481802
An07g09930	An07g09930	+	AM270986	2238169	2239445	582	hypothetical protein	47.38	An00g01787_at	12.44	12.1358	12.5781	13.3026	14.2049	13.4568	0.14042	1.10223	0.907255	0.0158682	4	5	3	9	5	7	0.672618	1.59396	0.627367	0.734233
An02g02340	An02g02340	-	AM270981	532994	538422	5283		53.8	An00g11310_at	510.33	495.542	503.306	546.718	568.405	548.494	0.14044	1.10224	0.907242	0.80718	8151	8078	8685	9362	12216	11741	0.245073	1.18515	0.843773	0.00620078
An10g00850	An10g00850	+	AM270989	218283	219970	1503		58.83	An00g09454_at	46.6022	46.6018	43.6932	47.9676	51.0743	51.87	0.140455	1.10225	0.907233	0.680356	31	58	53	122	193	223	1.74581	3.35384	0.298166	4.88113e-12
An03g00270	An03g00270	-	AM270982	57290	58584	516	hypothetical protein	48.88	An00g01661_at	24.7083	31.8268	27.9839	30.3358	33.6861	28.8396	0.140463	1.10226	0.907228	0.00173044	1	1	1	1	1	1	-0.162562	0.893437	1.11927	0.969204
An04g06340	An04g06340	+	AM270983	1571550	1572071	465		49.81	An00g08941_at	20.4901	23.5572	24.2782	24.1153	25.4046	25.6188	0.140493	1.10228	0.907209	0.636363	2	2	1	3	2	3	0.527161	1.44109	0.693919	0.928051
An15g02840	An15g02840	+	AM270994	717074	717930	621		52.74	An00g13818_at	34.3102	34.1735	36.6962	39.7953	36.6692	39.49	0.140504	1.10229	0.907202	0.992727	10	8	8	10	16	10	0.287288	1.22034	0.819441	0.897284
An02g13640	An02g13640	+	AM270981	3295024	3296351	1134		56.4	An00g06035_at	38.9101	41.5328	32.9637	41.4246	41.5467	41.4709	0.140683	1.10243	0.90709	0.406968	19	25	32	17	42	36	0.129897	1.09422	0.913897	0.946594
An11g01550	An11g01550	-	AM270990	380976	382780	1566		52.47	An00g07711_at	112.817	112.855	120.389	140.682	127.987	114.062	0.140698	1.10244	0.90708	0.648587	605	817	712	807	1007	935	0.201098	1.14957	0.869889	0.159807
An01g04930	An01g04930	+	AM270980	1176609	1177503	498		54.19	An00g07189_at	2003.89	1871.25	1985.86	2050.57	2167	2245.39	0.140704	1.10244	0.907076	0.467006	5701	7768	5970	5633	8423	7588	-0.0197037	0.986435	1.01375	0.969204
An03g03820	An03g03820	-	AM270982	828225	829644	1281		52.46	An00g09274_at	33.039	29.818	35.0852	37.6918	38.475	31.9449	0.140846	1.10255	0.906987	0.583169	158	149	166	167	261	234	0.303165	1.23385	0.810472	0.19556
An14g01420	An14g01420	+	AM270993	379753	381648	1743		52.43	An00g10508_at	175.152	189.693	178.887	213.351	186.139	200.605	0.140881	1.10258	0.906965	0.741404	451	445	411	576	591	698	0.34878	1.27348	0.785248	0.0249784
An08g11090	An08g11090	-	AM270987	2639235	2639614	207		46.32	An00g03120_at	18.8211	18.5508	19.48	20.2634	20.2009	22.2722	0.140905	1.1026	0.90695	0.0337433	2	2	4	2	4	6	0.395749	1.31563	0.760095	0.943295
An16g03770	An16g03770	-	AM270995	842076	844172	1229	hypothetical protein	49.69	An00g02290_at	21.0678	22.2325	21.4962	21.991	25.4015	24.1621	0.140928	1.10261	0.906935	0.0331507	71	93	59	78	97	100	0.134537	1.09774	0.910962	0.852514
An15g04120	An15g04120	+	AM270994	975863	977406	1257		56.67	An00g10404_at	543.698	534.257	545.092	599.154	561.346	631.149	0.140986	1.10266	0.906899	0.82302	2909	3491	2679	3189	4041	3774	0.109138	1.07858	0.927142	0.507201
An13g00480	An13g00480	-	AM270992	117748	120623	1893		50.94	An00g06470_at	13.9095	14.4905	14.9389	16.7184	15.5703	15.511	0.141095	1.10274	0.90683	0.282018	18	27	27	22	25	34	0.0058364	1.00405	0.995963	0.995206
An11g03740	An11g03740	+	AM270990	924199	926032	1713		59.05	An00g09489_at	34.5942	34.6978	32.5453	38.5829	37.1344	36.5745	0.141245	1.10286	0.906736	0.733916	48	35	34	47	72	57	0.404182	1.32334	0.755665	0.422017
An04g10330	An04g10330	+	AM270983	2511914	2512739	558	hypothetical protein	46.37	An00g02865_at	15.2868	13.5892	12.8149	15.756	14.5168	15.6122	0.141246	1.10286	0.906736	0.0437278	1	1	1	1	1	1	-0.162562	0.893437	1.11927	0.969204
An11g02310	An11g02310	-	AM270990	570297	572204	789	hypothetical protein	50.47	An00g01356_at	21.4703	22.7529	23.9865	24.4575	22.7927	28.2097	0.141476	1.10303	0.906591	0.0012542	79	60	73	82	108	124	0.386491	1.30721	0.764988	0.269741
An01g07120	An01g07120	-	AM270980	1681360	1685677	3954		50.46	An00g06787_at	31.0672	30.8816	29.3797	30.1533	32.8095	38.2409	0.14153	1.10307	0.906557	0.460978	682	667	788	765	1058	1083	0.26571	1.20223	0.831789	0.0581567
An18g05680	An18g05680	+	AM270997	1287927	1288792	528		52.19	An00g06814_at	1091.13	1006.34	991.648	1102.75	1155.22	1147.36	0.141581	1.10311	0.906525	0.333219	4107	5045	4644	4657	6603	6300	0.173776	1.12801	0.886519	0.101035
An08g02090	An08g02090	-	AM270987	461538	463473	1851	hypothetical protein	59.25	An00g02412_at	179.36	178.658	176.804	180.26	201.857	209.04	0.141659	1.10317	0.906476	0.0143979	978	1208	972	1158	1373	1444	0.166555	1.12238	0.890968	0.258483
An08g05370	An08g05370	+	AM270987	1291813	1292870	537	hypothetical protein	48.68	An00g00321_at	14.8776	15.8156	17.4084	17.6334	16.9621	18.3871	0.141682	1.10319	0.906462	3.54516e-06	10	7	16	13	21	18	0.473137	1.38812	0.720396	0.689615
An16g03750	An16g03750	-	AM270995	834764	835936	744		51.83	An00g03566_at	31.7952	26.9194	32.7072	35.6705	30.3215	34.755	0.141743	1.10324	0.906423	0.102792	234	332	317	296	390	316	0.0178193	1.01243	0.987725	0.969204
An11g08430	An11g08430	+	AM270990	2000953	2002084	738		49.29	An00g13720_at	13.2863	12.6656	12.6248	14.177	14.2846	14.0926	0.141947	1.10339	0.906295	0.983208	5	2	7	1	1	1	-2.39795	0.189733	5.27055	0.197575
An11g00380	An11g00380	-	AM270990	111153	112806	1545		49.88	An00g11358_at	22.5213	19.832	22.113	25.3215	22.2792	23.5227	0.142037	1.10346	0.906239	0.838482	43	43	48	53	50	59	0.113335	1.08173	0.924449	0.932441
An07g02120	An07g02120	-	AM270986	409801	410091	291		58.08	An00g12988_at	147.313	107.038	158.362	147.023	149.304	152.888	0.142175	1.10357	0.906152	0.951527	182	195	179	169	258	231	0.0642588	1.04555	0.956437	0.922978
An01g14590	An01g14590	+	AM270980	3488599	3489843	1047		49.8	An00g11796_at	23.7835	23.5517	23.6769	31.1937	23.5219	24.2991	0.142294	1.10366	0.906077	0.874342	3	2	6	15	25	14	2.1153	4.33279	0.230798	0.0120441
An02g10600	An02g10600	+	AM270981	2626060	2626380	207	hypothetical protein	52.34	An00g00457_at	23.9609	24.6495	23.9401	26.4286	25.0416	28.7218	0.142302	1.10367	0.906072	0.00170815	13	8	15	11	30	18	0.506209	1.42031	0.70407	0.644608
An11g04860	An11g04860	+	AM270990	1198901	1199951	981		52.81	An00g06560_at	27.8593	25.0472	27.8628	29.4857	27.2893	32.4877	0.142364	1.10371	0.906033	0.335102	221	278	263	260	326	337	0.108738	1.07828	0.927399	0.731833
An04g08210	An04g08210	+	AM270983	2010205	2012552	1659		55.2	An00g10790_at	24.37	29.4386	25.5409	30.9288	30.0346	26.524	0.142417	1.10375	0.906	0.795788	55	54	56	37	41	33	-0.736844	0.600051	1.66653	0.0513575
An09g04770	An09g04770	-	AM270988	1058470	1060375	948	hypothetical protein	50.73	An00g01839_at	19.5795	20.6348	18.8345	22.4011	20.489	22.2939	0.142423	1.10376	0.905996	0.00507304	194	196	158	223	321	261	0.3776	1.29918	0.769717	0.062803
An08g04580	An08g04580	-	AM270987	1108766	1109792	876		50.93	An00g10538_at	16.0991	18.4621	16.9893	19.0034	17.76	20.1204	0.142459	1.10378	0.905974	0.784007	1	5	1	1	2	4	-0.166793	0.890821	1.12256	0.969204
An02g05080	An02g05080	+	AM270981	1206218	1207776	1380		52.85	An00g09631_at	44.1342	42.7678	43.796	51.8532	41.2396	51.9906	0.142498	1.10381	0.905949	0.713275	17	20	25	15	21	11	-0.566697	0.675161	1.48113	0.499305
An16g00490	An16g00490	+	AM270995	97095	98776	348	hypothetical protein	45.6	An00g00814_at	17.3002	16.8452	16.9323	19.6534	18.3631	18.395	0.142662	1.10394	0.905846	8.83386e-05	1	3	1	3	1	3	0.369023	1.29148	0.774307	0.96453
An15g02880	An15g02880	+	AM270994	723695	724944	1176		58.4	An00g13586_at	928.328	1010.8	963.433	1034.2	1033.93	1137.47	0.142671	1.10395	0.90584	0.97378	3175	3686	3177	3692	4705	4366	0.177553	1.13096	0.884201	0.0774482
An18g02820	An18g02820	-	AM270997	609574	610549	648		52.66	An00g03391_at	33.4538	31.294	34.8385	34.3861	38.4201	37.1517	0.142792	1.10404	0.905765	0.0884665	91	131	144	136	188	143	0.185427	1.13715	0.879389	0.646144
An02g08400	An02g08400	+	AM270981	2048800	2050362	1563		58.8	An00g13513_at	42.1995	44.1762	39.7389	44.8598	48.6969	45.6513	0.142954	1.10416	0.905663	0.968585	448	384	456	464	625	528	0.151684	1.11087	0.900199	0.495953
An01g12030	An01g12030	-	AM270980	2835534	2836093	366		50.89	An00g08857_at	17.3655	20.0871	19.5608	20.2496	20.1247	22.5406	0.142978	1.10418	0.905648	0.692243	2	1	1	1	3	1	0.1081	1.07781	0.927809	0.97305
An01g09010	An01g09010	+	AM270980	2146626	2147489	864		59.38	An00g12178_at	23.2851	24.9942	23.7629	25.2706	27.4523	26.8488	0.143177	1.10433	0.905523	0.91385	10	4	6	8	10	11	0.348693	1.27341	0.785295	0.880558
An08g12210	An08g12210	+	AM270987	2903473	2907335	3735		53.46	An00g10865_s_at	17.3977	17.6724	14.9046	19.7493	17.3082	18.0569	0.143217	1.10437	0.905498	0.797097	1	1	1	1	1	1	-0.162562	0.893437	1.11927	0.969204
An14g02710	An14g02710	-	AM270993	668431	668871	372		55.56	An00g13069_at	17.7378	17.8304	16.9261	20.7258	18.9035	18.4037	0.143222	1.10437	0.905495	0.948856	2	3	8	10	20	6	1.29081	2.44665	0.408723	0.27296
An14g04170	An14g04170	+	AM270993	1019266	1019675	315	cytochrome c oxidase subunit V cox5-Aspergillus niger [truncated ORF]	59.76	An00g00171_at	768.401	769.474	801.333	803.209	875.245	907.996	0.143339	1.10446	0.905421	4.98768e-07	1894	2174	1983	1891	2674	2688	0.0848766	1.0606	0.942865	0.633186
An16g08910	An16g08910	-	AM270995	2021929	2023206	1278		58.61	An00g06272_at	197.728	181.96	185.729	203.021	206.912	214.38	0.143494	1.10458	0.905324	0.456586	955	969	956	963	1109	1152	-0.0048782	0.996624	1.00339	0.981081
An16g00370	An16g00370	+	AM270995	73025	74697	1101		48.36	An00g13293_at	15.0414	15.3143	15.0936	16.0878	17.0984	17.0359	0.143551	1.10462	0.905288	0.955136	17	9	19	10	16	11	-0.468892	0.722519	1.38405	0.699378
An12g09720	An12g09720	+	AM270991	2278825	2281696	2094		48.4	An00g04105_at	15.8347	16.0819	14.7791	18.2093	15.9681	17.4481	0.143618	1.10467	0.905246	0.0696636	36	43	66	21	31	26	-1.06575	0.477723	2.09326	0.0108141
An04g09690	An04g09690	-	AM270983	2360945	2362034	984		55.32	An00g10206_at	18.1878	18.5347	18.162	19.453	21.9748	19.3073	0.143622	1.10467	0.905244	0.758758	12	25	12	31	24	35	0.734915	1.6643	0.600853	0.273503
An02g08370	An02g08370	+	AM270981	2031611	2033158	1482		54.39	An00g09835_at	22.4359	23.0452	22.8982	24.3067	24.4552	26.8533	0.143695	1.10473	0.905198	0.677898	1	4	1	1	5	3	0.38869	1.3092	0.763823	0.950692
An06g00670	An06g00670	-	AM270985	156720	160118	3297		51.75	An00g08865_at	23.5903	20.8757	23.5184	25.0888	26.09	23.8571	0.143716	1.10475	0.905184	0.64812	71	72	72	92	128	113	0.456438	1.37215	0.728784	0.115493
An08g06430	An08g06430	-	AM270987	1527535	1529888	1746		47.54	An00g03759_at	29.6039	31.5199	28.5592	34.5824	32.481	31.9885	0.143727	1.10476	0.905177	0.06543	109	143	99	166	160	182	0.377671	1.29924	0.769679	0.162938
An01g06000	An01g06000	-	AM270980	1418577	1419794	729		51.07	An00g05908_at	26.1093	24.7295	24.6031	29.5478	27.273	26.5834	0.143804	1.10481	0.905129	0.354231	22	45	39	33	76	61	0.49654	1.41083	0.708804	0.34905
An02g10310	An02g10310	+	AM270981	2563431	2565764	2142		53.77	An00g08488_at	473.867	485.72	441.79	484.721	508.097	556.787	0.143805	1.10481	0.905129	0.580155	3624	4055	4321	4731	5827	5734	0.27356	1.20879	0.827275	0.00213722
An18g04690	An18g04690	-	AM270997	1100312	1105056	4440		55.17	An00g05163_at	256.493	213.467	270.477	262.309	277.063	274.828	0.143857	1.10486	0.905096	0.486695	2401	2245	2366	2638	3223	3073	0.177922	1.13125	0.883975	0.134794
An12g10580	An12g10580	+	AM270991	2479966	2480923	927		49.79	An00g04488_at	16.0302	16.0162	17.1374	19.016	17.0585	18.3054	0.144166	1.10509	0.904902	0.181348	6	5	6	3	5	2	-0.945129	0.519383	1.92536	0.604578
An01g01670	An01g01670	-	AM270980	394875	396565	1629		48.43	An00g04513_at	19.259	18.0992	18.5475	21.7046	20.6551	19.4625	0.14417	1.10509	0.9049	0.171511	45	64	57	84	116	75	0.562507	1.47683	0.677125	0.0928467
An03g04420	An03g04420	+	AM270982	958245	958802	243		48.92	An00g03082_at	18.1818	16.7028	16.9613	18.8372	18.5004	19.9481	0.144185	1.10511	0.904891	0.0316544	305	285	305	213	283	273	-0.394393	0.760809	1.31439	0.0192972
An03g06620	An03g06620	+	AM270982	1495496	1496378	549		51.08	An00g08981_at	38.2368	35.7605	39.9034	43.0891	41.5085	41.1799	0.144277	1.10518	0.904833	0.733099	204	292	221	311	391	348	0.386449	1.30717	0.76501	0.0295175
An05g02080	An05g02080	-	AM270984	475422	476780	1008	hypothetical protein	48.93	An00g12628_at	24.0618	24.8198	23.856	27.3797	27.3564	25.677	0.144293	1.10519	0.904823	0.931219	4	3	3	5	9	7	0.88096	1.8416	0.543006	0.617547
An08g09410	An08g09410	+	AM270987	2231569	2235192	2064		48.57	An00g05836_at	90.981	85.1855	101.374	104.094	100.313	101.575	0.144313	1.1052	0.90481	0.394806	130	151	145	167	315	189	0.47018	1.38528	0.721874	0.0509263
An04g05030	An04g05030	-	AM270983	1240842	1241311	414	hypothetical protein	51.28	An00g02426_at	19.8771	19.1289	17.87	19.963	20.4527	22.4739	0.144489	1.10534	0.9047	0.0167543	4	2	1	4	8	3	0.897968	1.86344	0.536642	0.709804
An09g02030	An09g02030	-	AM270988	442146	442965	501	hypothetical protein	42.2	An00g01151_at	15.8279	14.8953	15.1976	20.207	16.1899	14.7954	0.14464	1.10545	0.904605	0.00130523	1	1	1	1	2	2	0.547669	1.46172	0.684125	0.946594
An02g12330	An02g12330	-	AM270981	2990257	2991568	1086		49.47	An00g07616_at	35.3614	38.4654	38.0492	41.0457	40.0769	42.5032	0.144657	1.10547	0.904594	0.424261	1	1	1	1	1	2	0.243619	1.18396	0.844624	0.969204
An04g09060	An04g09060	-	AM270983	2194089	2195460	1317	hypothetical protein	52.7	An00g02826_at	286.437	314.096	297.492	317.62	322.699	352.779	0.144659	1.10547	0.904593	0.180534	747	799	885	756	1088	988	0.0438958	1.03089	0.970032	0.911461
An18g00940	An18g00940	-	AM270997	184885	186687	1287		53.69	An00g11375_at	26.0579	24.9986	26.468	29.3917	32.0395	24.7377	0.144719	1.10552	0.904555	0.863241	89	74	88	98	133	153	0.433455	1.35046	0.740486	0.140525
An08g01780	An08g01780	-	AM270987	391994	393111	978		53.85	An00g08990_at	115.321	120.091	124.378	118.689	142.939	137.204	0.144794	1.10557	0.904509	0.66824	305	469	295	404	572	550	0.343717	1.26902	0.788008	0.0757825
An16g06730	An16g06730	+	AM270995	1509116	1509883	270		34.38	An00g03115_at	16.4273	17.1585	15.0698	17.3027	18.4355	17.9949	0.144803	1.10558	0.904503	0.0329807	2	1	1	3	1	4	0.848278	1.80035	0.555447	0.836427
An18g00910	An18g00910	-	AM270997	182689	183490	699		56.48	An00g03757_at	3212.92	3237.98	3282.06	3869.57	3536.94	3371.41	0.144816	1.10559	0.904495	0.153197	7775	9777	6810	8296	12138	10202	0.155442	1.11376	0.897857	0.362217
An14g00460	An14g00460	+	AM270993	117140	118570	1431		51.36	An00g12313_at	26.4866	26.8745	25.4427	29.6459	30.7767	26.8254	0.144839	1.10561	0.90448	0.896599	28	35	41	42	42	43	0.131151	1.09517	0.913103	0.92748
An12g09560	An12g09560	+	AM270991	2243392	2245088	1497		50.91	An00g07728_at	17.7715	15.6528	16.4834	20.3703	16.6264	18.2971	0.14485	1.10562	0.904473	0.656553	43	56	67	120	124	190	1.22335	2.33488	0.428288	4.47906e-06
An14g00470	An14g00470	+	AM270993	120443	121184	636		55.12	An00g12688_at	35.2556	36.8366	36.2126	42.649	38.0817	39.136	0.144875	1.10563	0.904458	0.922448	1	1	3	1	1	1	-0.895417	0.537592	1.86015	0.863998
An11g00820	An11g00820	+	AM270990	223396	223998	360	hypothetical protein	44.78	An00g02248_at	15.5556	17.3458	15.8221	17.9963	18.4493	17.3789	0.14488	1.10564	0.904454	0.00658088	1	1	1	3	1	2	0.879961	1.84033	0.543382	0.858244
An09g02600	An09g02600	-	AM270988	560115	560773	318	hypothetical protein	44.92	An00g02121_at	17.398	18.7665	17.3333	19.5534	19.163	20.4169	0.144958	1.1057	0.904405	0.00559957	1	1	1	1	1	1	-0.162562	0.893437	1.11927	0.969204
An14g05360	An14g05360	+	AM270993	1258730	1260052	924	hypothetical protein	51.7	An00g01188_at	18.2308	22.2679	20.1916	24.2765	22.6209	20.181	0.145039	1.10576	0.904355	0.000402241	13	7	20	13	16	29	0.352696	1.27694	0.783119	0.808633
An08g11920	An08g11920	-	AM270987	2830103	2830585	372	hypothetical protein [truncated ORF]	51.35	An00g03016_at	15.0083	15.468	15.2911	15.9543	15.9995	18.8025	0.14505	1.10577	0.904348	0.0527843	1	1	1	1	1	1	-0.162562	0.893437	1.11927	0.969204
An13g02900	An13g02900	+	AM270992	670987	671449	360	hypothetical protein	52.48	An00g00668_at	18.8657	20.5952	19.7977	23.4464	21.368	20.76	0.145072	1.10579	0.904334	2.76039e-05	6	1	3	8	8	4	0.825653	1.77234	0.564227	0.679771
An06g01770	An06g01770	+	AM270985	448438	449376	870		54.21	An00g13262_at	93.8123	98.4491	108.334	109.698	111.815	110.324	0.1452	1.10588	0.904254	0.951238	869	1141	979	944	1317	1132	0.0126976	1.00884	0.991237	0.969204
An02g10430	An02g10430	-	AM270981	2595176	2596051	387		52.17	An00g03143_at	21.581	24.1732	20.9587	25.6396	24.1194	23.9228	0.145411	1.10605	0.904122	0.0703266	336	365	513	302	377	366	-0.383952	0.766336	1.30491	0.0400012
An02g03550	An02g03550	+	AM270981	843964	844770	435		49.81	An00g12567_at	14.4786	16.1148	13.7771	15.1663	16.3288	17.5643	0.145449	1.10607	0.904098	0.909166	9	4	11	11	15	11	0.444573	1.36091	0.734802	0.78515
An09g06310	An09g06310	-	AM270988	1434010	1434888	879		57.11	An00g04982_at	54.819	51.2563	54.0602	62.2467	63.4103	52.0798	0.145488	1.1061	0.904073	0.255722	370	426	452	411	590	395	-0.00944274	0.993476	1.00657	0.972975
An11g08890	An11g08890	-	AM270990	2101023	2102370	1194		55.86	An00g09706_at	16.8331	19.3626	16.4136	17.1083	23.0109	18.3954	0.14563	1.10621	0.903985	0.769913	28	26	21	41	41	53	0.681453	1.60375	0.623537	0.160754
An17g01040	An17g01040	+	AM270996	240031	241543	1467	hypothetical protein	55.25	An00g01928_at	25.7732	26.8709	25.4782	25.8168	29.6092	31.2499	0.145676	1.10625	0.903956	0.00270044	66	52	60	42	93	78	0.0596835	1.04224	0.959475	0.969204
An01g11680	An01g11680	+	AM270980	2746204	2747468	1107		56.36	An00g07377_at	88.7822	79.2647	91.1538	94.82	93.0457	98.4401	0.145709	1.10627	0.903935	0.481317	373	394	318	421	570	438	0.224672	1.16851	0.85579	0.252949
An15g04580	An15g04580	-	AM270994	1076366	1078140	1590		49.13	An00g10632_at	28.1156	28.3271	27.0741	32.144	29.317	30.9797	0.145715	1.10628	0.903931	0.795788	1	1	6	3	5	2	0.152115	1.1112	0.89993	0.969204
An11g06290	An11g06290	-	AM270990	1544862	1547480	2076		54.3	An00g11857_at	30.1127	25.9723	28.9496	28.5159	33.3665	32.2255	0.145828	1.10637	0.903861	0.881633	73	96	100	150	228	183	0.886573	1.84878	0.540897	2.23186e-05
An08g04460	An08g04460	+	AM270987	1078474	1079163	690		53.62	An00g06457_at	137.595	104.48	135.957	154.614	128.722	132.996	0.145834	1.10637	0.903857	0.362777	484	603	508	505	625	596	-0.052544	0.964235	1.03709	0.890398
An12g04740	An12g04740	-	AM270991	1178219	1179529	1311		57.28	An00g05310_at	92.0405	93.0345	84.4618	90.2043	97.8532	110.965	0.145838	1.10637	0.903854	0.53138	475	563	508	542	701	608	0.0913366	1.06536	0.938653	0.699431
An04g07550	An04g07550	-	AM270983	1866542	1867586	258		43.64	An00g03367_at	13.9285	13.711	13.7658	14.6996	14.099	17.1805	0.145893	1.10642	0.903819	0.0565799	1	1	2	2	2	1	0.17064	1.12556	0.888449	0.969204
An08g03040	An08g03040	-	AM270987	698350	699662	957		51.26	An00g09218_at	124.64	106.572	120.4	130.784	124.049	133.539	0.145975	1.10648	0.903768	0.58184	277	316	280	297	409	427	0.201284	1.14972	0.869776	0.323239
An13g01890	An13g01890	+	AM270992	464166	465285	795		54.82	An00g04763_at	77.6749	82.4533	83.6322	88.846	87.6813	93.1429	0.145979	1.10648	0.903766	0.175107	258	271	243	339	402	362	0.347771	1.27259	0.785797	0.0363948
An15g06680	An15g06680	-	AM270994	1573694	1575915	1836		55.99	An00g09752_at	21.8385	19.8077	20.5319	22.1529	23.5141	23.0978	0.145992	1.10649	0.903757	0.742476	319	341	321	321	510	436	0.188114	1.13927	0.877752	0.357628
An08g04330	An08g04330	+	AM270987	1044944	1045756	813		53.01	An00g04418_at	24.2848	25.2486	26.9109	28.2398	24.9425	31.7407	0.146076	1.10656	0.903705	0.157019	37	40	41	30	53	53	0.020778	1.01451	0.985701	0.974109
An06g01370	An06g01370	-	AM270985	331021	332699	1557		55.15	An00g11168_at	280.723	274.921	271.99	325.989	293.571	297.205	0.146091	1.10657	0.903696	0.851118	1327	1614	1566	1582	1911	1915	0.097665	1.07004	0.934544	0.533774
An11g06800	An11g06800	-	AM270990	1664329	1665651	1128		47.85	An00g06297_at	12.1267	12.4648	11.8248	13.0352	12.5698	14.7853	0.146223	1.10667	0.903613	0.363433	9	7	5	2	7	5	-0.794169	0.576675	1.73408	0.640643
An01g07700	An01g07700	-	AM270980	1803706	1805085	1122		46.96	An00g05074_at	16.4169	20.6062	16.9884	18.796	19.6532	21.0868	0.14624	1.10668	0.903602	0.26884	2	2	2	7	5	7	1.51444	2.85687	0.350034	0.346859
An15g05900	An15g05900	-	AM270994	1379245	1381332	723		43.63	An00g03203_at	16.0291	17.0508	15.943	17.5605	19.1579	17.5571	0.146289	1.10672	0.903571	0.20847	2295	2405	2733	2149	2593	2390	-0.226257	0.85485	1.1698	0.0405489
An11g00460	An11g00460	-	AM270990	131312	133051	1689		51.67	An00g07098_at	215.108	206.308	225.658	236.827	235.327	243.604	0.146346	1.10676	0.903536	0.473364	948	1054	1106	1034	1299	1270	0.044074	1.03102	0.969912	0.88361
An12g02390	An12g02390	+	AM270991	609467	610956	1401		49.4	An00g06131_at	42.8052	36.6501	37.8316	39.1283	46.5867	44.1431	0.146376	1.10679	0.903517	0.502049	121	156	176	212	268	212	0.44744	1.36362	0.733343	0.0353228
An16g08930	An16g08930	-	AM270995	2027709	2029182	759	hypothetical protein	47.96	An00g02060_at	23.9285	24.4096	28.1033	28.9984	29.4858	26.0353	0.146514	1.10689	0.903431	0.00436796	1016	1201	1172	814	1114	1070	-0.349304	0.784963	1.27395	0.000749104
An02g11670	An02g11670	-	AM270981	2857952	2858840	843	hypothetical protein	53.77	An00g01381_at	22.2548	27.2237	22.2605	28.2907	25.5937	25.261	0.146522	1.1069	0.903426	0.000912785	12	16	15	13	12	15	-0.261081	0.834462	1.19838	0.880558
An11g10780	An11g10780	+	AM270990	2582907	2585174	2166		57.94	An00g03999_at	612.918	619.727	644.473	681.024	649.299	750.837	0.146546	1.10692	0.903411	0.142674	5138	5882	5032	5396	6740	6861	0.0733779	1.05218	0.95041	0.658941
An18g00270	An18g00270	+	AM270997	51087	51858	444	hypothetical protein	54.27	An00g01411_at	23.6054	24.2111	25.7367	25.9082	27.0718	28.446	0.146603	1.10696	0.903375	0.00454041	5	2	2	1	4	3	-0.396271	0.75982	1.3161	0.946594
An16g07890	An16g07890	-	AM270995	1780782	1782905	1836		50.24	An00g06412_at	24.8516	26.3092	27.0653	28.1056	31.4505	27.1592	0.146679	1.10702	0.903327	0.376783	57	74	78	105	129	137	0.661197	1.58139	0.632353	0.0104943
An16g03050	An16g03050	-	AM270995	664241	665668	1194		53.92	An00g07351_at	439.086	449.314	438.114	494.832	451.112	525.339	0.146712	1.10704	0.903307	0.425573	861	1169	998	1142	1555	1386	0.262733	1.19975	0.833507	0.0304919
An11g00550	An11g00550	-	AM270990	148267	148904	375		52.19	An00g07488_at	1206.02	1237.95	1266.03	1405.29	1347.04	1354.96	0.146797	1.10711	0.903254	0.671377	1844	2422	2127	2054	2855	2621	0.0653645	1.04635	0.955704	0.760293
An14g06170	An14g06170	+	AM270993	1447723	1449839	1293		47.14	An00g04494_at	23.8033	25.2971	26.5905	27.9631	26.6938	29.1109	0.14685	1.10715	0.90322	0.104308	76	71	93	70	98	110	0.0340111	1.02385	0.976701	0.969204
An11g08090	An11g08090	+	AM270990	1928557	1929715	423		47.45	An00g03161_at	16.0494	13.9666	12.8304	16.1495	14.0783	17.1672	0.146851	1.10715	0.90322	0.058772	3	6	8	2	1	4	-1.42897	0.371397	2.69254	0.395707
An08g09570	An08g09570	+	AM270987	2273839	2275858	1530		50.89	An00g05229_at	13.9464	13.7708	14.7108	15.4756	14.5929	16.9788	0.14687	1.10716	0.903208	0.39801	3	1	2	1	1	1	-1.18213	0.440701	2.26911	0.75924
An08g07100	An08g07100	+	AM270987	1698546	1699505	960		57.08	An00g13001_at	152.434	164.397	163.465	173.584	166.378	192.56	0.147023	1.10728	0.903112	0.937647	522	772	509	593	873	823	0.171867	1.12652	0.887693	0.455853
An11g10000	An11g10000	+	AM270990	2396716	2397819	918		54.53	An00g04863_at	103.744	106.35	98.2018	124.947	119.025	98.9091	0.147028	1.10729	0.903109	0.210912	122	138	118	109	117	108	-0.340488	0.789774	1.26618	0.227643
An08g07920	An08g07920	-	AM270987	1890971	1892856	1740		48.67	An00g05432_at	62.7812	61.1861	73.0777	73.7622	72.9526	70.8277	0.147061	1.10731	0.903088	0.233495	67	67	63	111	98	128	0.616287	1.53293	0.652348	0.0343204
An01g02470	An01g02470	+	AM270980	595077	596442	852	hypothetical protein	52.05	An00g00549_at	25.583	27.0829	27.2506	31.4677	29.484	27.6335	0.147121	1.10736	0.903051	9.9498e-06	9	15	10	14	16	13	0.181474	1.13404	0.881801	0.946594
An03g04640	An03g04640	-	AM270982	1001528	1002648	696	hypothetical protein	48.8	An00g01651_at	23.8037	23.8307	24.26	24.8333	27.6276	27.2498	0.147351	1.10753	0.902907	0.00145475	203	173	211	224	262	301	0.250264	1.18942	0.840742	0.309245
An08g01620	An08g01620	+	AM270987	359917	360261	345		59.71	An00g04941_at	186.968	207.054	182.848	211.134	220.006	207.04	0.14739	1.10756	0.902883	0.245806	493	732	635	548	743	612	-0.132085	0.912512	1.09588	0.566154
An16g00900	An16g00900	+	AM270995	171141	172352	1107		50.83	An00g13503_at	175.832	162.532	171.375	196.96	183.91	183.734	0.14748	1.10763	0.902826	0.967507	1243	1277	1415	1569	1973	2065	0.338933	1.26482	0.790626	0.00122037
An01g09750	An01g09750	-	AM270980	2326434	2327963	1428		54.44	An00g09969_at	13.7807	14.8956	13.999	15.656	15.1164	16.5001	0.147486	1.10764	0.902822	0.735297	3	3	1	7	6	8	1.42555	2.68617	0.372278	0.35272
An11g09080	An11g09080	-	AM270990	2149633	2151113	1311		53.07	An00g03658_at	27.6163	28.6065	28.0759	32.6697	32.0195	28.8254	0.147682	1.10779	0.9027	0.115895	1	1	1	1	1	1	-0.162562	0.893437	1.11927	0.969204
An02g02500	An02g02500	+	AM270981	580093	582120	1680	hypothetical protein	48.13	An00g12494_at	111.245	97.9637	106.137	116.673	113.076	119.192	0.147686	1.10779	0.902697	0.91571	364	443	558	444	631	612	0.13256	1.09624	0.912211	0.630871
An08g04740	An08g04740	+	AM270987	1144984	1147084	2055		56.69	An00g05538_at	28.0401	33.0586	28.8078	35.1125	34.1343	30.2921	0.147725	1.10782	0.902673	0.298874	39	20	19	38	30	34	0.222085	1.16642	0.857326	0.859895
An18g01910	An18g01910	+	AM270997	387316	389522	1938		50.43	An00g05510_at	14.6542	16.2148	15.9004	15.9701	18.6667	17.2369	0.147887	1.10795	0.902571	0.280677	77	58	93	121	208	210	1.05046	2.07119	0.482814	1.71986e-05
An16g01680	An16g01680	-	AM270995	355276	356738	1152		50.85	An00g08474_at	48.2434	44.6113	46.4654	55.3672	47.6787	51.5222	0.147891	1.10795	0.902569	0.596195	512	717	466	592	794	679	0.11772	1.08502	0.921643	0.681058
An01g05710	An01g05710	-	AM270980	1357767	1358781	714		51.53	An00g01727_at	29.1701	32.1416	34.5454	33.4076	35.0456	37.6252	0.147894	1.10795	0.902567	0.00566649	526	482	625	641	663	663	0.107222	1.07715	0.928374	0.714806
An15g02980	An15g02980	+	AM270994	750388	751532	1023		51.09	An00g07389_at	104.59	92.426	99.7127	109.671	103.489	115.521	0.147952	1.108	0.90253	0.615363	229	274	235	281	336	316	0.172666	1.12714	0.887202	0.462132
An11g06010	An11g06010	+	AM270990	1480049	1480381	333	hypothetical protein	47.45	An00g01619_at	17.9123	20.1663	17.477	21.4949	19.6483	20.3355	0.148013	1.10804	0.902493	0.00388591	2	3	2	1	1	4	-0.396805	0.759538	1.31659	0.951043
An16g09270	An16g09270	+	AM270995	2113919	2114428	345		43.53	An00g07669_at	627.578	532.908	573.902	609.903	647.691	661.019	0.14803	1.10806	0.902482	0.48078	732	945	879	869	1209	1095	0.141089	1.10274	0.906835	0.367412
An09g03360	An09g03360	+	AM270988	770456	770904	309	hypothetical protein	52.12	An00g00769_at	11.8817	12.2539	11.9332	13.6731	13.4626	12.842	0.148069	1.10809	0.902458	0.000197841	3	2	7	2	2	4	-0.756172	0.592065	1.689	0.787094
An09g00490	An09g00490	-	AM270988	90318	91061	417	hypothetical protein	51.61	An00g01564_at	26.9835	26.9214	23.6255	28.3724	27.7508	29.6757	0.148375	1.10832	0.902266	0.00112197	27	32	34	33	54	42	0.294411	1.22638	0.815405	0.679141
An03g01860	An03g01860	-	AM270982	367147	367758	612		51.31	An00g06262_at	58.7335	66.8729	68.1449	81.0364	75.7129	59.3945	0.148409	1.10835	0.902245	0.354066	26	69	49	59	58	42	0.0064632	1.00449	0.99553	0.993849
An05g00390	An05g00390	+	AM270984	91105	93364	2073		55.49	An00g06870_at	108.949	113.041	109.114	106.412	129.851	132.415	0.148417	1.10835	0.90224	0.502931	871	1122	1084	1015	1327	1336	0.0887215	1.06343	0.940356	0.663589
An14g07120	An14g07120	+	AM270993	1669096	1669722	372	hypothetical protein	54.23	An00g00679_at	32.6239	32.7943	31.1315	36.0348	32.0971	39.2086	0.148418	1.10835	0.902239	0.000988402	4	1	3	7	8	5	1.14635	2.21354	0.451765	0.498901
An18g03220	An18g03220	-	AM270997	718919	720520	1602		57.93	An00g00078_at	84.5666	81.8235	76.9281	87.6316	91.1029	90.795	0.148482	1.1084	0.902199	5.07975e-06	229	261	210	378	442	409	0.646957	1.56586	0.638626	1.22086e-05
An01g10000	An01g10000	-	AM270980	2375652	2380333	4506		55.4	An00g07194_at	143.569	153.467	155.753	145.27	176.176	182.612	0.148532	1.10844	0.902168	0.423861	2067	2509	2048	2177	2960	2912	0.108174	1.07786	0.927762	0.493371
An01g10130	An01g10130	+	AM270980	2405972	2406499	408		47.35	An00g04591_at	19.6083	20.1381	23.9686	21.4943	25.7487	23.2926	0.148596	1.10849	0.902128	0.26212	11	14	4	7	6	6	-0.76439	0.588702	1.69865	0.583349
An12g04650	An12g04650	+	AM270991	1144220	1145963	1668		58.03	An00g13432_at	130.976	143.446	147.076	151.383	165.348	150.393	0.14869	1.10856	0.902069	0.965673	729	852	864	811	1106	1036	0.100232	1.07195	0.932883	0.584796
An02g12720	An02g12720	+	AM270981	3074325	3075523	552		46.04	An00g03451_at	15.1511	18.7514	19.0607	20.2796	18.9534	19.1937	0.1487	1.10857	0.902063	0.144449	5	10	4	9	7	7	0.137167	1.09974	0.909303	0.969204
An16g05190	An16g05190	-	AM270995	1173388	1175160	1599		53.58	An00g10846_at	23.9019	29.6076	26.5298	28.912	32.651	27.0988	0.148775	1.10863	0.902016	0.81674	217	211	213	360	510	439	0.853326	1.80666	0.553507	1.18287e-09
An12g00620	An12g00620	-	AM270991	155183	157282	1803		52.67	An00g06104_at	227.314	206.718	228.755	248.224	239.577	246.381	0.148955	1.10877	0.901903	0.403189	1539	1297	1339	1876	2280	2214	0.434951	1.35186	0.739719	0.000225944
An02g06560	An02g06560	+	AM270981	1543823	1544690	753		55.18	An00g08463_at	219.471	171.384	223.253	228.035	230.706	217.581	0.148971	1.10878	0.901893	0.693852	295	345	425	390	534	418	0.164341	1.12065	0.892336	0.509416
An02g02000	An02g02000	+	AM270981	455212	457533	2157		56.98	An00g09160_at	69.4978	63.3429	61.833	68.998	69.7825	77.0656	0.148993	1.1088	0.90188	0.632873	905	992	1026	1130	1470	1556	0.33497	1.26135	0.792801	0.00206447
An02g13620	An02g13620	+	AM270981	3290608	3292179	1572		52.42	An00g12896_at	30.6478	37.5442	34.9638	36.6521	36.708	40.7699	0.149087	1.10887	0.901821	0.933267	13	20	18	13	12	28	-0.107972	0.927892	1.07771	0.969204
An15g00860	An15g00860	+	AM270994	236315	237865	1347		48.87	An00g10453_at	31.1835	36.5836	31.6799	39.5754	35.8181	34.7719	0.149224	1.10897	0.901736	0.744293	4	22	16	17	20	31	0.54401	1.45802	0.685862	0.602382
An02g04130	An02g04130	+	AM270981	989758	991947	1974		55.11	An00g05867_at	155.902	155.713	149.15	162.779	160.354	189.223	0.149323	1.10905	0.901673	0.406769	1599	1653	1678	1557	2092	2157	0.05996	1.04244	0.959291	0.793976
An11g06240	An11g06240	-	AM270990	1532406	1534472	2067		58.83	An00g13085_at	96.8053	94.0119	93.4108	103.075	109.028	103.202	0.14938	1.10909	0.901638	0.939646	301	338	272	395	479	444	0.365341	1.28819	0.776286	0.0188844
An01g06640	An01g06640	-	AM270980	1561986	1563879	1842		57.71	An00g07154_at	18.106	19.5014	18.2229	20.5349	19.1759	22.2988	0.149517	1.1092	0.901552	0.584667	189	274	277	267	280	359	0.133855	1.09722	0.911393	0.715014
An04g07210	An04g07210	+	AM270983	1788849	1790303	1296		49.55	An00g09457_at	20.9387	20.0599	18.4706	18.9338	23.4449	23.8527	0.149552	1.10923	0.90153	0.694582	79	77	71	101	75	60	-0.0843477	0.943211	1.06021	0.948098
An16g06490	An16g06490	-	AM270995	1427119	1427960	771		52.26	An00g05414_at	14.5027	13.1582	15.4486	17.5969	14.7933	15.4582	0.149625	1.10928	0.901485	0.234056	1	1	1	2	1	1	0.286512	1.21969	0.819882	0.969204
An11g00850	An11g00850	+	AM270990	231922	232023	102		59.8	An00g03538_at	13.3244	13.0834	12.7764	14.5769	15.0919	13.8206	0.149663	1.10931	0.901461	0.238338	5	6	3	6	11	13	0.91204	1.8817	0.531433	0.496153
An05g00580	An05g00580	-	AM270984	161756	163481	552		46.41	An00g03214_at	25.9558	28.0652	26.1174	30.1143	30.6548	28.1336	0.149669	1.10931	0.901458	0.0259024	23	12	12	26	20	20	0.329546	1.25662	0.795787	0.795044
An16g01720	An16g01720	-	AM270995	363679	365054	1038		49.78	An00g06978_at	18.5523	18.7648	18.2745	20.333	20.9482	20.3902	0.149691	1.10933	0.901443	0.48388	3	6	8	22	18	27	1.83059	3.55682	0.28115	0.0101867
An11g08600	An11g08600	+	AM270990	2028747	2030005	735		50.44	An00g12541_at	14.3645	14.8235	14.9073	16.2004	16.854	15.8758	0.149845	1.10945	0.901347	0.944526	5	4	3	3	9	2	0.0146783	1.01023	0.989877	0.995196
An15g04750	An15g04750	-	AM270994	1114926	1116913	1602		54.02	An00g12479_at	73.1588	62.6572	67.2327	80.5081	72.6919	71.9214	0.149891	1.10949	0.901318	0.922448	150	189	207	190	186	172	-0.147364	0.902899	1.10754	0.708832
An11g01970	An11g01970	-	AM270990	478496	479373	822		54.21	An00g05743_at	204.481	190.923	189.517	209.222	235.3	205.376	0.150171	1.1097	0.901143	0.271575	863	1073	939	1203	1498	1481	0.373716	1.29569	0.771792	0.000246882
An04g03040	An04g03040	+	AM270983	762321	762901	528		51.81	An00g13094_at	18.9542	19.8815	19.787	24.6644	20.1581	20.4988	0.150277	1.10978	0.901078	0.939345	1	1	1	1	2	1	0.229295	1.17226	0.853051	0.969204
An13g03070	An13g03070	-	AM270992	709365	710376	609	hypothetical protein	50.99	An00g01982_at	17.7799	17.5244	16.0504	19.2314	17.461	20.3564	0.150286	1.10979	0.901072	0.0511363	5	7	3	7	3	3	-0.323647	0.799048	1.25149	0.946594
An09g03020	An09g03020	+	AM270988	673971	674938	846		53.93	An00g05220_at	126.498	131.357	118.549	139.781	154.379	124.775	0.15029	1.10979	0.901069	0.31176	100	132	97	153	230	181	0.603882	1.5198	0.657981	0.00566985
An02g09930	An02g09930	+	AM270981	2449240	2450130	477		55.56	An00g11154_at	1963.43	2002.53	2040.87	2103.18	2201.21	2369.18	0.15029	1.10979	0.901069	0.794259	4330	5393	4391	4224	5930	5733	-0.00332473	0.997698	1.00231	0.985682
An11g05540	An11g05540	+	AM270990	1355311	1356657	927	hypothetical protein	58.13	An00g02116_at	41.8568	41.7428	35.5014	44.6433	43.1784	43.9855	0.150305	1.1098	0.90106	0.00580936	20	51	47	60	104	69	0.812634	1.75642	0.569341	0.0375855
An01g11600	An01g11600	-	AM270980	2728324	2730267	1521		50.72	An00g06992_at	19.5557	20.0697	21.006	23.6804	21.5056	22.1295	0.150322	1.10982	0.90105	0.419156	11	14	21	3	16	10	-0.873197	0.545936	1.83172	0.36758
An01g02190	An01g02190	+	AM270980	525648	526681	969		52.32	An00g06365_at	295.507	356.018	294.981	391.471	343.29	315.673	0.150334	1.10983	0.901042	0.379561	602	979	836	674	893	861	-0.156963	0.896911	1.11494	0.47021
An03g06920	An03g06920	+	AM270982	1588744	1591014	2094		47.56	An00g04685_at	447.36	445.567	449.146	479.749	473.787	538.434	0.150341	1.10983	0.901037	0.109539	1130	1268	1331	1464	1948	2024	0.370532	1.29283	0.773497	0.000310165
An07g06460	An07g06460	-	AM270986	1387677	1388838	909		46.82	An00g03896_at	15.8052	17.6375	16.9336	18.0998	18.2678	19.5171	0.150361	1.10985	0.901025	0.0936373	13	7	4	7	9	9	-0.130122	0.913754	1.09439	0.969204
An11g00150	An11g00150	-	AM270990	50765	51614	786		55.18	An00g11492_at	14.7421	14.5793	14.4947	16.2932	16.4686	15.8723	0.150372	1.10986	0.901018	0.822219	2	3	3	2	5	3	0.133608	1.09703	0.911549	0.969204
An08g12070	An08g12070	-	AM270987	2858087	2860219	1902		56.12	An00g04459_at	19.2767	19.2661	20.0327	21.9774	21.7909	21.2408	0.150437	1.10991	0.900978	0.177367	1	2	1	1	1	1	-0.56719	0.67493	1.48164	0.946594
An04g06660	An04g06660	-	AM270983	1643866	1645225	1242		57.35	An00g01225_at	100.868	99.1966	91.4158	102.441	110.871	110.135	0.150537	1.10998	0.900915	0.00145897	313	433	382	420	615	549	0.317615	1.24627	0.802395	0.0406775
An11g10960	An11g10960	-	AM270990	2625105	2626069	816		58.24	An00g02270_at	153.893	149.319	169.448	167.688	159.479	199.136	0.150577	1.11001	0.90089	0.0251492	646	896	772	720	1172	933	0.110983	1.07996	0.925957	0.648022
An07g06200	An07g06200	-	AM270986	1331864	1333932	1653		53.79	An00g04278_at	23.6299	26.5245	26.9983	26.8225	29.4734	29.2767	0.150602	1.11003	0.900874	0.186911	717	847	829	655	866	805	-0.211128	0.863862	1.15759	0.0956926
An07g00480	An07g00480	+	AM270986	89252	90071	759		58.41	An00g12282_at	134.703	137.2	149.081	165.078	150.264	151.925	0.150619	1.11005	0.900864	0.897325	222	236	238	231	378	298	0.200814	1.14935	0.870059	0.40118
An07g10020	An07g10020	-	AM270986	2256063	2256613	357		49.73	An00g09726_at	2232.72	2150.5	2278.4	2756.8	2390.36	2270.87	0.150657	1.11007	0.90084	0.695625	4230	5502	4739	4959	6102	6000	0.0731293	1.052	0.950574	0.674289
An16g02010	An16g02010	-	AM270995	435643	440171	4470		55.49	An00g10236_at	121.786	125.105	128.825	146.907	119.568	152.879	0.150736	1.11014	0.900791	0.802738	1082	1150	1266	1164	1558	1729	0.171883	1.12653	0.887684	0.263757
An12g05270	An12g05270	+	AM270991	1306337	1307627	1170		49.34	An00g13900_at	22.051	22.3868	20.7527	24.5127	24.5217	23.3183	0.150753	1.11015	0.90078	0.992462	12	13	16	23	22	21	0.53082	1.44475	0.692161	0.54509
An18g00890	An18g00890	-	AM270997	179398	180969	1572	hypothetical protein	53.82	An00g01472_at	35.4018	35.2786	37.6991	39.5757	42.4995	38.3024	0.150784	1.11017	0.900761	0.00559957	14	11	17	7	11	7	-0.927827	0.52565	1.90241	0.311625
An12g08200	An12g08200	-	AM270991	1950922	1951902	594	hypothetical protein	48.52	An00g01468_at	19.6342	20.8276	21.8669	22.3941	23.3376	23.4121	0.150804	1.11019	0.900748	0.00448078	6	2	2	7	1	8	0.533514	1.44745	0.69087	0.869748
An14g05610	An14g05610	-	AM270993	1310564	1312677	723		46.59	An00g03154_at	15.244	19.0458	18.247	19.649	19.3794	19.0436	0.150969	1.11031	0.900645	0.027724	22	27	24	27	42	13	-0.00156469	0.998916	1.00109	0.999002
An05g01960	An05g01960	-	AM270984	453666	454655	927		53.54	An00g08910_at	26.3149	27.0881	25.1284	30.8106	26.9691	29.5065	0.15097	1.11032	0.900645	0.762211	17	11	4	15	15	8	0.0809686	1.05773	0.945423	0.969204
An02g05050	An02g05050	-	AM270981	1195486	1196206	486	hypothetical protein	55.34	An00g02113_at	11.8552	13.8836	12.8287	13.9449	14.3191	14.4758	0.151013	1.11035	0.900618	0.00756357	21	25	23	26	27	23	-0.0191735	0.986798	1.01338	0.982307
An11g09340	An11g09340	-	AM270990	2214935	2216036	606		45.19	An00g11519_at	19.6426	16.8798	17.2943	19.7708	18.7635	21.1809	0.151495	1.11072	0.900317	0.838424	5	6	5	3	3	1	-1.34562	0.393484	2.5414	0.432967
An12g00180	An12g00180	-	AM270991	45427	46584	1092	hypothetical protein	54.66	An00g01501_at	38.9552	40.4916	44.792	44.0187	43.5579	50.4966	0.15152	1.11074	0.900301	0.0125004	171	162	152	202	273	290	0.479819	1.39457	0.717068	0.0124064
An03g01160	An03g01160	+	AM270982	222796	224061	1266		56.24	An00g08687_at	611.356	543.905	643.743	671.13	626.37	697.936	0.151617	1.11081	0.900241	0.671627	2799	2937	2763	3084	4070	3690	0.178402	1.13163	0.883681	0.072828
An14g04290	An14g04290	+	AM270993	1043955	1045676	1446		49.94	An00g10729_at	31.614	34.9985	29.8557	33.0564	35.8438	38.222	0.151732	1.1109	0.900169	0.749658	15	15	20	24	20	21	0.226589	1.17007	0.854653	0.880558
An01g12380	An01g12380	+	AM270980	2919391	2924177	4620		52.22	An00g07196_at	1031.3	972.871	1113.81	1063.83	1154.26	1248.12	0.151907	1.11104	0.90006	0.432873	9620	8056	9226	10979	14085	13373	0.337187	1.26329	0.791583	0.0025922
An16g07170	An16g07170	-	AM270995	1604083	1606654	1722		46.89	An00g05484_at	22.954	25.6028	23.0913	25.1803	26.7478	27.6385	0.152002	1.11111	0.900001	0.320308	3	2	1	2	2	1	-0.430203	0.742158	1.34742	0.950429
An02g08530	An02g08530	-	AM270981	2098940	2099465	333	hypothetical protein	52.09	An00g02480_at	16.1996	15.1543	15.762	16.749	16.7709	18.8969	0.152021	1.11112	0.899989	0.0947143	24	22	27	24	34	31	0.109356	1.07875	0.927002	0.956742
An15g03510	An15g03510	-	AM270994	856668	857188	384	hypothetical protein	51.06	An00g02558_at	14.6688	16.275	14.7074	17.6946	17.0398	15.9748	0.152022	1.11113	0.899989	0.0320575	21	24	29	32	17	26	-0.114506	0.923699	1.0826	0.962278
An07g09070	An07g09070	+	AM270986	2033524	2034300	537		53.8	An00g09359_at	260.477	238.606	276.587	265.018	305.001	291.797	0.152115	1.1112	0.89993	0.637377	638	827	667	663	857	814	-0.0372014	0.974544	1.02612	0.946594
An15g00930	An15g00930	-	AM270994	253146	255533	2181		55.99	An00g07487_at	78.7521	77.2681	77.2138	81.4342	84.9942	93.1432	0.152133	1.11121	0.899919	0.492305	758	830	749	843	1079	1097	0.197557	1.14675	0.872026	0.130612
An16g05390	An16g05390	-	AM270995	1211892	1213437	1359		56.86	An00g09402_at	346.892	363.1	339.58	404.745	360.392	402.353	0.152146	1.11122	0.899911	0.671908	1126	1626	1320	1401	1781	1751	0.112451	1.08106	0.925015	0.55947
An13g00500	An13g00500	-	AM270992	123034	125553	834	hypothetical protein	44.88	An00g02321_at	13.9322	15.3268	15.2012	17.6127	15.5425	16.2753	0.152287	1.11133	0.899823	0.00805647	92	50	79	62	72	104	-0.0776388	0.947607	1.05529	0.959941
An06g00060	An06g00060	-	AM270985	10995	12803	1350	hypothetical protein	47.76	An00g02872_at	23.9949	24.6716	22.2425	28.831	23.5305	26.6459	0.152392	1.11141	0.899758	0.23398	3	4	3	2	3	4	-0.328298	0.796476	1.25553	0.950434
An15g04040	An15g04040	+	AM270994	954422	959209	4692		56.98	An00g06647_at	27.5968	33.7543	28.018	34.3268	31.7109	32.9172	0.152412	1.11143	0.899745	0.414014	18	13	12	10	15	17	-0.220885	0.858039	1.16545	0.919786
An06g02620	An06g02620	-	AM270985	663266	664753	1105		46.44	An00g08406_at	11.7077	13.0727	13.1984	15.0632	13.8446	13.299	0.152428	1.11144	0.899735	0.571792	1	1	1	3	1	1	0.631579	1.54926	0.645469	0.935646
An08g00680	An08g00680	+	AM270987	132506	133261	579	hypothetical protein	51.98	An00g00798_at	174.976	182.91	174.289	179.202	203.404	210.134	0.152489	1.11149	0.899697	0.00068401	260	358	350	285	352	431	-0.0252609	0.982643	1.01766	0.969204
An02g00220	An02g00220	-	AM270981	52734	53728	816		53.47	An00g06648_at	12.883	13.1368	13.4906	16.1144	14.9974	12.976	0.152626	1.11159	0.899612	0.569297	1	1	3	2	1	1	-0.44889	0.732606	1.36499	0.956742
An02g05710	An02g05710	+	AM270981	1341961	1343039	573	hypothetical protein	47.36	An00g01155_at	30.2172	30.9108	27.9639	34.3895	31.325	33.3071	0.152689	1.11164	0.899573	0.00434855	8	6	8	5	12	14	0.294226	1.22623	0.81551	0.911767
An07g05910	An07g05910	-	AM270986	1257421	1257962	498	hypothetical protein	46.13	An00g01559_at	26.5647	27.2269	25.4279	31.9636	27.4544	28.797	0.152807	1.11173	0.899498	0.00136612	3	12	11	13	15	12	0.475069	1.38999	0.719432	0.753181
An01g11670	An01g11670	+	AM270980	2743874	2745337	1233		53.62	An00g08053_at	12.9531	13.3528	13.4202	14.2453	13.8962	16.1133	0.152864	1.11177	0.899463	0.478759	1	4	3	1	2	2	-0.843981	0.557104	1.795	0.820277
An14g01060	An14g01060	+	AM270993	291399	295182	3672		51.74	An00g07983_at	42.8486	35.3911	38.1851	43.0435	38.6873	47.7938	0.152945	1.11184	0.899412	0.605837	449	458	517	464	734	572	0.133139	1.09668	0.911846	0.565304
An16g00440	An16g00440	-	AM270995	89582	90667	960		54.24	An00g06666_at	202.607	183.898	174.322	193.964	201.72	228.182	0.152993	1.11187	0.899383	0.356079	291	350	326	303	347	342	-0.126794	0.915865	1.09186	0.622863
An05g00380	An05g00380	-	AM270984	88803	89408	606	hypothetical protein	53.47	An00g00905_at	18.8297	20.6173	21.5531	24.2267	20.139	23.5749	0.153026	1.1119	0.899362	0.000117574	626	843	736	618	743	763	-0.217684	0.859945	1.16287	0.137468
An03g06980	An03g06980	-	AM270982	1608549	1609799	1251		50.44	An00g04631_at	346.258	347.051	365.311	366.13	364.918	451.707	0.153065	1.11193	0.899338	0.250678	782	935	968	1032	1330	1249	0.2591	1.19673	0.835609	0.0236869
An07g00430	An07g00430	-	AM270986	80386	81174	426	hypothetical protein	50.19	An00g00981_at	13.7398	12.0665	12.1474	15.0567	13.4608	13.6659	0.153249	1.11207	0.899223	0.00553174	12	17	17	46	48	63	1.60959	3.05166	0.327691	0.000123265
An14g07420	An14g07420	-	AM270993	1731202	1734207	3006		44.94	An00g07501_at	16.0516	17.5043	16.3416	19.3014	16.8491	19.424	0.153417	1.1122	0.899118	0.436767	1	1	1	1	1	1	-0.162562	0.893437	1.11927	0.969204
An02g05620	An02g05620	+	AM270981	1318536	1318932	216		47.1	An00g13695_at	2886.76	2655.29	2911.25	3089.02	3050.65	3258.09	0.153445	1.11222	0.899101	0.978956	1466	1877	1152	2052	2475	2436	0.466391	1.38165	0.723773	0.0013594
An08g11560	An08g11560	-	AM270987	2735205	2735910	561		51.84	An00g13107_at	17.3174	16.6053	17.3396	20.1288	18.6266	18.2993	0.153495	1.11226	0.89907	0.941154	1	1	1	1	1	1	-0.162562	0.893437	1.11927	0.969204
An15g06560	An15g06560	+	AM270994	1542063	1543070	528		48.21	An00g13352_at	252.017	217.544	241.994	233.287	273.915	285.719	0.153544	1.1123	0.899039	0.967864	1069	1175	1155	1194	1506	1453	0.119271	1.08619	0.920653	0.385669
An01g08910	An01g08910	-	AM270980	2125276	2125952	465		56.72	An00g00089_at	76.635	71.9541	68.9562	78.2541	81.0371	82.5462	0.153729	1.11244	0.898924	3.61898e-06	146	158	159	184	222	231	0.29144	1.22386	0.817086	0.200377
An11g11180	An11g11180	+	AM270990	2693565	2695329	1434		48.78	An00g11570_at	2191.94	2168.74	2089.82	2438.84	2409.33	2327.77	0.153778	1.11248	0.898894	0.865742	5424	6801	6640	6432	7803	7157	0.0187561	1.01309	0.987083	0.969204
An08g07540	An08g07540	-	AM270987	1808777	1813743	4788		51.48	An00g10233_at	114.893	104.154	122.284	116.357	130.485	132.733	0.15391	1.11258	0.898811	0.768735	1154	1141	1369	1256	1578	1473	0.0627076	1.04442	0.957465	0.815901
An15g07690	An15g07690	-	AM270994	1813273	1814193	603	hypothetical protein	52.55	An00g02037_at	27.1024	33.809	25.7841	35.1683	26.3335	35.1459	0.154073	1.11271	0.898709	0.00467785	15	26	31	41	27	47	0.536599	1.45055	0.689394	0.41349
An16g00390	An16g00390	+	AM270995	79527	80904	1173		51.52	An00g10950_at	28.5815	32.6967	31.3039	35.3492	33.4624	34.0738	0.154103	1.11273	0.898691	0.771887	1	1	2	1	3	1	0.124144	1.08986	0.917548	0.970191
An14g04240	An14g04240	-	AM270993	1031757	1034013	2058		51.04	An00g07599_at	14.7062	15.8142	14.1471	15.9082	16.1931	17.5975	0.154123	1.11275	0.898678	0.451335	80	81	75	87	148	128	0.436963	1.35375	0.738688	0.137197
An15g07510	An15g07510	-	AM270994	1761690	1764276	1893		54.19	An00g10219_at	17.2601	17.9706	16.2035	19.764	18.792	18.6469	0.154179	1.11279	0.898644	0.761577	72	109	81	146	182	235	0.935453	1.91249	0.522878	3.78042e-05
An11g05490	An11g05490	-	AM270990	1335513	1335954	363	hypothetical protein	51.58	An00g02810_at	15.0789	17.8163	16.1345	15.9939	18.1172	20.6129	0.154187	1.11279	0.898639	0.0161856	1	3	1	1	1	1	-0.882087	0.542582	1.84304	0.867247
An04g02370	An04g02370	-	AM270983	617937	619357	1365	hypothetical protein	51.3	An00g00479_at	15.8823	16.1949	14.4924	17.6641	16.0485	18.1206	0.154214	1.11281	0.898622	1.21878e-05	27	49	32	59	71	49	0.573397	1.48802	0.672032	0.20106
An03g02950	An03g02950	-	AM270982	579753	581387	1635		53.76	An00g02455_at	39.3834	46.0389	41.7952	49.9417	49.2415	42.4678	0.154236	1.11283	0.898608	0.0848442	342	479	426	407	674	569	0.226186	1.16974	0.854892	0.238957
An09g04240	An09g04240	-	AM270988	953924	954563	543		60.47	An00g00477_at	33.0191	26.0433	28.9823	34.5422	31.0656	32.0128	0.154314	1.11289	0.898559	1.56268e-05	119	89	124	204	135	155	0.432901	1.34995	0.740771	0.206332
An14g07240	An14g07240	-	AM270993	1696957	1697388	432		52.08	An00g03804_at	23.1321	22.2273	22.599	24.4311	25.6927	25.5219	0.154442	1.11299	0.89848	0.0914235	1	4	8	9	12	4	0.79519	1.73531	0.576267	0.658941
An07g04020	An07g04020	+	AM270986	857201	858660	1278		46.58	An00g10673_at	57.6902	54.5119	58.5806	63.8794	67.7198	58.7187	0.154476	1.11302	0.898459	0.771887	141	184	168	151	243	185	0.056092	1.03965	0.961866	0.946594
An05g02170	An05g02170	+	AM270984	492273	494080	1596		51.77	An00g11016_at	41.2229	38.6727	40.1962	43.6809	40.8523	49.5335	0.154669	1.11317	0.898338	0.810899	2	6	3	3	1	11	0.295437	1.22726	0.814826	0.957358
An08g08120	An08g08120	+	AM270987	1927895	1928418	420		50.19	An00g04785_at	19.0587	20.5259	17.3682	20.899	20.6499	21.7228	0.154811	1.11328	0.89825	0.185473	1	2	8	5	2	1	-0.552589	0.681796	1.46672	0.896778
An09g04800	An09g04800	+	AM270988	1067023	1068292	366	hypothetical protein	51.26	An00g02852_at	24.9367	28.7626	28.7082	30.725	34.0263	27.1823	0.154935	1.11337	0.898173	0.0784513	1113	1036	1094	1067	1234	1309	-0.015401	0.989382	1.01073	0.969204
An02g12110	An02g12110	-	AM270981	2945809	2947790	927	hypothetical protein	48.08	An00g02293_at	23.0291	21.4353	21.4666	24.1905	23.912	25.2844	0.154962	1.11339	0.898156	0.0742262	48	30	53	56	55	73	0.320238	1.24854	0.800938	0.590354
An16g01330	An16g01330	-	AM270995	256819	258587	1440		52.18	An00g08640_at	27.4087	28.7243	29.7862	34.7539	30.2836	30.7616	0.155096	1.1135	0.898072	0.583169	19	17	15	26	53	45	1.08795	2.12571	0.47043	0.0254649
An07g05580	An07g05580	+	AM270986	1198047	1198351	219		52.46	An00g03442_at	16.3089	16.9652	15.7712	17.9121	18.0796	18.6033	0.155109	1.11351	0.898065	0.23398	5	4	3	4	6	7	0.316946	1.24569	0.802767	0.94642
An01g08900	An01g08900	+	AM270980	2122665	2124356	1692		55.32	An00g10843_at	45.0762	43.9116	42.1843	47.5409	49.4404	49.0465	0.155112	1.11351	0.898063	0.833759	144	164	173	132	221	231	0.0970013	1.06955	0.934974	0.859895
An17g02090	An17g02090	+	AM270996	510106	511360	1065		53.78	An00g08680_at	675.035	687.432	622.181	733.435	703.873	772.184	0.155138	1.11353	0.898046	0.661086	2389	2864	2654	2895	3583	3408	0.155943	1.11415	0.897545	0.130621
An11g08360	An11g08360	+	AM270990	1983795	1985399	1605	hypothetical protein	49.16	An00g00419_at	12.6505	13.273	12.2139	13.527	15.3951	13.5976	0.155148	1.11354	0.89804	8.03123e-06	4	3	6	3	1	4	-0.848185	0.555483	1.80023	0.728904
An14g02790	An14g02790	-	AM270993	688830	690770	1908		48.89	An00g12197_at	15.5705	16.2709	15.4293	19.4502	16.6309	16.6854	0.155151	1.11354	0.898038	0.89095	7	7	8	6	3	1	-1.26087	0.417292	2.3964	0.37916
An17g01260	An17g01260	-	AM270996	293066	295573	2298		51.95	An00g13952_at	173.894	178.806	161.694	181.197	193.397	198.103	0.15517	1.11355	0.898026	0.997803	1336	1405	1410	1607	2149	1851	0.26116	1.19844	0.834417	0.00937049
An01g13700	An01g13700	+	AM270980	3271039	3276048	4113		48.84	An00g06028_at	37.7948	41.4739	38.2164	43.8252	44.264	42.6422	0.155198	1.11357	0.898009	0.354959	582	639	726	788	950	984	0.315852	1.24475	0.803376	0.0127749
An17g01010	An17g01010	-	AM270996	237060	237774	510	hypothetical protein	54.27	An00g02000_at	37.1812	36.3338	39.2266	39.8059	42.6008	43.1559	0.155234	1.1136	0.897987	0.021097	115	149	141	112	146	125	-0.247585	0.842305	1.18722	0.418852
An07g00930	An07g00930	-	AM270986	162974	163938	894		51.61	An00g09106_at	13.1552	17.0817	16.6873	18.3716	16.9015	16.6809	0.155327	1.11367	0.897929	0.603224	1	2	3	3	7	1	0.693169	1.61683	0.618494	0.855154
An02g01760	An02g01760	+	AM270981	409242	410141	867		59	An00g06029_at	139.707	123.5	144.616	156.814	147.144	149.372	0.155351	1.11369	0.897914	0.343683	1090	1075	1112	1432	1642	1608	0.348098	1.27288	0.785619	0.00101502
An14g00820	An14g00820	+	AM270993	230392	230807	237		53.37	An00g13550_at	1092.97	1026.06	1138.25	1212.01	1262.24	1152.65	0.155388	1.11372	0.897891	0.972422	488	523	402	508	711	694	0.259557	1.19711	0.835344	0.120012
An16g08560	An16g08560	-	AM270995	1937046	1937828	654		48.53	An00g04012_at	282.747	265.736	266.827	272.179	300.83	338.376	0.155574	1.11386	0.897775	0.198974	366	483	457	355	550	451	-0.120447	0.919902	1.08707	0.640643
An14g06140	An14g06140	+	AM270993	1436424	1438574	1590		52.25	An00g10443_at	19.1862	20.479	22.2629	20.219	24.2995	24.6112	0.155699	1.11396	0.897698	0.857095	8	19	11	17	33	38	1.03197	2.04482	0.48904	0.104642
An08g10660	An08g10660	+	AM270987	2549809	2551560	558	hypothetical protein	48.23	An00g01091_at	93.1352	83.1913	95.9994	106.471	90.5489	106.654	0.15572	1.11398	0.897684	0.000246957	338	351	389	496	589	593	0.470607	1.38569	0.721661	0.000348056
An07g08420	An07g08420	+	AM270986	1839064	1840727	531	hypothetical protein [truncated ORF]	44.59	An00g02987_at	26.7171	29.5925	30.3992	32.1055	28.5922	36.1989	0.155785	1.11403	0.897644	0.0383816	5	10	12	19	20	16	0.8765	1.83592	0.544687	0.305919
An03g01910	An03g01910	-	AM270982	377982	379487	1506		52.46	An00g11626_at	24.2301	24.8941	23.0763	27.7133	25.2097	27.5461	0.155799	1.11404	0.897635	0.878323	11	16	6	10	13	12	-0.0826496	0.944322	1.05896	0.969204
An16g05990	An16g05990	-	AM270995	1331871	1332512	390		49.84	An00g06780_at	947.28	915.058	891.056	1014	1011.4	1041.91	0.156087	1.11426	0.897456	0.435686	2359	2829	2729	3040	4049	3812	0.290895	1.2234	0.817395	0.000787604
An07g02980	An07g02980	+	AM270986	615812	616556	417		51.81	An00g04938_at	75.1737	85.9775	83.1596	94.1433	91.7248	86.111	0.1561	1.11427	0.897448	0.149462	197	226	247	149	263	223	-0.260293	0.834919	1.19772	0.290416
An11g05810	An11g05810	-	AM270990	1422223	1422633	411		52.07	An00g03598_at	67.3317	71.9524	62.4649	85.6696	67.0504	72.8917	0.156136	1.1143	0.897425	0.164467	2	10	6	5	4	4	-0.59773	0.660793	1.51333	0.798309
An18g02590	An18g02590	+	AM270997	548364	549199	693		45.57	An00g11437_at	24.4722	25.7752	25.6575	31.4747	26.3902	26.9599	0.156168	1.11432	0.897406	0.856806	10	14	12	18	39	25	1.00005	2.00006	0.499984	0.116446
An02g02200	An02g02200	+	AM270981	497870	500293	1566		55.61	An00g04789_at	33.4972	24.7711	30.534	33.1177	33.7671	31.3614	0.156365	1.11448	0.897283	0.17871	390	504	375	390	535	527	0.0224836	1.01571	0.984536	0.969204
An11g10590	An11g10590	-	AM270990	2532872	2534548	1677	hypothetical protein	57.9	An00g02844_at	32.9097	33.8669	30.4478	34.0918	35.5333	38.7796	0.156389	1.11449	0.897268	0.0911195	94	91	92	91	99	102	-0.0902594	0.939354	1.06456	0.916892
An11g08610	An11g08610	-	AM270990	2030511	2031526	957		48.33	An00g08186_at	20.0413	26.6524	23.4406	26.1525	25.8406	25.6516	0.156462	1.11455	0.897223	0.507336	2	1	1	1	1	1	-0.592348	0.663263	1.5077	0.946594
An12g10920	An12g10920	+	AM270991	2558707	2559374	474		45.06	An00g05609_at	16.1682	13.9866	14.537	18.3311	17.1241	14.5029	0.156575	1.11464	0.897152	0.280499	1	1	1	1	1	1	-0.162562	0.893437	1.11927	0.969204
An15g01970	An15g01970	+	AM270994	532276	533419	1083		56.91	An00g06516_at	65.0602	70.8381	67.6433	79.2658	73.3259	74.2947	0.156677	1.11472	0.897089	0.408059	229	270	242	293	357	332	0.239694	1.18074	0.846925	0.21102
An15g07620	An15g07620	+	AM270994	1801984	1802457	408	hypothetical protein	53.59	An00g02422_at	264.97	239.544	266.042	284.139	286.543	287.313	0.156734	1.11476	0.897054	0.0390734	1254	1744	1423	1589	2312	2260	0.30548	1.23583	0.809173	0.0141777
An02g02180	An02g02180	-	AM270981	494662	496129	1215		60.22	An00g04366_at	140.061	131.415	124.273	159.135	141.019	141.224	0.156805	1.11482	0.897009	0.122391	1008	1097	870	1146	1499	1375	0.261776	1.19895	0.834061	0.0406527
An15g01330	An15g01330	+	AM270994	371808	372711	840		51.77	An00g11324_at	115.547	113.117	129.878	119.911	131.091	149.632	0.156831	1.11484	0.896993	0.838509	343	405	371	320	448	478	-0.019927	0.986283	1.01391	0.969204
An04g08250	An04g08250	-	AM270983	2017892	2019473	1515		58.79	An00g10636_at	19.8129	20.6327	21.7046	26.5502	23.7108	19.5288	0.156833	1.11484	0.896992	0.754348	52	64	53	67	44	45	-0.250824	0.840416	1.18989	0.71457
An02g05970	An02g05970	-	AM270981	1395863	1396998	732	hypothetical protein	52.2	An00g02023_at	12.657	15.6158	11.9579	14.0601	16.3232	14.2708	0.1569	1.11489	0.896951	0.0246649	63	53	46	64	119	124	0.727612	1.6559	0.603903	0.0234716
An15g05100	An15g05100	-	AM270994	1205312	1206778	1401		53.03	An00g05774_at	37.0781	41.4477	39.6131	39.6897	44.3802	47.9006	0.156962	1.11494	0.896912	0.240331	46	55	62	76	90	63	0.329509	1.25659	0.795807	0.470524
An12g07920	An12g07920	-	AM270991	1900387	1900661	213	hypothetical protein	51.64	An00g01653_at	339.099	237.634	314.533	322.756	326.662	333.21	0.157005	1.11497	0.896885	0.00756651	114	147	144	149	217	214	0.344267	1.26951	0.787708	0.145529
An02g13460	An02g13460	-	AM270981	3244012	3245616	1545		55.64	An00g10724_at	53.7891	55.6816	57.6803	57.3433	65.262	63.9868	0.157017	1.11498	0.896878	0.805323	229	253	270	341	532	446	0.631856	1.54956	0.645346	1.44624e-05
An18g03790	An18g03790	-	AM270997	861636	863533	1779		57.74	An00g06299_at	109.227	99.406	121.633	113.648	132.389	121.677	0.15705	1.115	0.896857	0.34464	925	1093	1037	1264	1581	1454	0.32584	1.25339	0.797834	0.000984609
An17g02320	An17g02320	+	AM270996	574946	576981	1662		48.87	An00g10671_at	617.414	585.798	584.292	656.604	644.869	691.856	0.157057	1.11501	0.896853	0.823723	2828	3147	3279	3428	4627	4233	0.236592	1.17821	0.848748	0.00886252
An14g06900	An14g06900	+	AM270993	1625840	1626516	600		52.58	An00g05520_at	34.1994	33.9941	30.9558	35.4148	34.2233	41.1619	0.157058	1.11501	0.896852	0.345918	12	9	20	17	24	19	0.373955	1.2959	0.771664	0.758939
An16g03580	An16g03580	+	AM270995	796150	798664	2343		51.41	An00g10817_at	73.6849	58.6967	78.33	63.9159	81.3816	90.3106	0.157186	1.11511	0.896773	0.819023	1130	981	1088	1083	1555	1463	0.175674	1.12949	0.885354	0.272126
An11g07060	An11g07060	-	AM270990	1714965	1716102	903		50.09	An00g12237_at	29.9324	24.6	29.4662	35.1195	29.4947	29.0581	0.157413	1.11529	0.896632	0.90141	11	28	23	22	34	29	0.290368	1.22295	0.817694	0.79087
An02g13310	An02g13310	-	AM270981	3200248	3202479	1929		50.13	An00g09121_at	14.4772	16.2954	16.6548	17.967	17.3823	17.4537	0.15744	1.11531	0.896614	0.690184	1	2	3	3	1	3	0.0992868	1.07124	0.933494	0.970876
An09g06890	An09g06890	+	AM270988	1594613	1595050	438		48.63	An00g13830_at	24.5992	35.4145	27.2376	31.0071	36.015	29.4864	0.157564	1.1154	0.896537	0.990889	27	16	23	22	46	22	0.249042	1.18842	0.841455	0.844931
An08g03180	An08g03180	+	AM270987	730860	732611	1170		51.2	An00g09409_at	142.252	120.958	139.119	149.404	146.241	152.06	0.157649	1.11547	0.896485	0.613072	778	874	773	923	1297	1094	0.27649	1.21124	0.825597	0.0186642
An01g13000	An01g13000	+	AM270980	3088190	3090150	1818		58.34	An00g08413_at	152.685	170.746	143.623	172.639	175.221	171.821	0.157719	1.11552	0.896441	0.554571	827	1018	912	1042	1420	1315	0.282826	1.21658	0.821979	0.00947035
An08g11670	An08g11670	+	AM270987	2767907	2770520	1455		50.65	An00g11494_at	12.3021	12.17	11.8218	13.4814	13.5913	13.4098	0.157749	1.11555	0.896423	0.863815	1	1	1	1	1	1	-0.162562	0.893437	1.11927	0.969204
An13g00330	An13g00330	-	AM270992	90120	90530	226	hypothetical protein [putative frameshift]	48.66	An00g00896_at	15.7167	15.5842	16.5876	16.4796	18.1283	18.88	0.157762	1.11556	0.896415	0.000787283	134	161	161	331	481	465	1.31007	2.47954	0.403301	4.63713e-19
An09g03930	An09g03930	+	AM270988	889991	891267	1125		48.86	An00g05048_at	17.6571	23.2076	18.3945	20.1016	21.3226	24.4237	0.157951	1.1157	0.896297	0.176819	7	6	5	8	28	18	1.37049	2.58559	0.386759	0.107194
An13g02740	An13g02740	+	AM270992	644735	645249	342	hypothetical protein	53.2	An00g00900_at	32.8615	34.5887	31.4304	37.2416	35.044	38.0414	0.158264	1.11594	0.896103	6.9841e-05	1	3	1	1	1	1	-0.882087	0.542582	1.84304	0.867247
An01g08220	An01g08220	-	AM270980	1940196	1941275	792		51.11	An00g08775_at	774.231	750.845	714.293	769.125	875.137	857.35	0.158272	1.11595	0.896098	0.600391	941	1249	1256	1069	1447	1351	-0.00236167	0.998364	1.00164	0.991848
An07g05370	An07g05370	+	AM270986	1163780	1164718	894		56.55	An00g09294_at	222.719	216.961	214.946	246.4	247.579	236.68	0.158398	1.11605	0.896019	0.702074	371	541	483	566	719	682	0.331749	1.25854	0.794572	0.0227052
An07g04090	An07g04090	+	AM270986	868153	869563	675		49.54	An00g04161_at	49.8332	49.5959	49.0716	56.7669	51.8269	57.3069	0.158413	1.11606	0.89601	0.164355	6	9	12	24	35	34	1.61183	3.05639	0.327183	0.00451353
An15g04210	An15g04210	+	AM270994	1001640	1002650	1011		50.35	An00g10531_at	23.1207	24.3074	25.7195	28.9146	23.5753	29.4824	0.158494	1.11612	0.89596	0.773084	5	12	13	15	21	15	0.604941	1.52092	0.657498	0.568763
An08g11770	An08g11770	-	AM270987	2795761	2798535	2508		50.88	An00g12575_at	27.2452	27.2396	27.2754	31.0927	29.0622	31.1635	0.158755	1.11632	0.895798	0.920596	1	1	1	1	1	1	-0.162562	0.893437	1.11927	0.969204
An12g08170	An12g08170	-	AM270991	1943201	1943879	432		48.75	An00g12276_at	17.4254	18.8916	19.578	20.8714	20.8844	20.5707	0.158793	1.11635	0.895774	0.918149	1	3	3	3	3	1	-0.135095	0.91061	1.09817	0.969204
An12g10810	An12g10810	+	AM270991	2533582	2534124	459		51.38	An00g09871_at	2634.08	2936.41	2794.89	2948.49	3295.8	3095.17	0.158827	1.11638	0.895753	0.794021	4998	7985	7177	6318	8820	7387	-0.00428104	0.997037	1.00297	0.985682
An15g00670	An15g00670	+	AM270994	194032	195755	1464		50.7	An00g06945_at	45.203	41.3317	45.5736	51.3126	51.2943	45.0142	0.158875	1.11642	0.895723	0.573813	249	275	283	221	324	351	-0.0272725	0.981274	1.01908	0.969204
An16g05980	An16g05980	+	AM270995	1331291	1331706	345	hypothetical protein	47.84	An00g00553_at	30.4424	27.0837	30.994	32.5988	31.7531	34.3532	0.158889	1.11643	0.895714	6.75558e-05	104	111	105	129	154	141	0.238665	1.1799	0.84753	0.458605
An01g09950	An01g09950	+	AM270980	2366362	2367895	1458		56.71	An00g12037_at	44.6029	42.7931	36.8012	47.3529	49.3985	41.7894	0.15893	1.11646	0.895689	0.882846	151	210	150	123	188	119	-0.419919	0.747467	1.33785	0.104505
An07g09360	An07g09360	+	AM270986	2101077	2102223	1074		58.94	An00g09646_at	79.3552	91.0064	89.453	100.006	92.3125	97.3875	0.158954	1.11648	0.895674	0.643663	240	316	216	282	374	380	0.253939	1.19246	0.838604	0.244822
An08g10990	An08g10990	-	AM270987	2623828	2624998	879		54.4	An00g04067_at	367.688	438.152	387.356	457.105	452.739	419.676	0.15897	1.11649	0.895665	0.212643	604	849	769	649	1000	848	-0.00550307	0.996193	1.00382	0.982307
An17g00720	An17g00720	+	AM270996	169437	171615	1887		52.73	An00g09979_at	45.1636	42.2191	38.782	53.1047	43.7724	44.2925	0.159158	1.11664	0.895547	0.717228	280	306	329	291	406	385	0.0675516	1.04794	0.954256	0.867947
An11g11020	An11g11020	+	AM270990	2645179	2646334	1086		53.72	An00g08819_at	229.19	203.774	227.958	245.145	243.74	248.121	0.159244	1.1167	0.895494	0.673584	504	596	466	586	754	682	0.199445	1.14826	0.870886	0.221381
An12g02670	An12g02670	-	AM270991	672621	681644	8496		50.06	An00g10366_at	19.7981	23.8368	20.9839	24.2703	23.4454	24.2377	0.159303	1.11675	0.895458	0.833759	7	6	6	13	25	17	1.34378	2.53815	0.393988	0.0879011
An08g09220	An08g09220	-	AM270987	2188106	2189778	1563		55.83	An00g12337_at	32.9274	38.3261	36.6772	42.7479	40.7414	37.0336	0.159562	1.11695	0.895297	0.895193	52	61	75	83	100	72	0.277657	1.21222	0.82493	0.554369
An08g05510	An08g05510	+	AM270987	1325558	1326104	408		55.94	An00g03928_at	507.182	477.697	528.664	555.558	537.572	597.634	0.159567	1.11695	0.895293	0.144579	1583	1949	1884	1780	2457	2471	0.135688	1.09862	0.910235	0.32574
An14g02570	An14g02570	-	AM270993	641199	642786	1542		49.62	An00g04165_at	25.2389	26.336	27.3433	30.8626	27.0102	30.3848	0.159614	1.11699	0.895265	0.119356	79	54	51	93	97	57	0.261249	1.19852	0.834365	0.675284
An03g01830	An03g01830	-	AM270982	363040	363849	810		49.26	An00g08945_at	16.1005	17.3569	15.8033	19.4943	18.8811	16.7324	0.15993	1.11723	0.895068	0.667456	1	1	1	1	1	1	-0.162562	0.893437	1.11927	0.969204
An04g08090	An04g08090	-	AM270983	1991704	1992708	1005		55.12	An00g06727_at	15.8368	17.4454	16.0474	17.9514	19.554	17.6138	0.159931	1.11723	0.895068	0.42147	13	7	17	11	9	13	-0.329658	0.795725	1.25672	0.857578
An18g04800	An18g04800	-	AM270997	1120221	1123914	3396		56.36	An00g07058_at	117.528	128.484	111.377	128.738	138.667	131.385	0.15994	1.11724	0.895062	0.596195	1301	1482	1131	1241	1976	1689	0.143356	1.10447	0.90541	0.452402
An01g07770	An01g07770	+	AM270980	1814765	1815544	780		53.46	An00g12736_at	147.576	135.379	149.886	140.534	170.303	174.504	0.159987	1.11728	0.895033	0.92344	457	604	518	537	718	731	0.160839	1.11794	0.894505	0.374533
An09g06360	An09g06360	-	AM270988	1445176	1446991	1716	hypothetical protein	52.04	An00g02013_at	44.6516	35.7171	40.201	48.3507	41.6153	44.4539	0.160135	1.11739	0.894942	0.00316546	164	127	209	173	226	221	0.13386	1.09723	0.91139	0.775764
An08g00380	An08g00380	-	AM270987	56498	59645	2778		51.49	An00g12710_at	183.524	186.436	182.576	183.737	209.265	226.704	0.160211	1.11745	0.894894	0.933267	1117	1139	1210	1325	1751	1708	0.29083	1.22334	0.817432	0.00496689
An06g02410	An06g02410	-	AM270985	605773	606171	276	hypothetical protein	47.37	An00g02771_at	12.9217	15.5071	14.2463	17.4884	15.7794	14.4346	0.160222	1.11746	0.894888	0.0299434	1	1	1	1	1	1	-0.162562	0.893437	1.11927	0.969204
An11g02540	An11g02540	-	AM270990	634714	635679	966		61.49	An00g09729_at	68.0794	59.4278	81.7449	90.217	68.6342	74.5601	0.160415	1.11761	0.894768	0.666473	212	240	172	219	246	245	0.0214004	1.01494	0.985276	0.969204
An04g09760	An04g09760	-	AM270983	2377086	2379256	1869		56.66	An00g05341_at	35.206	26.589	29.3158	33.7912	34.9016	32.4893	0.160527	1.1177	0.894698	0.479861	172	151	174	203	234	260	0.316853	1.24561	0.802819	0.162734
An12g03840	An12g03840	-	AM270991	957990	958652	663	hypothetical protein	54.9	An00g01527_at	18.0605	16.3123	18.5446	19.1672	20.2979	19.6078	0.160532	1.1177	0.894695	0.00577001	248	182	265	245	310	260	0.0547026	1.03864	0.962793	0.946594
An13g03980	An13g03980	-	AM270992	883184	884371	1083		52.61	An00g04217_at	31.3124	26.2136	32.3795	36.0405	30.575	33.678	0.16055	1.11771	0.894684	0.186847	132	180	158	132	153	117	-0.384444	0.766074	1.30536	0.127967
An08g01710	An08g01710	-	AM270987	377312	379229	1518		50.31	An00g07055_at	109.835	106.577	112.976	129.733	114.975	123.806	0.160565	1.11772	0.894675	0.51969	168	237	179	246	280	254	0.258265	1.19604	0.836093	0.276355
An16g02290	An16g02290	-	AM270995	503151	504023	804		52.58	An00g08095_at	20.2338	21.5756	20.7219	21.8775	23.1806	24.9094	0.160577	1.11773	0.894667	0.583732	1	1	1	1	1	1	-0.162562	0.893437	1.11927	0.969204
An12g06270	An12g06270	-	AM270991	1520903	1521908	663		49.3	An00g12644_at	26.4783	34.1163	29.575	33.9831	35.2545	31.1404	0.160589	1.11774	0.89466	0.915511	1	3	4	5	7	6	1.008	2.01112	0.497236	0.599323
An02g03290	An02g03290	-	AM270981	790090	791503	1335		53.11	An00g09280_at	113.425	106.747	111.866	129.852	120.694	120.691	0.160618	1.11777	0.894642	0.744876	411	372	491	404	501	463	-0.0684557	0.953658	1.04859	0.870168
An14g01470	An14g01470	+	AM270993	389538	391076	1275		52.44	An00g09146_at	20.1153	21.4228	19.6359	25.3197	23.2297	20.0929	0.160661	1.1178	0.894615	0.739956	59	83	67	115	135	121	0.666284	1.58698	0.630128	0.00993768
An04g06400	An04g06400	+	AM270983	1588209	1592896	2817		51.64	An00g13509_at	56.7684	53.6826	62.4927	66.2108	62.1241	64.6663	0.160669	1.11781	0.89461	0.968665	401	355	381	402	604	485	0.209387	1.1562	0.864905	0.283845
An02g07260	An02g07260	-	AM270981	1725790	1727758	1806		59.45	An00g09753_at	50.6716	45.5962	45.4074	52.6293	51.2366	54.3814	0.161045	1.1181	0.894377	0.75031	729	844	635	660	903	913	-0.00975553	0.993261	1.00678	0.970191
An07g09890	An07g09890	-	AM270986	2225166	2227778	2499		52.77	An00g10464_at	25.6181	24.6267	22.9116	25.5608	25.4902	31.0123	0.161084	1.11813	0.894353	0.742645	144	140	145	196	191	216	0.330056	1.25706	0.795505	0.175272
An14g02200	An14g02200	-	AM270993	557150	557752	555		53.4	An00g08130_at	889.77	1043.39	921.566	1043.84	1109.37	1033.11	0.16123	1.11824	0.894262	0.61108	1097	1613	1625	1441	1975	1797	0.0996425	1.07151	0.933264	0.677425
An02g02190	An02g02190	-	AM270981	496700	497338	462		57.75	An00g08690_at	586.95	525.452	561.488	588.31	610.779	674.022	0.161323	1.11831	0.894204	0.605592	688	909	779	723	1137	971	0.0759896	1.05408	0.948691	0.787857
An07g01530	An07g01530	+	AM270986	287182	287805	549		53.37	An00g12393_at	316.662	293.604	303.702	312.819	350.056	360.634	0.161325	1.11831	0.894203	0.900278	433	593	431	412	606	615	-0.0101768	0.992971	1.00708	0.970234
An11g10160	An11g10160	-	AM270990	2439081	2440130	1050		56.29	An00g08793_at	235.251	250.921	239.626	276.781	259.215	275.831	0.161489	1.11844	0.894102	0.671863	439	634	487	505	698	632	0.0657248	1.04661	0.955465	0.863998
An13g02770	An13g02770	+	AM270992	646895	648029	1080		58.33	An00g07962_at	19.7203	21.066	18.0482	21.748	21.9321	22.0194	0.16208	1.1189	0.893736	0.607486	3	1	1	10	9	7	2.21609	4.64631	0.215225	0.0943657
An04g03240	An04g03240	-	AM270983	812702	813950	813	hypothetical protein [truncated ORF]	50.92	An00g02986_at	67.6922	72.0963	76.2598	84.2166	73.4694	84.2612	0.162094	1.11891	0.893727	0.049214	115	143	124	172	218	156	0.350833	1.2753	0.784131	0.169277
An01g13150	An01g13150	+	AM270980	3127912	3130471	2475		56.33	An00g07185_s_at	67.4297	56.6054	61.8357	68.5197	71.8719	67.1438	0.162146	1.11895	0.893695	0.519084	1049	891	1085	1163	1527	1228	0.198196	1.14726	0.87164	0.234359
An16g04630	An16g04630	+	AM270995	1047441	1049227	1419		48.07	An00g09524_at	231.197	228.686	234.013	271.307	253.75	251.801	0.162179	1.11898	0.893674	0.687152	629	748	657	721	907	809	0.0935744	1.06701	0.937198	0.651771
An12g02500	An12g02500	+	AM270991	641495	642612	1056		52.77	An00g08086_at	20.361	20.2893	20.0315	27.5354	21.1163	19.9409	0.16219	1.11898	0.893668	0.602361	5	1	4	7	3	2	0.133978	1.09732	0.911315	0.969204
An01g05620	An01g05620	-	AM270980	1329841	1331520	1050		52.56	An00g09572_at	55.8681	51.5322	51.245	56.2436	57.4179	64.0116	0.162205	1.119	0.893658	0.76046	276	392	357	307	423	468	0.0541744	1.03826	0.963145	0.933136
An08g04410	An08g04410	-	AM270987	1069262	1069693	291		55.79	An00g10468_at	1128.24	1087.03	1088.59	1128.46	1350.67	1227.36	0.162222	1.11901	0.893648	0.751816	1315	1761	1464	1373	2094	1916	0.0697318	1.04952	0.952815	0.790234
An08g03220	An08g03220	+	AM270987	740942	741187	207	hypothetical protein	49.59	An00g00377_at	15.0909	14.859	13.3933	16.4802	15.3579	16.6305	0.162341	1.1191	0.893574	1.63185e-05	5	9	8	12	12	18	0.774563	1.71067	0.584566	0.472501
An14g02820	An14g02820	-	AM270993	696276	696916	498	hypothetical protein	46.18	An00g02765_at	14.8692	14.4858	12.8181	15.3171	15.8392	15.9506	0.162367	1.11912	0.893558	0.0155543	2	1	1	2	3	3	0.809508	1.75261	0.570577	0.846066
An15g05330	An15g05330	+	AM270994	1254371	1255638	840	hypothetical protein	49.13	An00g00827_at	16.5978	16.4509	14.6116	18.4007	17.8919	16.9863	0.162389	1.11914	0.893544	3.24477e-05	1	1	1	1	2	1	0.229295	1.17226	0.853051	0.969204
An11g10240	An11g10240	+	AM270990	2454044	2455883	1731	hypothetical protein	46.96	An00g00634_at	17.8651	19.7394	17.4657	20.1934	21.8783	19.5417	0.1624	1.11915	0.893537	9.51178e-05	9	23	17	51	63	60	1.66956	3.18118	0.314349	3.96875e-05
An04g02810	An04g02810	+	AM270983	716705	717604	900		50.78	An00g13594_at	17.8335	18.2866	18.7684	18.8601	19.0497	23.8803	0.162415	1.11916	0.893528	0.97378	1	1	1	1	1	1	-0.162562	0.893437	1.11927	0.969204
An06g00590	An06g00590	-	AM270985	136610	137135	471		52.28	An00g09388_at	27.4597	29.6616	25.6379	28.5303	34.5978	29.6557	0.162433	1.11917	0.893517	0.665216	6	7	6	8	13	13	0.659212	1.57922	0.633224	0.624461
An07g06690	An07g06690	+	AM270986	1436745	1437404	444	hypothetical protein	48.48	An00g02746_at	18.3253	19.5333	16.7133	19.3477	19.7959	21.9005	0.162519	1.11924	0.893464	0.0948904	9	3	4	3	7	3	-0.512714	0.700902	1.42673	0.857078
An09g00680	An09g00680	-	AM270988	142135	143655	1521		55.75	An00g09129_at	25.5141	29.355	26.1843	29.4787	28.9787	32.1879	0.162528	1.11925	0.893458	0.662876	70	94	82	100	130	141	0.423381	1.34107	0.745675	0.138056
An09g03120	An09g03120	-	AM270988	706289	707675	825		51.77	An00g03676_at	60.5726	60.1854	57.5084	68.6721	65.6287	65.2699	0.162872	1.11951	0.893245	0.0579114	962	1353	1312	1600	1996	1823	0.417227	1.33536	0.748863	0.000268586
An07g09770	An07g09770	-	AM270986	2198138	2199619	1482		49.73	An00g08946_at	25.9478	25.1097	27.5865	27.3855	28.8418	31.931	0.162903	1.11954	0.893226	0.631338	68	140	95	99	131	111	0.0114776	1.00799	0.992076	0.981487
An18g00070	An18g00070	+	AM270997	13400	14523	891		53.2	An00g07543_at	17.662	19.7747	19.0868	21.962	20.3821	20.8978	0.162927	1.11956	0.893211	0.530142	10	13	6	18	16	9	0.424424	1.34204	0.745136	0.778183
An18g06390	An18g06390	+	AM270997	1450558	1453473	2592		57.2	An00g11325_at	35.7919	33.1428	34.7657	40.1034	37.0764	38.9227	0.16295	1.11957	0.893197	0.833685	500	446	478	414	536	513	-0.136611	0.909654	1.09932	0.533889
An08g01500	An08g01500	+	AM270987	329284	330123	753		54.29	An00g12960_at	209.25	180.625	214.186	232.918	216.794	224.997	0.162989	1.1196	0.893172	0.933601	617	750	713	814	1061	1031	0.3129	1.2422	0.805022	0.00564857
An16g03270	An16g03270	+	AM270995	715533	715882	303	hypothetical protein	49.71	An00g02221_at	37.5796	44.0253	43.0721	50.2463	44.6191	44.6137	0.163044	1.11965	0.893138	0.0163208	17	26	10	30	55	51	1.17628	2.25993	0.442491	0.0150191
An02g01190	An02g01190	-	AM270981	243242	244769	759	hypothetical protein	46.66	An00g00291_at	21.08	22.8364	22.7275	24.0476	24.3321	26.2468	0.163084	1.11968	0.893114	2.62054e-06	106	111	113	88	104	115	-0.273662	0.827217	1.20887	0.410145
An08g03740	An08g03740	-	AM270987	887742	888927	1101		63.07	An00g08081_at	25.8714	31.2036	27.8098	31.5452	31.5512	31.6646	0.163108	1.1197	0.893099	0.513093	4	3	1	45	45	70	4.15357	17.7971	0.0561888	3.48014e-10
An15g02520	An15g02520	-	AM270994	649260	650285	714	hypothetical protein	49.32	An00g02067_at	20.999	24.0549	21.0927	27.3088	22.8825	23.9349	0.163109	1.1197	0.893098	0.00530749	34	76	44	56	87	71	0.308747	1.23863	0.807343	0.583564
An16g07210	An16g07210	-	AM270995	1613107	1614369	1263		55.27	An00g07623_at	135.268	148.83	141.759	169.032	169.112	140.188	0.163237	1.1198	0.893019	0.435763	462	650	604	614	822	768	0.19383	1.1438	0.874282	0.242167
An02g10950	An02g10950	+	AM270981	2705853	2706672	426	hypothetical protein	50.49	An00g01630_at	35.2237	35.5623	35.5453	37.0526	37.0638	45.5293	0.163276	1.11983	0.892995	0.00123972	3	1	2	1	1	2	-0.77401	0.58479	1.71002	0.870358
An12g08450	An12g08450	-	AM270991	2004276	2005419	552	hypothetical protein	48.43	An00g01449_at	28.2753	24.2943	27.5334	30.0693	30.7322	28.7453	0.163339	1.11988	0.892956	0.0026204	10	11	17	16	12	19	0.154813	1.11328	0.898249	0.956065
An01g07450	An01g07450	+	AM270980	1754277	1756560	2091		48.38	An00g03699_at	163.657	168.063	146.97	161.458	172.47	203.88	0.163343	1.11988	0.892953	0.154906	1198	1382	1373	1621	1864	1711	0.23251	1.17488	0.851152	0.0382488
An14g05180	An14g05180	+	AM270993	1222080	1222403	324		57.1	An00g12290_at	15.7652	14.7585	15.9112	17.2358	16.8404	17.9136	0.163353	1.11989	0.892948	0.895924	27	31	26	23	39	28	-0.0799284	0.946105	1.05697	0.969204
An14g00720	An14g00720	+	AM270993	205226	205579	180	hypothetical protein	51.69	An00g01405_at	57.7352	55.9268	52.5843	63.4997	59.6655	62.9429	0.163356	1.11989	0.892945	0.000634978	6	4	4	4	2	5	-0.505909	0.704217	1.42002	0.867247
An01g07520	An01g07520	+	AM270980	1769055	1772208	3066		54.63	An00g09818_at	112.63	96.4456	103.333	108.904	118.75	121.916	0.163396	1.11992	0.892921	0.704903	1600	1632	1653	1657	2197	1856	0.0525172	1.03707	0.964252	0.833175
An04g03840	An04g03840	-	AM270983	959653	960954	1302		48.77	An00g05189_at	1498.65	1348.9	1398.96	1517.23	1501.26	1744.64	0.163577	1.12006	0.892809	0.183477	3656	4192	3947	4450	5591	5152	0.197435	1.14666	0.8721	0.0237228
An02g11200	An02g11200	-	AM270981	2747410	2748458	879		61.3	An00g03579_at	890.971	1009.24	860.454	1001.71	1014.05	1070.36	0.163598	1.12008	0.892796	0.0828411	2277	2912	2088	2613	3532	3340	0.211198	1.15765	0.86382	0.128918
An12g09100	An12g09100	+	AM270991	2156328	2158276	1044	hypothetical protein	48.18	An00g02040_at	15.2402	15.4424	14.2995	17.0606	16.4791	16.8231	0.163672	1.12013	0.89275	0.0153793	1	5	8	12	5	8	0.732654	1.66169	0.601796	0.687644
An07g00750	An07g00750	-	AM270986	132027	133606	1362		52.28	An00g05767_at	15.1854	15.5451	14.5307	16.9372	17.2483	16.5038	0.16373	1.12018	0.892714	0.343886	1	7	9	6	7	8	0.156712	1.11474	0.897067	0.969204
An12g04310	An12g04310	+	AM270991	1069702	1070760	1059		50.9	An00g11315_at	13.8395	14.0136	13.6911	16.2235	15.8762	14.4934	0.163831	1.12026	0.892652	0.826523	5	12	4	11	29	37	1.68146	3.20752	0.311767	0.0199885
An11g02190	An11g02190	-	AM270990	544395	545186	792		53.16	An00g02025_at	17.446	18.1531	20.2712	20.1787	19.1315	23.3838	0.163917	1.12033	0.892598	0.00896221	13	28	44	39	39	64	0.585718	1.50079	0.666318	0.342483
An02g00600	An02g00600	-	AM270981	131930	133850	1002	hypothetical protein	51.59	An00g00567_at	22.6088	25.1823	27.9918	24.3882	26.8484	34.2254	0.163926	1.12033	0.892592	7.28293e-05	7	5	12	15	7	6	0.103674	1.07451	0.93066	0.969204
An17g01640	An17g01640	+	AM270996	387277	388312	771		50.29	An00g07297_at	206.876	167.721	203.784	218.462	217.341	209.461	0.164052	1.12043	0.892515	0.414495	500	665	626	524	850	753	0.0698374	1.0496	0.952745	0.84532
An11g10670	An11g10670	-	AM270990	2555482	2556930	1368		60.18	An00g10998_at	125.32	141.294	119.773	147.955	136.544	147.671	0.164098	1.12047	0.892486	0.795472	271	360	306	306	353	276	-0.161512	0.894087	1.11846	0.551063
An02g04350	An02g04350	+	AM270981	1049803	1051206	1350		50.93	An00g13622_at	109.814	97.533	104.286	123.317	115.856	110.009	0.164253	1.12059	0.89239	0.975289	418	423	505	406	566	530	-0.0173723	0.988031	1.01211	0.969204
An15g07900	An15g07900	+	AM270994	1859696	1861504	1530		52.07	An00g07707_at	16.0421	18.0012	17.062	19.4407	19.0899	18.6817	0.164261	1.12059	0.892386	0.465383	1	1	1	1	1	1	-0.162562	0.893437	1.11927	0.969204
An12g04020	An12g04020	-	AM270991	999579	1006576	6852		57.9	An00g06874_at	178.68	164.389	181.345	198.62	182.372	206.933	0.164278	1.12061	0.892375	0.357072	4177	3707	5100	4975	6151	5493	0.185373	1.13711	0.879422	0.253624
An04g02410	An04g02410	+	AM270983	623806	624945	1140		56.67	An00g07566_at	154.383	138.031	149.852	175.625	169.518	150.939	0.164289	1.12061	0.892368	0.473205	340	495	413	448	641	584	0.252601	1.19135	0.839382	0.138172
An02g02150	An02g02150	+	AM270981	488600	490005	1275		55.69	An00g09685_at	79.9375	76.0772	73.3368	82.5228	73.5107	103.498	0.16447	1.12075	0.892256	0.764313	602	564	670	766	1091	1113	0.513499	1.42751	0.700521	4.45465e-05
An16g07480	An16g07480	+	AM270995	1689073	1691114	1965		58.13	An00g10243_at	131.099	132.191	146	147.228	172.846	140.095	0.164901	1.12109	0.89199	0.728933	1536	1778	1528	1762	2211	2192	0.179305	1.13234	0.883129	0.115027
An11g08990	An11g08990	-	AM270990	2128614	2130517	1632		51.37	An00g11661_at	18.2508	18.3432	16.908	19.8631	17.9792	22.3372	0.164983	1.12115	0.891939	0.861242	2	2	4	1	1	2	-1.16834	0.444933	2.24753	0.705715
An07g09390	An07g09390	+	AM270986	2108255	2108885	567		53.57	An00g10064_at	453.134	441.676	464.907	490.101	532.006	503.161	0.165223	1.12134	0.891791	0.778156	725	1120	947	791	1162	1060	-0.060111	0.95919	1.04255	0.87646
An17g01080	An17g01080	+	AM270996	254887	257360	1806		54	An00g13112_at	40.5903	44.9275	38.3851	45.4294	48.9179	44.4125	0.165225	1.12134	0.89179	0.943496	114	120	126	174	160	163	0.310598	1.24022	0.806307	0.274575
An07g06800	An07g06800	+	AM270986	1463923	1465923	1689		54.17	An00g05846_at	14.9462	16.0895	16.8887	17.2764	16.476	20.1194	0.165265	1.12137	0.891765	0.434717	98	117	77	117	169	136	0.3571	1.28085	0.780732	0.235373
An11g10770	An11g10770	+	AM270990	2579143	2581250	2085		58.11	An00g07595_at	18.2533	20.8511	18.996	23.0835	20.7058	21.3316	0.165303	1.1214	0.891741	0.442541	123	142	141	132	171	148	-0.0172635	0.988105	1.01204	0.969204
An04g04600	An04g04600	-	AM270983	1143914	1144442	255	hypothetical protein	47.83	An00g00222_at	16.6481	18.2222	16.7357	19.6962	18.4014	19.7629	0.165515	1.12157	0.89161	8.28824e-06	1	1	1	1	1	1	-0.162562	0.893437	1.11927	0.969204
An11g11290	An11g11290	+	AM270990	2715789	2716510	327		49.17	An00g04689_at	1849.98	1778.73	1885.47	2022.03	1972.34	2195.41	0.165641	1.12166	0.891532	0.196179	2356	3096	2549	2805	3839	3673	0.196037	1.14555	0.872945	0.094479
An11g06110	An11g06110	-	AM270990	1501606	1502668	936		61.24	An00g05687_at	697.723	756.204	679.585	758.135	851.156	784.151	0.165642	1.12166	0.891532	0.282398	1876	2234	1807	1915	2609	2424	0.0590026	1.04175	0.959928	0.805205
An07g08410	An07g08410	-	AM270986	1837473	1838090	588		52.91	An00g12756_at	26.9856	30.4114	26.6382	32.3818	29.431	32.3765	0.165724	1.12173	0.891481	0.921606	12	22	17	30	40	25	0.737002	1.66671	0.599985	0.230522
An11g09470	An11g09470	-	AM270990	2250610	2252509	1794		60.21	An00g12675_at	91.8237	94.1965	91.8083	114.784	99.1239	98.5593	0.165968	1.12192	0.89133	0.95275	745	863	721	790	1139	932	0.122114	1.08833	0.91884	0.513551
An01g02480	An01g02480	-	AM270980	596831	597616	474	hypothetical protein	46.95	An00g00533_at	26.1156	28.4341	27.9044	33.7418	30.1456	28.7746	0.166083	1.12201	0.891259	5.04924e-05	3	1	2	3	5	1	0.394787	1.31475	0.760602	0.948098
An02g13480	An02g13480	-	AM270981	3252232	3253798	1311		53.35	An00g04641_at	75.9023	74.5349	76.3527	82.3456	79.111	93.6626	0.166102	1.12202	0.891248	0.236965	305	315	342	384	510	491	0.352508	1.27678	0.783221	0.0161041
An16g06530	An16g06530	-	AM270995	1435368	1438063	2523		47.96	An00g06428_at	34.6369	36.779	37.3512	38.3779	39.4016	44.4515	0.166136	1.12205	0.891227	0.547853	74	84	86	72	143	136	0.33522	1.26157	0.792663	0.354796
An08g06680	An08g06680	+	AM270987	1591011	1592436	927		52.81	An00g07667_at	75.1018	91.3591	78.9227	88.3577	98.2346	88.1394	0.16618	1.12208	0.891199	0.450966	254	365	348	405	512	468	0.354652	1.27868	0.782058	0.0277148
An06g02480	An06g02480	-	AM270985	627280	629475	1842		46.17	An00g02815_at	23.5538	22.7611	22.4624	26.3526	24.9539	25.8768	0.166277	1.12216	0.891139	0.0918258	39	36	44	27	38	44	-0.3051	0.809386	1.2355	0.65546
An15g06910	An15g06910	-	AM270994	1639353	1640942	1527		58.62	An00g04124_at	371.772	400.259	344.714	421.38	396.168	434.207	0.166287	1.12217	0.891133	0.114908	1924	2311	2200	2295	3292	2737	0.197991	1.1471	0.871764	0.0697123
An16g00320	An16g00320	+	AM270995	66040	66886	738		53.36	An00g08061_at	182.708	188.943	182.177	208.796	223.929	190.074	0.166292	1.12217	0.89113	0.525389	108	161	129	134	179	175	0.126697	1.09179	0.915926	0.78515
An03g04150	An03g04150	+	AM270982	907372	907733	279	hypothetical protein	53.59	An00g00312_at	17.0147	16.4289	17.7218	18.6604	19.8346	18.914	0.166305	1.12218	0.891122	0.0124561	29	40	37	44	45	67	0.395123	1.31505	0.760425	0.475243
An01g01780	An01g01780	+	AM270980	423796	424949	1089		50.43	An00g10713_at	16.0014	16.4372	17.5794	19.1381	19.7267	17.3099	0.166382	1.12224	0.891075	0.85155	1	1	1	2	1	5	1.25176	2.38132	0.419936	0.71579
An02g00980	An02g00980	+	AM270981	207112	208778	1608		51.41	An00g12425_at	18.3278	21.5344	19.2575	21.866	21.558	22.803	0.166678	1.12247	0.890892	0.944785	7	35	28	31	27	17	-0.0198091	0.986363	1.01383	0.985003
An02g04240	An02g04240	+	AM270981	1024843	1025957	1008		58.03	An00g12230_at	51.0521	55.9065	49.0249	60.2885	56.8727	57.7147	0.166685	1.12248	0.890888	0.89728	175	217	161	117	121	135	-0.729222	0.603229	1.65774	0.000374237
An08g08370	An08g08370	-	AM270987	1993644	1996274	2349		50.29	An00g06015_at	27.4442	30.488	29.0621	33.1194	30.541	34.0011	0.166708	1.12249	0.890873	0.362777	81	80	104	133	161	159	0.604682	1.52064	0.657616	0.0109552
An02g04560	An02g04560	+	AM270981	1098260	1099024	564	hypothetical protein	54.64	An00g01073_at	21.769	22.9893	22.9618	25.4705	23.6992	26.9339	0.166873	1.12262	0.890771	0.000208654	53	64	48	52	52	68	-0.102589	0.93136	1.0737	0.940598
An01g04460	An01g04460	+	AM270980	1048867	1050128	495	hypothetical protein	46.04	An00g02752_at	56.9558	54.2772	54.541	62.2568	63.7539	60.1054	0.166903	1.12265	0.890753	0.0380401	205	140	232	203	288	279	0.232404	1.17479	0.851216	0.468338
An16g08550	An16g08550	+	AM270995	1936061	1936543	279		56.73	An00g07188_at	1348.32	1166.44	1343.89	1371.7	1455.42	1498.11	0.16695	1.12268	0.890724	0.486719	1903	2547	1918	2030	2856	2774	0.0940072	1.06733	0.936917	0.659621
An16g09010	An16g09010	+	AM270995	2048356	2050543	1663		48.95	An00g07381_at	43.0403	40.472	41.5719	42.104	48.8512	49.823	0.166981	1.12271	0.890705	0.457723	195	240	287	235	296	290	0.0186171	1.01299	0.987178	0.969204
An04g03330	An04g03330	+	AM270983	838795	840000	1206		53.23	An00g09169_at	208.428	197.432	220.07	250.581	223.868	228.459	0.166997	1.12272	0.890695	0.683509	753	862	897	1008	1334	1182	0.318283	1.24685	0.802024	0.00326364
An02g02840	An02g02840	-	AM270981	659087	661994	2409		52.51	An00g00092_at	25.4427	26.5881	25.0877	29.7394	26.6063	30.3545	0.167014	1.12273	0.890684	8.65404e-06	29	24	28	47	74	74	1.08319	2.11872	0.471983	0.00291864
An08g00630	An08g00630	-	AM270987	120023	121935	1677		53.37	An00g03969_at	56.8909	57.3858	60.4947	64.1507	66.2384	65.8393	0.167459	1.12308	0.890409	0.243228	9	12	14	9	12	10	-0.341949	0.788975	1.26747	0.846205
An07g06170	An07g06170	-	AM270986	1326566	1327187	552	hypothetical protein	51.93	An00g00689_at	30.4562	31.9868	34.625	31.0399	36.8585	41.7713	0.167534	1.12314	0.890364	4.7246e-05	25	44	44	43	50	60	0.276354	1.21113	0.825675	0.686793
An16g00820	An16g00820	+	AM270995	159374	160038	444	hypothetical protein	52.48	An00g01397_at	19.6893	20.5812	20.6962	23.8425	21.3192	23.3776	0.167572	1.12317	0.89034	0.00808163	20	17	25	19	21	38	0.155839	1.11407	0.89761	0.945503
An09g02960	An09g02960	+	AM270988	658318	661476	2970		52.04	An00g04636_at	13.6168	13.7679	14.2325	16.1134	15.7924	14.861	0.16771	1.12327	0.890255	0.132835	3	1	1	1	2	2	-0.210441	0.864273	1.15704	0.969204
An09g03340	An09g03340	+	AM270988	762851	765086	1827		51.92	An00g11606_at	37.4633	38.4698	34.4667	46.7206	37.6487	40.0267	0.167737	1.1233	0.890238	0.928663	43	45	47	49	63	81	0.340903	1.26655	0.789547	0.493564
An04g07820	An04g07820	+	AM270983	1925883	1926884	627	hypothetical protein	51.7	An00g01844_at	44.6906	42.975	38.898	51.2469	40.8912	50.5552	0.167984	1.12349	0.890086	0.0390734	77	86	78	79	76	80	-0.19499	0.873579	1.14472	0.707615
An05g02380	An05g02380	+	AM270984	530649	532615	1848		56.84	An00g12109_at	22.6205	24.3758	22.4423	26.0522	26.8288	25.1089	0.168027	1.12352	0.890059	0.889237	95	118	93	85	82	100	-0.355752	0.781462	1.27965	0.282131
An08g03300	An08g03300	+	AM270987	760433	765289	4368		49.02	An00g09918_at	29.7612	26.9756	23.2056	27.4939	28.2567	34.0177	0.168143	1.12361	0.889987	0.678817	31	25	49	73	113	74	1.12983	2.18832	0.456971	0.000966134
An02g13870	An02g13870	-	AM270981	3350903	3353757	1899		49.77	An00g06451_at	238.704	227.603	223.215	293.453	259.519	225.905	0.168169	1.12363	0.889971	0.396291	812	915	963	850	1144	1023	-0.00593666	0.995893	1.00412	0.974978
An16g01430	An16g01430	-	AM270995	283136	284884	1698		46.94	An00g12306_at	24.7711	25.7153	23.7727	29.1047	29.6635	24.8835	0.16818	1.12364	0.889965	0.90452	67	84	99	83	109	108	0.0941093	1.06741	0.93685	0.916135
An09g04780	An09g04780	+	AM270988	1060736	1063345	2610		54.71	An00g04426_at	23.4788	25.2306	24.0005	27.088	25.6607	29.0203	0.168227	1.12368	0.889936	0.399679	196	147	212	274	363	336	0.631994	1.54971	0.645284	0.000615219
An12g07660	An12g07660	+	AM270991	1842306	1844598	2073		50.85	An00g07159_at	35.8662	36.5806	32.8249	38.1839	39.354	40.6658	0.168267	1.12371	0.889911	0.406769	16	23	24	53	55	45	1.12659	2.18343	0.457996	0.00706958
An07g05870	An07g05870	+	AM270986	1252247	1252816	474		49.12	An00g03299_at	18.6459	20.7761	20.5524	23.7853	22.1037	21.4883	0.168271	1.12371	0.889908	0.0959325	7	11	5	5	9	3	-0.608859	0.655715	1.52505	0.741185
An07g07520	An07g07520	+	AM270986	1628808	1630651	1788		57.86	An00g12068_at	511.712	500.969	494.199	559.008	550.071	584.778	0.16841	1.12382	0.889823	0.893348	2160	2406	2431	2581	3472	3376	0.257041	1.19502	0.836803	0.0048646
An01g00010	An01g00010	+	AM270980	134	700	366	hypothetical protein [truncated ORF]	45.33	An00g03020_at	16.9315	14.9398	16.0294	17.4352	17.7557	18.5932	0.168487	1.12388	0.889775	0.207253	57	100	74	85	153	119	0.451199	1.36718	0.731435	0.166394
An09g04560	An09g04560	+	AM270988	1011718	1012645	699	hypothetical protein	57.76	An00g02893_at	20.081	23.1886	23.2967	26.112	23.7214	24.8666	0.16858	1.12395	0.889718	0.0681237	16	14	17	16	20	31	0.333196	1.2598	0.793776	0.775812
An07g07100	An07g07100	-	AM270986	1512971	1514222	1047		51.2	An00g09338_at	127.104	125.725	129.222	147.952	137.54	144.132	0.168745	1.12408	0.889616	0.700772	316	404	359	386	444	441	0.0737303	1.05243	0.950178	0.837453
An03g02920	An03g02920	+	AM270982	571919	573205	1287		50.97	An00g09829_at	195.877	188.3	189.233	208.886	217.848	217.863	0.168768	1.1241	0.889602	0.715628	547	592	543	594	710	739	0.111859	1.08062	0.925395	0.58215
An12g04430	An12g04430	-	AM270991	1087115	1087687	573	hypothetical protein	47.29	An00g02909_at	24.3945	27.1099	24.7588	27.7163	32.7578	25.6254	0.168944	1.12424	0.889494	0.0811883	6	4	6	10	24	9	1.226	2.33918	0.4275	0.217973
An12g08720	An12g08720	+	AM270991	2066896	2068461	1566		57.15	An00g11434_at	214.496	189.214	201.046	223.074	219.273	237.039	0.168958	1.12425	0.889485	0.820242	3266	3412	3400	3382	4334	4304	0.0816876	1.05826	0.944952	0.568555
An04g09660	An04g09660	+	AM270983	2354815	2357596	2121		51.55	An00g08901_at	256.446	276.15	272.724	315.249	302.912	287.58	0.169267	1.12449	0.889294	0.648672	3041	3863	3312	4245	4808	4109	0.208611	1.15558	0.86537	0.100424
An07g01690	An07g01690	+	AM270986	312814	314546	1665		54.13	An00g08972_at	104.463	108.018	110.682	118.003	129.567	116.192	0.169447	1.12463	0.889183	0.661446	254	334	324	365	475	524	0.411188	1.32978	0.752004	0.00898024
An01g02310	An01g02310	+	AM270980	554879	555974	882		52.19	An00g09360_at	355.757	363.209	320.289	383.02	394.005	390.29	0.169704	1.12483	0.889025	0.62081	540	775	642	711	1038	920	0.276344	1.21112	0.825681	0.0570295
An08g03880	An08g03880	+	AM270987	926362	928887	2526		55.7	An00g10855_at	19.6571	17.2901	18.7785	21.9465	21.994	18.8208	0.169785	1.12489	0.888975	0.829004	624	614	701	710	856	790	0.112626	1.08119	0.924903	0.581428
An09g05710	An09g05710	+	AM270988	1298575	1302095	3285		53.05	An00g13110_at	26.786	28.2808	25.3796	29.5537	29.9414	30.9303	0.169843	1.12494	0.888939	0.960598	999	892	1004	1014	1396	1481	0.245513	1.18551	0.843516	0.0892866
An05g01670	An05g01670	-	AM270984	396262	397669	936	hypothetical protein	50.99	An00g01072_at	20.7404	24.417	22.0246	25.1482	23.8341	26.4918	0.169862	1.12495	0.888928	0.000130066	25	5	18	25	25	32	0.587265	1.5024	0.665604	0.51254
An16g03390	An16g03390	-	AM270995	751008	751977	816		53.3	An00g06295_at	85.8925	85.9828	88.2376	103.528	88.3469	101.463	0.170015	1.12507	0.888833	0.290316	102	137	96	113	146	159	0.149847	1.10945	0.901346	0.753847
An18g03830	An18g03830	+	AM270997	873597	874876	1137		52.5	An00g11418_at	15.7505	14.901	18.2623	18.0563	17.766	19.0279	0.17002	1.12507	0.888831	0.82351	82	92	78	105	147	146	0.484255	1.39886	0.714866	0.063119
An09g02820	An09g02820	+	AM270988	613704	616799	2835		49.74	An00g08198_at	38.6192	39.1736	41.1299	52.1538	44.371	38.3008	0.170125	1.12516	0.888766	0.686314	367	403	429	366	554	477	0.0430341	1.03028	0.970612	0.94643
An12g05060	An12g05060	-	AM270991	1266087	1267607	1521		52.93	An00g05328_at	49.3246	56.11	52.9459	60.5422	58.5282	58.9248	0.170288	1.12528	0.888665	0.329172	55	83	74	127	137	121	0.705454	1.63066	0.61325	0.00663434
An05g01160	An05g01160	+	AM270984	308576	309553	765		48.88	An00g12593_at	22.7893	28.3458	23.529	25.491	28.3458	29.9733	0.170291	1.12529	0.888663	0.908986	24	37	19	48	35	34	0.412704	1.33118	0.751214	0.571336
An12g02330	An12g02330	-	AM270991	593253	594667	1215		49.61	An00g06007_at	52.6451	55.2992	50.0572	58.948	59.9363	58.7771	0.170331	1.12532	0.888639	0.282013	25	32	35	49	58	71	0.785041	1.72314	0.580335	0.0451063
An15g05310	An15g05310	+	AM270994	1250923	1252674	1752		48.23	An00g10646_at	30.3746	31.7732	33.1371	37.1313	38.4639	31.9214	0.170513	1.12546	0.888527	0.77811	41	57	47	40	77	56	0.0727706	1.05173	0.95081	0.969204
An09g05950	An09g05950	-	AM270988	1354325	1357581	3060		52.5	An00g10340_at	78.5257	97.8544	80.7049	85.2707	103.764	99.9237	0.17055	1.12549	0.888504	0.746678	394	333	473	526	574	542	0.287611	1.22062	0.819258	0.139347
An15g07000	An15g07000	-	AM270994	1663772	1665557	1644		53.25	An00g10329_at	24.2387	28.4369	24.3649	31.5268	23.0463	32.9539	0.17056	1.1255	0.888498	0.746612	33	81	64	76	93	50	0.15313	1.11198	0.899297	0.882029
An02g05380	An02g05380	-	AM270981	1262465	1264870	1983		52.12	An00g12094_at	388.585	382.976	383.996	382.87	436.002	488.117	0.170615	1.12554	0.888464	0.919009	2279	2526	2238	2637	3598	3496	0.29133	1.22377	0.817148	0.00200309
An01g03990	An01g03990	-	AM270980	941425	942318	537	hypothetical protein	52.8	An00g00970_at	84.72	70.8244	76.649	88.229	82.6798	89.9161	0.170718	1.12562	0.888401	0.00181111	385	393	396	419	633	641	0.346624	1.27158	0.786422	0.021706
An04g02340	An04g02340	-	AM270983	612905	614022	1047		52.06	An00g12813_at	128.548	102.313	120.793	128.301	150.696	117.205	0.170793	1.12568	0.888354	0.931615	384	419	428	444	515	511	0.0901824	1.0645	0.939404	0.737061
An18g01680	An18g01680	-	AM270997	337054	338152	1020		52.68	An00g05302_at	92.6986	81.792	102.704	106.63	103.694	100.479	0.170898	1.12576	0.888289	0.31749	133	194	152	248	325	322	0.734442	1.66375	0.60105	1.66744e-05
An04g07200	An04g07200	-	AM270983	1786821	1788374	1392		47.94	An00g09525_at	52.6891	52.7134	49.41	56.7838	57.8949	59.5617	0.17094	1.12579	0.888264	0.712037	208	249	204	220	346	295	0.203135	1.1512	0.868661	0.403241
An13g03470	An13g03470	+	AM270992	785549	787846	1965		51.65	An00g04219_at	70.2565	71.8183	64.7546	71.4613	74.6147	87.4389	0.170977	1.12582	0.888241	0.354231	372	264	195	384	547	607	0.692819	1.61644	0.618644	0.12798
An08g03660	An08g03660	+	AM270987	865108	866260	945		58.11	An00g06819_at	217.741	238.486	238.94	269.925	263.465	249.119	0.17128	1.12606	0.888055	0.397749	839	1161	960	966	1389	1223	0.102413	1.07357	0.931474	0.625147
An08g05630	An08g05630	-	AM270987	1346920	1347795	528	hypothetical protein	52.28	An00g00255_at	14.5767	15.4755	15.5618	17.5017	15.7845	18.146	0.17133	1.1261	0.888024	1.98317e-06	8	6	14	9	13	12	0.102738	1.07381	0.931264	0.969204
An13g01450	An13g01450	+	AM270992	372638	374011	1320		54.73	An00g11759_at	13.5015	15.7206	13.4733	15.1436	15.0644	17.9013	0.171342	1.12611	0.888016	0.876075	10	3	9	9	7	1	-0.519258	0.69773	1.43322	0.832157
An05g01830	An05g01830	-	AM270984	429604	431244	1641		55.27	An00g09375_at	69.5243	62.2202	69.2333	72.0236	71.3563	83.2736	0.171668	1.12636	0.887816	0.657719	136	98	99	108	128	124	-0.0636776	0.956822	1.04513	0.951043
An02g00110	An02g00110	+	AM270981	22533	23489	957		56.84	An00g11543_at	272.949	284.296	273.163	331.798	309.309	295.153	0.171678	1.12637	0.887809	0.898064	688	906	784	938	1113	979	0.188702	1.13974	0.877395	0.20646
An02g07970	An02g07970	+	AM270981	1927762	1928766	873		44.78	An00g06807_at	12.6015	13.646	14.6087	16.6553	14.4174	14.9502	0.171685	1.12637	0.887805	0.422749	1	2	1	1	2	1	-0.174654	0.88598	1.12869	0.969204
An16g05460	An16g05460	-	AM270995	1224024	1225736	1539		55.87	An00g04735_at	44.2062	42.7451	51.7289	46.1293	54.3556	55.7144	0.171728	1.12641	0.887779	0.133845	356	345	334	399	573	495	0.325128	1.25278	0.798228	0.0330548
An16g03240	An16g03240	+	AM270995	711963	712491	285		43.67	An00g13417_at	13.512	13.1865	13.9796	15.8084	15.1873	14.8289	0.171782	1.12645	0.887746	0.965436	21	9	10	24	24	19	0.570968	1.48552	0.673165	0.540503
An02g05860	An02g05860	+	AM270981	1372857	1374988	1881		54.41	An00g10811_at	504.099	524.445	515.096	538.316	572.931	631.12	0.171797	1.12646	0.887736	0.775589	3231	3072	3149	3910	4761	4553	0.313348	1.24259	0.804772	0.00101502
An18g01900	An18g01900	+	AM270997	386036	386752	462	hypothetical protein	45.89	An00g01707_at	19.2126	20.1983	20.3391	21.5923	21.8817	23.8805	0.171845	1.1265	0.887707	0.00346722	4	2	2	1	3	4	-0.214365	0.861925	1.16019	0.969204
An09g00120	An09g00120	-	AM270988	22340	23242	846	ferulic acid esterase A faeA-Aspergillus niger	52.49	An00g00189_at	22.7088	29.3095	27.1276	28.0759	29.42	31.2575	0.171982	1.12661	0.887622	1.53673e-06	3	3	1	2	8	12	1.43628	2.70621	0.36952	0.376882
An18g01490	An18g01490	-	AM270997	297209	298377	1113		53.46	An00g09483_at	308.197	287.938	314.531	335.446	330.258	360.55	0.172355	1.1269	0.887393	0.77355	329	402	432	390	529	521	0.137025	1.09964	0.909393	0.54776
An17g01490	An17g01490	-	AM270996	353964	359248	5094		55.1	An00g11849_at	69.3806	63.5863	79.1719	76.7771	77.2176	84.3151	0.172386	1.12692	0.887374	0.886675	1852	1672	1836	2350	2811	2750	0.390352	1.31071	0.762943	0.000188577
An15g06760	An15g06760	-	AM270994	1597217	1598533	1029		50.19	An00g04109_at	54.5062	54.9835	52.8453	59.3467	60.8606	62.7563	0.172414	1.12694	0.887357	0.119863	183	241	224	223	329	345	0.29403	1.22606	0.815621	0.158719
An07g02670	An07g02670	+	AM270986	533967	535176	492	hypothetical protein	45.12	An00g02565_at	16.1214	19.4956	16.8318	20.84	18.5275	19.61	0.172432	1.12696	0.887345	0.0116532	22	9	5	17	11	20	0.242136	1.18274	0.845492	0.92748
An03g06080	An03g06080	-	AM270982	1359523	1360911	1101		53.64	An00g06441_at	25.9623	28.4235	31.0093	36.1528	28.4435	31.8507	0.172442	1.12696	0.88734	0.513384	70	68	65	92	134	112	0.558198	1.47243	0.67915	0.0447235
An11g10820	An11g10820	-	AM270990	2590185	2593030	2616		57.34	An00g03943_at	139.479	132.733	144.906	140.524	154.091	177.337	0.172464	1.12698	0.887326	0.0801097	1949	1869	1932	1984	2604	2578	0.141597	1.10313	0.906515	0.283348
An12g03960	An12g03960	-	AM270991	978445	979384	882		58.72	An00g06912_at	114.996	114.58	124.319	119.123	134.856	145.961	0.172485	1.127	0.887313	0.347647	666	740	593	673	823	804	0.0334406	1.02345	0.977087	0.949118
An01g14370	An01g14370	-	AM270980	3436951	3438396	1056		47.72	An00g12061_at	48.3452	44.5457	52.1034	53.9662	52.1874	57.0466	0.172621	1.1271	0.88723	0.90487	104	90	121	111	154	150	0.220137	1.16484	0.858484	0.555443
An01g06510	An01g06510	-	AM270980	1537892	1538540	351		51.46	An00g03296_at	35.7783	36.1942	37.4245	37.9859	42.6623	42.8213	0.172643	1.12712	0.887216	0.150694	72	70	56	74	84	82	0.109198	1.07863	0.927103	0.90584
An07g10120	An07g10120	-	AM270986	2272820	2274031	894		50.91	An00g03321_at	21.0028	22.7583	22.6392	25.321	23.3619	26.1965	0.17269	1.12716	0.887187	0.105776	36	38	48	62	91	62	0.644135	1.5628	0.639876	0.0807084
An15g02560	An15g02560	+	AM270994	656117	656450	303	hypothetical protein	50.9	An00g01896_at	13.1223	15.2921	14.6009	17.0574	16.8251	14.6225	0.172778	1.12723	0.887133	0.00285085	1	1	1	1	1	1	-0.162562	0.893437	1.11927	0.969204
An03g06720	An03g06720	+	AM270982	1525108	1526911	1470		53.71	An00g07712_at	40.1862	47.1866	35.554	46.3621	41.4317	50.2732	0.172794	1.12724	0.887123	0.45158	24	39	61	110	104	85	1.12736	2.18458	0.457753	0.000973409
An18g04020	An18g04020	-	AM270997	923284	923914	631		52.3	An00g03677_at	20.0455	20.8015	20.0496	21.5091	23.8198	23.3762	0.172866	1.1273	0.887079	0.112183	82	79	103	137	172	153	0.637597	1.55574	0.642783	0.00636622
An07g04010	An07g04010	-	AM270986	855718	856779	1062	hypothetical protein	52.26	An00g00893_at	240.515	242.755	252.67	275.852	290.125	264.087	0.172899	1.12732	0.887058	0.000521334	583	729	615	746	871	856	0.196611	1.146	0.872598	0.179229
An09g01310	An09g01310	-	AM270988	280253	282579	2271	hypothetical protein	50.92	An00g00664_at	14.7213	14.9082	14.3475	16.8942	15.8249	16.8751	0.172939	1.12735	0.887034	3.43724e-05	20	39	28	33	32	43	0.159065	1.11656	0.895605	0.911767
An14g01600	An14g01600	-	AM270993	414729	416773	1539		50.71	An00g08600_at	19.3595	22.2516	18.1437	20.8171	22.7887	23.6062	0.172942	1.12735	0.887032	0.648041	14	15	23	30	45	51	1.09839	2.14115	0.467038	0.0221524
An15g04490	An15g04490	-	AM270994	1053496	1057801	3813		57.94	An00g11817_at	128.184	118.368	120.567	137.084	154.595	123.683	0.17296	1.12737	0.887021	0.858069	4376	4324	4256	4493	5649	5044	0.0578566	1.04092	0.96069	0.7723
An07g02010	An07g02010	-	AM270986	383417	384481	840		53.33	An00g06607_at	2452.81	2437.91	2453.23	2932.15	2674.26	2681.21	0.173073	1.12746	0.886951	0.51543	4182	5162	4586	4448	6151	5825	0.0650078	1.04609	0.95594	0.711953
An12g06300	An12g06300	-	AM270991	1526309	1527358	1050		59.05	An00g08091_at	38.0454	36.8961	37.9062	43.9933	38.473	45.0585	0.173101	1.12748	0.886934	0.476234	16	24	15	20	30	22	0.218021	1.16314	0.859744	0.879958
An13g00820	An13g00820	+	AM270992	188302	188720	180		46.3	An00g05617_at	1135.08	1029.14	1147.07	1123.44	1309.57	1305.72	0.173218	1.12757	0.886863	0.444342	257	332	257	293	408	423	0.236744	1.17833	0.848659	0.246208
An02g13010	An02g13010	+	AM270981	3131870	3132482	393	hypothetical protein	43.07	An00g02514_at	19.9861	18.3771	19.0099	21.737	19.5088	23.6162	0.173465	1.12776	0.886711	0.112249	1	1	1	1	1	1	-0.162562	0.893437	1.11927	0.969204
An16g05520	An16g05520	+	AM270995	1234624	1235534	744		57.74	An00g04013_at	226.474	204.364	228.053	236.785	237.953	268.711	0.173485	1.12778	0.886698	0.0742741	712	971	792	924	1183	972	0.151317	1.11058	0.900428	0.393415
An01g04020	An01g04020	-	AM270980	944542	949268	1965	hypothetical protein	49.29	An00g00906_at	17.461	17.7004	17.8742	20.4835	20.8485	18.5587	0.173571	1.12785	0.886646	5.9018e-05	570	443	520	547	768	737	0.237082	1.17861	0.84846	0.20274
An09g01170	An09g01170	-	AM270988	240857	242050	1050		53.1	An00g03582_at	27.5664	23.2544	26.0118	33.218	25.2708	28.5038	0.17367	1.12792	0.886584	0.133645	91	93	114	95	153	147	0.225111	1.16887	0.855529	0.557347
An07g04670	An07g04670	+	AM270986	993674	993923	147		43.6	An00g03412_at	25.733	25.4753	23.8224	26.341	31.0248	27.4262	0.17375	1.12799	0.886536	0.064748	68	77	90	87	109	122	0.266264	1.20269	0.83147	0.494221
An16g01980	An16g01980	-	AM270995	427906	429227	1263		51.97	An00g04747_at	13.1699	14.123	12.7444	15.9027	14.3685	14.8892	0.173765	1.128	0.886526	0.147837	10	6	2	7	15	9	0.57787	1.49264	0.669952	0.74053
An03g00250	An03g00250	-	AM270982	52428	53188	687		57.16	An00g11672_at	167.59	155.405	169.373	184.305	187.048	183.66	0.17379	1.12802	0.886511	0.836106	322	425	391	386	586	592	0.282368	1.21619	0.82224	0.097038
An08g01980	An08g01980	-	AM270987	437860	438722	780		54.23	An00g01717_at	23.056	22.5299	24.1308	24.216	27.3385	27.1781	0.173828	1.12805	0.886487	0.00323056	43	53	36	83	95	85	0.831462	1.77949	0.56196	0.00732072
An18g00500	An18g00500	-	AM270997	98674	100674	1491		55.07	An00g10099_at	15.3202	14.5757	13.556	15.9596	16.6983	16.3084	0.173937	1.12813	0.88642	0.752995	3	2	3	1	1	1	-1.58624	0.333039	3.00265	0.569159
An11g01870	An11g01870	+	AM270990	453141	455864	2475		50.59	An00g07650_at	149.885	137.495	138.55	136.896	173.409	172.694	0.173947	1.12814	0.886414	0.477889	816	918	1013	1101	1310	1373	0.295592	1.22739	0.814738	0.0123101
An12g01230	An12g01230	+	AM270991	345677	346023	216	hypothetical protein	46.97	An00g02398_at	21.3541	21.3472	19.6105	24.5603	23.6399	22.1098	0.174019	1.1282	0.88637	0.0286768	4	7	2	6	12	8	0.818485	1.76355	0.567037	0.610166
An01g07410	An01g07410	-	AM270980	1746128	1747633	790		49.14	An00g12616_at	43.9887	43.841	37.1641	46.2232	47.2156	47.1639	0.174081	1.12825	0.886332	0.934528	130	191	146	175	224	212	0.222406	1.16668	0.857135	0.433215
An04g07920	An04g07920	+	AM270983	1948235	1949391	597		54.71	An00g13979_at	27.3407	31.2964	25.9695	32.4841	31.1144	31.578	0.174123	1.12828	0.886306	0.998136	1	1	1	1	1	1	-0.162562	0.893437	1.11927	0.969204
An01g12760	An01g12760	-	AM270980	3027418	3029917	2148		51.56	An00g03705_at	20.0391	19.2127	19.3221	24.67	22.0402	19.6516	0.174137	1.12829	0.886297	0.20159	87	73	69	93	98	108	0.216237	1.1617	0.860808	0.648617
An15g01530	An15g01530	-	AM270994	423536	425099	1089		50.9	An00g09817_at	105.772	92.8323	100.807	116.339	111.205	109.907	0.174191	1.12833	0.886264	0.681884	155	202	188	186	227	235	0.0837576	1.05977	0.943597	0.864433
An01g00620	An01g00620	-	AM270980	150927	152485	1434		50.29	An00g10203_at	75.4552	62.7226	76.7466	76.8101	75.91	89.5093	0.174306	1.12842	0.886194	0.740935	162	207	225	218	251	291	0.191258	1.14176	0.875842	0.496848
An14g02160	An14g02160	+	AM270993	548630	550210	1077		50.41	An00g06955_at	71.3711	71.0745	69.0439	77.6725	81.9134	79.108	0.17438	1.12848	0.886148	0.381136	156	165	150	229	241	245	0.439926	1.35654	0.737172	0.0257043
An12g01070	An12g01070	-	AM270991	301571	303280	1644		58.77	An00g13282_at	21.3792	21.4717	24.0764	25.3287	22.9593	27.3135	0.174402	1.1285	0.886135	0.971946	450	516	414	425	543	522	-0.0596926	0.959469	1.04224	0.875854
An13g01260	An13g01260	+	AM270992	313737	316394	2202		55.23	An00g06000_at	22.7431	29.9765	28.7884	31.2963	29.0368	31.0435	0.174473	1.12855	0.886091	0.367784	320	381	304	709	991	1100	1.30141	2.4647	0.405729	2.43635e-24
An06g01980	An06g01980	-	AM270985	496368	497389	819		54.7	An00g11251_at	27.2466	31.9423	30.2312	32.6072	33.4243	34.7165	0.174707	1.12874	0.885947	0.807169	77	69	85	45	53	69	-0.641652	0.640979	1.56011	0.0508569
An02g02780	An02g02780	+	AM270981	646134	647840	1707		52.37	An00g11403_at	41.1498	43.8228	44.4405	51.173	43.0932	52.2858	0.174941	1.12892	0.885804	0.836421	54	68	52	103	108	130	0.808578	1.75148	0.570944	0.00282689
An16g09060	An16g09060	+	AM270995	2061713	2063317	1497		56.26	An00g07275_at	88.7696	73.3729	77.1825	89.5186	92.7014	87.1871	0.175103	1.12904	0.885704	0.503344	413	465	420	464	651	597	0.224868	1.16867	0.855673	0.138223
An10g00160	An10g00160	+	AM270989	34980	36097	1011	hypothetical protein	55.1	An00g01960_at	14.8253	18.2397	18.7136	18.7323	17.9274	21.6877	0.175116	1.12906	0.885696	0.03669	1	1	1	1	1	1	-0.162562	0.893437	1.11927	0.969204
An15g03550	An15g03550	-	AM270994	863389	864206	756		58.56	An00g13401_at	25.0244	24.4345	25.2876	30.4704	25.7828	28.3297	0.175148	1.12908	0.885677	0.967171	15	25	10	43	61	51	1.4631	2.75701	0.362712	0.000767063
An16g03790	An16g03790	+	AM270995	846878	848296	1419		59.48	An00g04859_at	104.24	101.438	113.699	116.748	127.47	116.29	0.175188	1.12911	0.885652	0.248427	2052	1803	1800	2729	3603	3178	0.572458	1.48706	0.67247	4.61197e-08
An08g06650	An08g06650	-	AM270987	1582424	1583315	675		55.83	An00g10087_at	1047.93	1079.51	1067.63	1269.78	1242.53	1102.03	0.175234	1.12915	0.885624	0.745874	2394	2824	2633	2500	3498	2915	0.0106395	1.0074	0.992652	0.969204
An04g08790	An04g08790	-	AM270983	2134998	2135912	915		53.55	An00g05389_at	39.6401	40.259	42.9072	47.7276	40.8986	50.5041	0.175261	1.12917	0.885607	0.511348	221	204	193	213	303	239	0.111299	1.0802	0.925754	0.773433
An07g10240	An07g10240	-	AM270986	2297437	2298798	1152		50.73	An00g10244_at	342.982	337.092	359.43	396.821	357.991	421.281	0.175402	1.12928	0.885521	0.801695	721	1069	938	1002	1415	1222	0.247688	1.1873	0.842245	0.0885339
An18g05700	An18g05700	-	AM270997	1292293	1295392	2448		51.03	An00g12999_at	72.2975	73.251	73.5364	79.8893	81.2676	86.3855	0.175407	1.12928	0.885518	0.944108	587	808	846	683	1049	926	0.0719826	1.05116	0.95133	0.837615
An15g04940	An15g04940	+	AM270994	1168120	1169277	1158		54.06	An00g10057_at	40.1068	48.4783	41.7076	59.1653	44.9625	43.906	0.175464	1.12933	0.885482	0.755123	1	3	2	1	5	2	0.21374	1.15969	0.862299	0.969204
An15g03430	An15g03430	+	AM270994	835983	836469	225	hypothetical protein	38.81	An00g00425_at	56.6436	58.8492	58.2998	60.0784	65.7445	70.8867	0.175601	1.12944	0.885398	1.722e-06	2	1	1	1	7	1	0.9229	1.89592	0.527448	0.815602
An18g03700	An18g03700	-	AM270997	824153	825877	1614		59.59	An00g05043_at	120.353	116.917	108.787	125.128	126.069	139.809	0.175608	1.12944	0.885395	0.206351	1990	2387	2120	2367	3203	2887	0.209133	1.15599	0.865057	0.0343912
An04g06870	An04g06870	-	AM270983	1680899	1683805	1986		56.24	An00g04499_at	737.955	716.857	727.277	860.713	797.573	807.479	0.175617	1.12945	0.885389	0.18221	4617	4936	4694	4917	6313	6031	0.105171	1.07562	0.929695	0.351066
An09g02540	An09g02540	+	AM270988	546524	548569	2046		55.82	An00g04441_at	242.104	237.512	248.342	252.732	270.495	301.054	0.17576	1.12956	0.885301	0.230893	1353	1519	1501	1673	2070	1940	0.210428	1.15703	0.864281	0.0371821
An12g10660	An12g10660	+	AM270991	2494624	2497252	2352		53.71	An00g05331_at	19.09	17.7656	19.5605	22.571	21.9925	19.2622	0.175802	1.12959	0.885275	0.291449	22	10	25	17	29	25	0.123918	1.08969	0.917692	0.96265
An01g02000	An01g02000	+	AM270980	477442	479157	1470		55.24	An00g03828_at	40.3398	41.9386	40.6943	45.3386	51.4052	42.5804	0.175845	1.12963	0.885249	0.163566	102	144	119	170	249	253	0.706886	1.63228	0.612641	0.000323052
An02g10510	An02g10510	+	AM270981	2612039	2612235	141	hypothetical protein	47.21	An00g00524_at	18.1985	19.453	19.0196	23.1765	21.8804	19.1414	0.175897	1.12967	0.885217	1.21878e-05	1	1	1	1	1	1	-0.162562	0.893437	1.11927	0.969204
An18g05790	An18g05790	-	AM270997	1322531	1323340	810	hypothetical protein	53.33	An00g00551_at	78.8221	86.5004	84.4768	83.2467	92.4141	107.943	0.175947	1.12971	0.885187	6.48613e-06	177	172	185	181	254	301	0.282972	1.2167	0.821896	0.248915
An03g00030	An03g00030	+	AM270982	8874	10021	957		47.56	An00g10470_at	22.6338	19.8639	22.9024	22.6467	24.1621	27.1308	0.175951	1.12971	0.885184	0.802605	59	30	45	38	33	41	-0.429082	0.742734	1.34638	0.479226
An04g09510	An04g09510	+	AM270983	2314761	2315786	912		51.17	An00g05025_at	25.9083	27.6033	25.1034	29.9574	27.7476	31.1475	0.176083	1.12981	0.885103	0.161407	1	3	1	1	1	1	-0.882087	0.542582	1.84304	0.867247
An17g01370	An17g01370	+	AM270996	323293	324114	756		55.23	An00g03735_at	44.4666	35.1157	38.4758	43.8033	44.8735	44.0945	0.176237	1.12993	0.885008	0.0582654	62	109	66	88	130	99	0.252594	1.19135	0.839386	0.584771
An02g11060	An02g11060	-	AM270981	2725215	2726360	1146		54.01	An00g10996_at	33.3075	27.4419	28.2622	29.1651	33.4778	38.17	0.176262	1.12995	0.884993	0.828138	51	87	43	46	70	93	0.0328588	1.02304	0.977481	0.969204
An03g06180	An03g06180	+	AM270982	1377719	1378372	342	hypothetical protein	49.24	An00g02534_at	18.0701	18.1135	17.7317	19.3923	19.8295	21.7778	0.176329	1.13	0.884952	0.0260523	8	13	4	13	27	28	1.25548	2.38747	0.418853	0.0889735
An01g05240	An01g05240	+	AM270980	1250403	1251690	855	hypothetical protein	49.92	An00g01892_at	22.607	26.9383	20.9771	29.6932	28.4263	21.8407	0.176379	1.13004	0.884921	0.00414225	27	36	36	35	46	39	0.110584	1.07967	0.926213	0.946594
An09g00440	An09g00440	-	AM270988	77416	79776	1065		50.57	An00g13702_at	40.6324	45.5485	43.0647	50.0677	47.3853	48.481	0.1764	1.13006	0.884908	0.97942	1	1	3	2	1	3	0.115693	1.0835	0.922939	0.970191
An01g10920	An01g10920	+	AM270980	2578961	2580188	1161		55.37	An00g11747_at	151.735	145.719	166.214	150.015	188.322	187.777	0.176511	1.13015	0.88484	0.852944	637	811	605	1045	1296	1207	0.623542	1.54065	0.649075	5.22066e-08
An03g06590	An03g06590	-	AM270982	1489399	1490953	1503		53.95	An00g06771_at	30.6619	38.4349	29.9063	35.8429	35.3298	40.1812	0.176593	1.13021	0.88479	0.517952	9	6	4	8	3	4	-0.473141	0.720395	1.38813	0.85697
An16g04370	An16g04370	-	AM270995	1003458	1004711	1221		51.83	An00g13609_at	17.8206	20.337	19.1588	22.5218	20.2394	21.9947	0.176665	1.13027	0.884746	0.985095	49	44	31	48	52	56	0.161653	1.11857	0.894	0.867567
An02g13360	An02g13360	-	AM270981	3212299	3213350	894		51.62	An00g07178_at	301.237	265.148	266.303	288.699	349.297	304.622	0.176759	1.13034	0.884688	0.375117	825	958	1045	835	1324	1185	0.0617614	1.04374	0.958094	0.85213
An09g03320	An09g03320	-	AM270988	758201	760091	1698		53.78	An00g08283_at	22.7998	22.9673	22.8363	27.6754	25.9947	24.0144	0.176929	1.13047	0.884584	0.588407	32	33	36	27	42	35	-0.135717	0.910218	1.09864	0.928548
An02g07880	An02g07880	+	AM270981	1894109	1895890	1611		51.68	An00g10799_at	42.65	47.9006	42.9761	49.1963	50.341	51.2212	0.176966	1.1305	0.884561	0.758295	48	75	84	58	50	84	-0.261389	0.834284	1.19863	0.660917
An11g04780	An11g04780	-	AM270990	1182672	1184734	1950		50.99	An00g00068_at	302.479	303.771	302.391	362.474	330.5	335.179	0.177075	1.13059	0.884494	6.40955e-09	1044	1001	992	1187	1535	1479	0.293444	1.22556	0.815952	0.00846012
An16g08680	An16g08680	+	AM270995	1960886	1961449	564		55.5	An00g04672_at	402.426	447.892	377.746	475.487	473.114	437.434	0.177123	1.13063	0.884465	0.141565	966	1562	1393	1166	1520	1270	-0.147209	0.902996	1.10743	0.49554
An12g01310	An12g01310	-	AM270991	361210	362779	1425		51.91	An00g09102_at	27.5788	24.8017	24.3227	29.279	29.8835	27.4816	0.177125	1.13063	0.884464	0.632065	20	20	18	40	82	68	1.51927	2.86647	0.348862	8.37276e-05
An04g02630	An04g02630	-	AM270983	673041	673301	261		55.56	An00g05561_at	168.21	125.126	164.158	164.777	193.065	156.975	0.177134	1.13064	0.884458	0.379515	105	128	133	130	197	127	0.138321	1.10062	0.908576	0.780072
An11g04500	An11g04500	+	AM270990	1116596	1117307	621		54.35	An00g09012_at	113.131	96.8589	107.962	117.341	128.366	113.529	0.177184	1.13068	0.884427	0.625001	337	387	350	362	523	396	0.0808019	1.05761	0.945532	0.818131
An11g08050	An11g08050	-	AM270990	1919301	1920234	879		53.85	An00g12166_at	14.2019	14.2633	13.1061	16.7324	15.5414	14.7583	0.177222	1.1307	0.884405	0.904743	7	11	10	30	28	21	1.35072	2.55039	0.392097	0.0306442
An14g02660	An14g02660	+	AM270993	659814	660642	741		58.14	An00g09988_at	29.5545	33.4895	29.2836	32.6485	34.0908	37.6546	0.177349	1.1308	0.884327	0.685605	8	8	3	10	22	35	1.61614	3.06553	0.326208	0.0367048
An13g01430	An13g01430	+	AM270992	368578	369131	183	hypothetical protein	51.99	An00g00003_at	23.4223	22.5154	22.6491	24.7033	28.0339	24.9421	0.177404	1.13085	0.884293	4.15638e-12	3	15	10	22	35	24	1.37183	2.58798	0.386402	0.0375962
An06g01650	An06g01650	+	AM270985	417950	418324	273		54.13	An00g09081_at	445.507	470.441	438.156	456.555	550.317	528.565	0.17741	1.13085	0.884289	0.647584	301	391	359	313	466	407	0.000669041	1.00046	0.999536	0.998312
An05g00080	An05g00080	-	AM270984	20181	21253	924		52.38	An00g05178_at	629.4	562.356	631.928	680.568	710.971	668.522	0.177428	1.13087	0.884278	0.195429	957	1085	961	1079	1578	1324	0.230516	1.17325	0.85233	0.0566569
An11g07130	An11g07130	+	AM270990	1727013	1727579	369	hypothetical protein	50.62	An00g02973_at	22.856	24.8677	22.4932	23.3652	27.7256	28.5511	0.177597	1.131	0.884174	0.0741425	1	1	1	1	1	1	-0.162562	0.893437	1.11927	0.969204
An08g04590	An08g04590	-	AM270987	1110115	1111311	1197		58.31	An00g05732_at	26.9223	29.6408	29.5188	36.541	31.7087	29.4134	0.177616	1.13101	0.884163	0.236625	80	115	107	58	94	62	-0.669064	0.628915	1.59004	0.019131
An07g04380	An07g04380	+	AM270986	927002	927791	390	hypothetical protein	44.43	An00g00435_at	25.3393	29.6647	25.9861	31.1597	31.8253	28.4996	0.177645	1.13104	0.884145	7.2982e-05	1	1	1	2	5	3	1.53967	2.90728	0.343965	0.56942
An11g01540	An11g01540	+	AM270990	378916	380090	1050		51.83	An00g07468_at	138.415	115.118	102.064	130.185	134.838	134.076	0.17775	1.13112	0.884081	0.507544	577	627	628	739	986	829	0.308103	1.23808	0.807703	0.0102453
An08g10620	An08g10620	+	AM270987	2540142	2540547	345	hypothetical protein	50.49	An00g01209_at	26.9825	29.177	28.053	32.826	32.769	29.718	0.177831	1.13118	0.884031	0.000388604	2	4	4	5	8	11	1.08722	2.12465	0.470666	0.46784
An01g06350	An01g06350	-	AM270980	1504998	1506299	1302		57.3	An00g13957_at	228.879	167.387	220.005	223.875	222.214	245.258	0.177876	1.13122	0.884003	0.996912	940	1021	932	909	1427	1287	0.14252	1.10383	0.905935	0.388539
An06g01900	An06g01900	-	AM270985	473816	475394	1428		51.8	An00g05488_at	483.56	453.697	468.457	521.68	523.825	544.448	0.177901	1.13124	0.883988	0.307805	1542	1682	1626	1691	2359	2225	0.195935	1.14547	0.873007	0.0638156
An11g05900	An11g05900	-	AM270990	1441119	1442820	1293		49.88	An00g12304_at	24.9735	25.9131	26.5875	31.0691	27.1283	29.5532	0.177924	1.13125	0.883974	0.894443	27	46	44	36	58	55	0.175922	1.12969	0.885201	0.85671
An08g02240	An08g02240	+	AM270987	501499	502418	666		50.98	An00g10532_at	310.655	344.954	319.449	371.39	327.406	407.612	0.177971	1.13129	0.883945	0.800294	572	691	684	668	876	793	0.0945241	1.06771	0.936581	0.64907
An07g09410	An07g09410	+	AM270986	2111043	2112980	1938		51.39	An00g08333_at	14.4455	15.7542	15.0385	17.2744	16.813	17.0622	0.178001	1.13131	0.883927	0.511199	22	42	55	97	144	174	1.6296	3.09426	0.323179	2.83678e-08
An12g01260	An12g01260	+	AM270991	350651	351857	963		53.52	An00g10023_at	198.709	205.128	199.494	231.332	221.593	229.725	0.178084	1.13138	0.883876	0.786949	1281	1617	1468	1916	2805	2345	0.520923	1.43487	0.696926	6.90026e-08
An06g00290	An06g00290	+	AM270985	63683	67042	2985		51.82	An00g07256_at	25.4369	29.1189	25.9152	29.4814	29.8684	31.572	0.178131	1.13142	0.883848	0.387931	60	102	84	99	96	92	0.0738191	1.0525	0.950119	0.948098
An14g03500	An14g03500	-	AM270993	870823	873068	2127		54.41	An00g11348_at	48.8042	51.4017	44.2407	55.9837	53.2048	53.9704	0.178179	1.13145	0.883818	0.83084	66	83	89	79	154	104	0.317395	1.24608	0.802518	0.404999
An14g05780	An14g05780	+	AM270993	1344057	1345547	1392		50.77	An00g11120_at	48.8823	52.7681	50.269	55.7104	55.9913	60.2155	0.178213	1.13148	0.883797	0.823085	41	22	41	83	76	104	1.17076	2.2513	0.444187	0.000674883
An08g05560	An08g05560	+	AM270987	1334421	1335126	648		57.79	An00g12339_at	49.8004	41.7562	54.6691	50.831	55.0422	58.8761	0.178352	1.13159	0.883712	0.89728	140	154	118	153	194	168	0.152186	1.11125	0.899886	0.697549
An01g02300	An01g02300	-	AM270980	553719	554437	426		52.02	An00g04266_at	487.959	525.92	473.195	509.774	565.146	610.774	0.17836	1.1316	0.883707	0.129073	431	655	502	607	769	760	0.26407	1.20086	0.832736	0.107616
An01g11160	An01g11160	-	AM270980	2632147	2633364	981		54.68	An00g11779_at	80.6527	75.6807	75.7518	89.6035	86.9316	86.0151	0.178366	1.1316	0.883703	0.91588	638	932	617	696	979	845	0.0355998	1.02498	0.975626	0.960595
An08g04030	An08g04030	+	AM270987	962056	964646	2331		54.81	An00g12604_at	28.2163	23.3301	22.6624	27.2429	27.7175	28.6298	0.178388	1.13162	0.88369	0.942706	327	421	472	431	504	423	-0.00467088	0.996768	1.00324	0.98689
An12g10560	An12g10560	+	AM270991	2475566	2476870	1164		60.08	An00g05314_at	20.558	21.8588	20.3643	22.9265	24.1508	23.9544	0.178471	1.13168	0.883639	0.25639	63	100	115	91	129	153	0.253521	1.19211	0.838846	0.557347
An01g09600	An01g09600	-	AM270980	2297467	2298934	1308	hypothetical protein	48.71	An00g00513_at	21.7079	23.9391	22.7614	27.7909	25.2074	24.4754	0.178539	1.13174	0.883597	7.62622e-06	38	36	39	65	76	49	0.586155	1.50124	0.666116	0.158381
An12g01120	An12g01120	+	AM270991	320516	320782	267		53.56	An00g09831_at	34.3388	31.1986	34.025	41.0488	36.0577	35.7022	0.178581	1.13177	0.883571	0.719267	74	94	89	105	125	135	0.340085	1.26583	0.789995	0.26851
An15g04220	An15g04220	-	AM270994	1002901	1005018	1962		51.27	An00g10411_at	68.2049	77.5616	70.8542	79.5866	77.4523	88.1968	0.178829	1.13196	0.88342	0.798854	137	149	160	196	180	180	0.164659	1.1209	0.892139	0.663996
An13g03080	An13g03080	-	AM270992	711339	711844	234		54.35	An00g03329_at	25.2378	23.2389	27.2318	28.0648	28.3972	29.0678	0.178838	1.13197	0.883414	0.076327	37	80	76	49	63	70	-0.244628	0.844034	1.18479	0.700815
An11g01900	An11g01900	-	AM270990	462586	463312	456	hypothetical protein	48.14	An00g00398_at	18.3656	16.1809	15.8456	18.4095	19.1102	19.4159	0.178881	1.13201	0.883388	7.78636e-06	15	16	20	7	17	13	-0.653865	0.635575	1.57338	0.471919
An07g00390	An07g00390	+	AM270986	76096	76939	726		52.84	An00g04661_at	40.6715	36.7379	33.6352	39.9634	43.1261	42.3084	0.178975	1.13208	0.88333	0.325897	15	34	20	29	55	57	0.852996	1.80625	0.553634	0.0845622
An12g02400	An12g02400	-	AM270991	611133	612913	1710		51.09	An00g13871_at	43.8772	49.8063	43.0858	56.5628	52.2223	46.2513	0.179	1.1321	0.883315	0.991283	40	43	52	67	84	72	0.556275	1.47047	0.680056	0.121729
An02g04710	An02g04710	-	AM270981	1124924	1126100	684		50.98	An00g03379_at	49.0761	57.42	58.9041	69.6925	57.1548	60.4824	0.17915	1.13222	0.883223	0.0339825	8	5	10	11	9	16	0.48101	1.39572	0.716476	0.760293
An09g03410	An09g03410	-	AM270988	781871	782443	462	hypothetical protein	51.31	An00g02566_at	16.6373	18.519	16.2562	19.3799	18.9214	19.8287	0.179249	1.13229	0.883162	0.0243568	34	35	23	37	40	20	-0.0813417	0.945178	1.058	0.969204
An08g01200	An08g01200	-	AM270987	244151	246235	2085		58.13	An00g12634_at	158.316	143.651	149.851	159.757	171.619	180.491	0.179371	1.13239	0.883088	0.913265	1381	1340	1531	1540	1986	1811	0.155294	1.11365	0.897949	0.250076
An17g00130	An17g00130	+	AM270996	21182	23043	1572		47.15	An00g12364_at	16.42	17.7679	18.8635	18.9015	19.0707	22.1752	0.179491	1.13248	0.883014	0.90761	36	61	83	62	88	63	0.0792715	1.05648	0.946535	0.960692
An04g01680	An04g01680	+	AM270983	437171	438568	1167		49	An00g04626_at	41.1468	38.2635	42.0721	45.8345	41.4448	50.659	0.17961	1.13258	0.882942	0.22066	776	970	904	740	836	757	-0.343409	0.788176	1.26875	0.00488037
An09g05030	An09g05030	-	AM270988	1121174	1121702	366	hypothetical protein	51.23	An00g01275_at	43.2197	49.9799	44.1972	46.1266	51.7373	58.122	0.179631	1.13259	0.882929	0.000498325	2	1	2	3	2	1	0.121725	1.08804	0.919088	0.969424
An05g02310	An05g02310	-	AM270984	516379	517478	1044		52.91	An00g11208_at	3273.73	3020.76	3260.24	3529.56	3612.04	3674.18	0.179634	1.1326	0.882927	0.830858	4486	5672	4531	4998	7386	6776	0.207163	1.15442	0.866239	0.0826757
An02g10870	An02g10870	-	AM270981	2687039	2688960	1248		48.86	An00g13561_at	23.6885	31.4248	23.8127	28.5705	29.8373	30.2114	0.179638	1.1326	0.882925	0.975751	15	27	23	31	58	35	0.754975	1.6876	0.592557	0.150826
An13g00680	An13g00680	+	AM270992	157776	159812	1839		54.88	An00g09474_at	220.383	206.408	223.888	227.348	255.135	255.12	0.179685	1.13264	0.882896	0.624006	1552	1638	1697	1534	1987	2050	0.015834	1.01104	0.989085	0.969204
An07g05010	An07g05010	+	AM270986	1093774	1095145	1335		56.49	An00g08331_at	29.4886	32.7585	28.0678	37.8121	31.0369	33.5757	0.17977	1.1327	0.882844	0.585102	31	78	34	39	66	70	0.121936	1.08819	0.918953	0.94399
An15g07260	An15g07260	+	AM270994	1716685	1718113	1137		48.71	An00g10529_at	24.7717	27.2945	26.7468	28.7378	32.8215	27.8702	0.179881	1.13279	0.882776	0.814717	31	41	32	27	27	40	-0.308569	0.807442	1.23848	0.688613
An03g01100	An03g01100	-	AM270982	212840	214791	798	hypothetical protein	46.93	An00g01460_at	14.0078	15.149	14.0031	16.9882	15.8541	16.0399	0.179951	1.13285	0.882733	0.00300902	12	21	10	18	25	25	0.49326	1.40762	0.710418	0.595853
An02g11190	An02g11190	+	AM270981	2746664	2747168	435		53.86	An00g10620_at	284.114	288.43	283.946	324.625	329.701	316.152	0.180081	1.13295	0.882653	0.797002	448	521	482	499	685	701	0.203493	1.15148	0.868446	0.195862
An11g08330	An11g08330	-	AM270990	1975958	1977601	1422		46.9	An00g10138_at	12.7906	13.4602	13.4187	15.2144	14.5141	15.2147	0.180112	1.13297	0.882635	0.771799	1	3	2	2	3	5	0.567987	1.48245	0.674557	0.897284
An11g10110	An11g10110	+	AM270990	2425098	2430321	4755		51.8	An00g05668_at	137.975	130.048	129.994	144.173	145.797	161.393	0.180146	1.133	0.882613	0.356846	1434	1350	1720	1806	2329	2099	0.296422	1.22809	0.814269	0.0170968
An15g04830	An15g04830	+	AM270994	1142950	1145631	2352		50.37	An00g06543_at	25.56	23.3049	25.1748	26.6505	30.0638	27.2347	0.180378	1.13318	0.882472	0.353078	110	129	142	220	286	314	0.934383	1.91107	0.523266	1.00632e-07
An11g07980	An11g07980	-	AM270990	1908110	1910015	1788		54.41	An00g13895_at	239.238	241.303	253.823	256.374	272.889	304.795	0.180432	1.13322	0.882439	0.992996	3823	3833	4241	5087	6444	6353	0.415864	1.3341	0.749571	1.38622e-06
An02g05350	An02g05350	+	AM270981	1259316	1259972	351	hypothetical protein	49.16	An00g00926_at	33.4476	46.2468	40.373	39.9568	45.8589	49.6245	0.180683	1.13342	0.882285	5.48618e-05	49	53	75	63	79	61	0.0318531	1.02232	0.978163	0.969204
An01g08730	An01g08730	-	AM270980	2066611	2069446	1842		48.87	An00g00091_at	32.2588	33.0912	28.5131	35.6361	35.6534	34.8956	0.180887	1.13358	0.882161	9.87722e-07	13	32	38	19	37	38	0.00407506	1.00283	0.997179	0.996933
An16g07610	An16g07610	-	AM270995	1718334	1719636	1245		59.94	An00g10241_at	115.133	122.808	114.193	130.461	136.905	131.694	0.180933	1.13362	0.882133	0.720161	1404	1317	1415	1593	2199	2109	0.333928	1.26044	0.793374	0.00181559
An02g12930	An02g12930	-	AM270981	3112333	3114056	1683		60.67	An00g05995_at	101.804	108.926	110.707	118.6	119.497	126.191	0.180936	1.13362	0.882131	0.670912	304	372	267	379	435	435	0.241538	1.18225	0.845843	0.224445
An01g09860	An01g09860	+	AM270980	2345702	2346845	1092		56.12	An00g10457_at	72.5676	82.7708	86.4796	90.1603	82.0778	102.26	0.180949	1.13363	0.882122	0.762431	420	487	458	562	629	591	0.222792	1.16699	0.856905	0.151558
An16g05040	An16g05040	+	AM270995	1136138	1136450	207	hypothetical protein	42.17	An00g02611_at	18.2287	20.4662	18.0432	24.8031	18.816	21.0171	0.181045	1.1337	0.882064	0.0201455	5	4	2	1	2	2	-1.33106	0.397477	2.51587	0.563477
An01g03500	An01g03500	-	AM270980	840990	842990	1278		54.07	An00g05001_at	20.7307	22.46	18.6767	25.4101	24.4352	20.4101	0.181092	1.13374	0.882035	0.397766	38	77	59	92	137	121	0.840915	1.79119	0.558289	0.00315011
An03g00870	An03g00870	+	AM270982	172881	175340	1929		52.11	An00g08956_at	17.7602	16.8103	18.4388	19.3056	20.2305	20.5437	0.181167	1.1338	0.881989	0.607486	56	67	45	84	118	97	0.658832	1.5788	0.633391	0.0279977
An08g06550	An08g06550	+	AM270987	1555569	1556328	291		53.42	An00g11157_at	3013.49	3091.66	2757.44	3065.84	3405.34	3586.82	0.181213	1.13384	0.881961	0.819116	1640	2413	1615	2102	2578	2894	0.254086	1.19258	0.838518	0.123242
An03g06110	An03g06110	+	AM270982	1366537	1367544	840	hypothetical protein	48.21	An00g02966_at	18.7518	16.3398	17.9587	19.9094	21.247	18.9636	0.181279	1.13389	0.881921	0.0279733	3	1	1	8	8	11	2.25573	4.77576	0.209391	0.0825719
An03g06450	An03g06450	-	AM270982	1452820	1453579	564		49.47	An00g12749_at	116.505	95.0786	114.278	119.987	117.692	130.695	0.181319	1.13392	0.881896	0.925024	65	82	85	94	114	106	0.271675	1.20721	0.828357	0.470583
An15g02820	An15g02820	-	AM270994	712554	714558	1953		54.66	An00g11718_at	15.3716	15.7645	14.4455	16.0255	16.9222	18.8322	0.181639	1.13417	0.881701	0.859557	57	53	72	125	90	110	0.692272	1.61583	0.618879	0.0311146
An04g08570	An04g08570	+	AM270983	2080693	2081268	363	hypothetical protein	53.82	An00g02400_at	18.0807	20.3475	19.9287	22.1536	21.8582	22.0903	0.181657	1.13419	0.88169	0.0380776	27	44	34	21	41	33	-0.323484	0.799138	1.25135	0.668302
An11g03020	An11g03020	-	AM270990	763202	763718	330		57.06	An00g13771_at	31.9504	33.0753	28.417	37.6462	32.4734	35.8409	0.181676	1.1342	0.881678	0.984694	13	8	8	6	21	17	0.382831	1.3039	0.766931	0.820121
An12g10710	An12g10710	-	AM270991	2508354	2509079	663		52.2	An00g09211_at	31.5478	36.0262	31.6541	42.2843	37.0769	33.4867	0.181752	1.13426	0.881632	0.596581	3	2	1	19	27	20	3.28178	9.72557	0.102822	0.000175614
An12g06590	An12g06590	+	AM270991	1586359	1587393	1035		53.62	An00g12378_at	21.5128	20.5554	19.529	23.3706	20.6274	26.1507	0.181926	1.1344	0.881525	0.922448	43	59	41	150	299	203	2.00092	4.00254	0.249841	4.62698e-17
An01g08430	An01g08430	+	AM270980	1980563	1982518	1803		58.64	An00g09718_at	149.118	135.745	146.648	157.466	155.4	177.157	0.182111	1.13454	0.881412	0.654223	1406	1414	1326	1428	1551	1658	-0.00348296	0.997589	1.00242	0.986605
An07g10330	An07g10330	+	AM270986	2317180	2317947	564	hypothetical protein	46.35	An00g01039_at	32.3822	36.2432	39.1098	40.5057	42.5066	38.9365	0.182164	1.13458	0.88138	0.000834081	192	165	203	215	262	285	0.270647	1.20635	0.828948	0.249562
An02g10700	An02g10700	-	AM270981	2646803	2648381	1521		54.21	An00g06986_at	218.577	207.223	236.912	243.847	248.313	258.916	0.182316	1.1347	0.881287	0.352821	734	914	888	1023	1341	1227	0.333482	1.26005	0.793619	0.0019259
An17g00120	An17g00120	-	AM270996	19014	20825	1620		46.25	An00g09637_at	18.8887	18.2731	18.4041	21.8801	19.7077	21.5236	0.182339	1.13472	0.881273	0.793737	2	6	4	3	6	7	0.240478	1.18138	0.846465	0.967572
An02g12360	An02g12360	-	AM270981	2996891	2997872	738		54.38	An00g10757_at	890.273	816.355	862.029	997.982	933.819	982.235	0.182348	1.13473	0.881267	0.85382	1358	1721	1477	1843	2311	2277	0.330575	1.25751	0.795219	0.000779901
An01g00780	An01g00780	-	AM270980	190078	190823	678	endo-1-4-xylanase xynB-Aspergillus niger	55.63	An00g14004_at	25.2268	25.2232	27.0408	28.976	29.8012	29.1189	0.182447	1.13481	0.881207	0.999717	12	18	14	19	30	26	0.595145	1.51062	0.661978	0.432967
An01g01370	An01g01370	+	AM270980	323769	326257	1818		49.38	An00g08892_at	26.634	25.3677	25.0611	31.0723	33.0496	24.114	0.182808	1.13509	0.880987	0.58269	43	71	66	108	104	109	0.684419	1.60705	0.622257	0.0210372
An06g00330	An06g00330	+	AM270985	74151	76339	2040		49.75	An00g03686_at	162.892	150.065	155.737	162.962	187.964	181.767	0.182822	1.1351	0.880978	0.131915	485	597	546	832	948	851	0.532119	1.44605	0.691539	5.29898e-06
An01g02630	An01g02630	-	AM270980	623303	625761	2400		56.49	An00g11767_at	29.0018	27.6742	28.2439	30.3755	34.0574	32.0489	0.182842	1.13512	0.880966	0.856804	577	633	615	721	911	970	0.340325	1.26604	0.789863	0.00427136
An01g14920	An01g14920	-	AM270980	3565347	3567201	1467		55.58	An00g06018_at	16.5245	15.7708	16.0188	17.1948	19.4347	18.2738	0.182924	1.13518	0.880916	0.437201	284	317	310	324	426	404	0.169758	1.12487	0.888992	0.401737
An16g08080	An16g08080	+	AM270995	1828069	1829980	1755		52.93	An00g11910_at	185.102	186.715	192.737	204.776	215.116	221.257	0.183033	1.13527	0.880849	0.864313	587	688	614	655	785	730	0.0346498	1.02431	0.976269	0.946594
An02g11000	An02g11000	+	AM270981	2714085	2715320	1173		49.03	An00g11107_at	15.7573	15.3836	15.4971	19.2345	17.131	16.6871	0.183209	1.13541	0.880742	0.829287	2	5	1	1	3	3	-0.37707	0.77	1.2987	0.950853
An14g01990	An14g01990	-	AM270993	508505	509407	822		63.23	An00g08137_at	813.645	849.188	843.048	956.193	982.478	907.837	0.183354	1.13552	0.880653	0.474358	5538	6695	4478	6734	9095	9171	0.406965	1.32589	0.754208	0.00183439
An09g04300	An09g04300	+	AM270988	961792	963131	1278		54.63	An00g10693_at	499.988	412.829	518.024	539.136	527.683	550.303	0.183362	1.13553	0.880648	0.776214	1885	2053	2088	2489	3396	3138	0.408447	1.32726	0.753434	1.03008e-06
An04g06720	An04g06720	-	AM270983	1653200	1654344	516	hypothetical protein	53.01	An00g01107_at	16.2375	16.2128	16.8519	19.7513	17.783	18.4945	0.18339	1.13555	0.880632	0.000873832	3	5	6	3	5	3	-0.517657	0.698505	1.43163	0.862426
An01g05060	An01g05060	+	AM270980	1203129	1204229	1101		57.4	An00g01507_at	549.387	580.809	562.437	630.62	632.812	658.511	0.183393	1.13555	0.88063	0.00861275	1747	2293	1925	2242	2978	2571	0.218	1.16312	0.859756	0.0563619
An01g08090	An01g08090	-	AM270980	1911429	1913471	1719		57.76	An00g07079_at	274.395	279.514	274.596	295.12	313.207	333.732	0.183541	1.13567	0.880539	0.560808	1074	1143	1162	1175	1707	1336	0.14401	1.10497	0.905	0.342483
An01g02730	An01g02730	-	AM270980	644902	645659	687		50.26	An00g05601_at	23.0689	24.0871	23.8351	25.0703	28.8857	26.7883	0.183546	1.13567	0.880536	0.3895	5	27	5	1	24	27	0.275126	1.2101	0.826378	0.969204
An12g06170	An12g06170	+	AM270991	1505956	1506355	351	hypothetical protein	51.5	An00g02767_at	16.0374	16.2179	15.4866	18.1758	18.645	17.4125	0.183626	1.13573	0.880487	0.0240805	18	19	14	24	40	38	0.816468	1.76109	0.56783	0.143847
An04g04200	An04g04200	-	AM270983	1050149	1053028	1431	hypothetical protein	51.15	An00g00298_at	40.161	39.8476	41.4237	45.9688	43.7983	48.2378	0.183652	1.13576	0.880471	2.61563e-06	51	52	54	42	64	74	0.0164127	1.01144	0.988688	0.976337
An01g03250	An01g03250	+	AM270980	784604	786316	1581		53.53	An00g07758_at	25.7009	27.9711	25.7462	29.1109	28.7822	32.3756	0.183843	1.13591	0.880355	0.473103	31	38	63	64	51	54	0.213816	1.15975	0.862253	0.803831
An03g05050	An03g05050	-	AM270982	1123171	1124018	792		53.18	An00g09553_at	106.124	88.8953	90.1726	109.126	117.136	97.5577	0.183939	1.13598	0.880296	0.653395	126	145	116	143	159	182	0.156823	1.11483	0.896998	0.695603
An09g06020	An09g06020	-	AM270988	1367956	1369228	1167		56.79	An00g06828_at	623.822	622.484	659.263	737.153	700.319	726.961	0.183943	1.13598	0.880294	0.384636	1380	1642	1549	1783	2365	2189	0.30094	1.23195	0.811723	0.00103903
An08g01560	An08g01560	+	AM270987	338697	341582	2730		53.81	An00g04876_at	223.848	199.55	211.424	241.372	226.15	253.815	0.184303	1.13627	0.880074	0.329218	819	888	944	936	1259	1178	0.174592	1.12865	0.886018	0.179831
An06g01640	An06g01640	-	AM270985	416105	417349	1065		58.39	An00g00055_at	57.5311	66.1924	60.0017	70.3826	71.7102	66.4368	0.184456	1.13639	0.879981	1.71454e-08	346	429	379	357	488	425	-0.0322805	0.977873	1.02263	0.962641
An02g10840	An02g10840	+	AM270981	2680766	2682357	1528		51.32	An00g07290_at	20.9413	21.0463	19.8894	23.67	24.9856	21.7584	0.184603	1.1365	0.879891	0.480448	1	1	1	1	2	2	0.547669	1.46172	0.684125	0.946594
An07g08630	An07g08630	+	AM270986	1889351	1890562	948		51.4	An00g08982_at	365.156	396.434	335.414	461.009	401.988	384.619	0.184614	1.13651	0.879884	0.655482	385	456	420	587	721	721	0.518676	1.43264	0.698012	1.00805e-05
An02g07200	An02g07200	-	AM270981	1716972	1717424	246	hypothetical protein	51.88	An00g02643_at	29.3334	37.3533	30.6465	38.2387	37.0076	34.8368	0.184655	1.13655	0.879859	0.0365761	711	646	1042	713	1010	941	-0.0267957	0.981598	1.01875	0.969204
An11g00090	An11g00090	-	AM270990	34405	35882	1077		53.59	An00g06205_at	38.5425	32.9289	39.1588	46.7841	42.8437	36.4032	0.184674	1.13656	0.879848	0.357032	69	58	59	82	126	129	0.672892	1.59427	0.627248	0.0175885
An14g06740	An14g06740	+	AM270993	1589527	1590492	903		51.86	An00g07277_at	17.0025	21.5604	17.9413	20.6966	22.3901	20.8417	0.184771	1.13664	0.879789	0.424411	98	154	136	173	235	249	0.591494	1.50681	0.663655	0.00458465
An02g06950	An02g06950	+	AM270981	1659182	1660007	663		49.64	An00g12572_at	26.2164	23.5112	20.402	28.0434	23.6212	27.8833	0.184871	1.13672	0.879727	0.918156	5	4	10	13	8	12	0.654272	1.57382	0.635396	0.652206
An09g04290	An09g04290	-	AM270988	960707	961504	486	hypothetical protein	50.5	An00g00448_at	122.583	116.667	121.418	149.236	124.013	137.841	0.184984	1.1368	0.879659	2.03715e-05	92	112	102	126	145	139	0.25829	1.19606	0.836079	0.416153
An12g01460	An12g01460	-	AM270991	396669	397821	918		52.73	An00g10133_at	20.8422	20.0362	25.8419	25.0008	25.9123	24.4745	0.185021	1.13683	0.879636	0.853897	21	28	64	52	54	60	0.400128	1.31962	0.757791	0.55213
An01g01990	An01g01990	+	AM270980	476179	476470	243	hypothetical protein	58.9	An00g02252_at	53.7514	46.6217	52.8189	58.864	59.4389	55.5845	0.185039	1.13685	0.879625	0.117071	32	57	37	66	71	43	0.367405	1.29003	0.775175	0.524414
An01g01950	An01g01950	-	AM270980	467286	468435	1092		52.87	An00g03772_at	1882.47	1781.02	1898.09	2107.08	2060.63	2153.97	0.18515	1.13694	0.879558	0.0560978	2951	3379	3027	3376	4552	4226	0.204608	1.15237	0.867775	0.0277213
An08g01940	An08g01940	-	AM270987	429782	431182	1311		54.18	An00g09295_at	29.2015	30.3554	26.9541	35.2936	31.6959	31.3901	0.185171	1.13695	0.879545	0.681161	42	63	66	68	140	129	0.792001	1.73147	0.577542	0.00967257
An01g12600	An01g12600	-	AM270980	2988475	2989419	945		62.33	An00g11141_at	82.6204	74.7617	76.2065	91.6463	85.4276	88.3886	0.185309	1.13706	0.87946	0.826222	343	420	323	331	508	422	0.03871	1.02719	0.973525	0.954219
An15g03520	An15g03520	-	AM270994	857309	857926	276	hypothetical protein	50.81	An00g02530_at	25.5338	24.4015	23.5282	25.2	28.8621	29.6334	0.185353	1.1371	0.879434	0.0159757	10	26	11	23	27	17	0.36424	1.2872	0.776878	0.763897
An08g04360	An08g04360	-	AM270987	1059861	1061370	1338		54.04	An00g12745_at	112.883	101.235	110.324	112.295	126.265	130.752	0.185429	1.13715	0.879388	0.929399	574	700	554	735	1066	985	0.432383	1.34946	0.741037	0.000429152
An11g09610	An11g09610	-	AM270990	2296039	2297621	1419		51.67	An00g11033_at	489.738	474.846	458.421	533.568	571.388	514.438	0.185667	1.13734	0.879243	0.870153	1558	2009	1924	2100	2705	2573	0.259338	1.19693	0.835471	0.011716
An16g02960	An16g02960	+	AM270995	642171	643887	1596		54.16	An00g10462_at	97.5159	94.6718	106.024	114.055	103.062	122.508	0.185672	1.13735	0.87924	0.802197	641	719	725	777	1068	1045	0.296903	1.2285	0.813998	0.0109197
An01g11780	An01g11780	+	AM270980	2772835	2773473	639		52.58	An00g12427_at	46.7368	45.0572	44.8262	46.3463	51.9875	57.6515	0.185773	1.13743	0.879178	0.897821	47	69	53	50	51	47	-0.346466	0.786508	1.27144	0.486583
An03g05740	An03g05740	+	AM270982	1282949	1284976	1827		53.8	An00g03941_at	243.149	248.263	251.013	289.069	279.502	275.994	0.185812	1.13746	0.879154	0.321524	692	858	740	934	1079	1013	0.240184	1.18114	0.846638	0.0618426
An15g04990	An15g04990	-	AM270994	1176072	1176657	447		47.44	An00g04154_at	27.2291	35.6065	31.0228	34.513	36.2884	35.3554	0.185988	1.1376	0.879047	0.154456	23	19	10	25	36	21	0.47767	1.39249	0.718137	0.584962
An09g06040	An09g06040	-	AM270988	1377830	1378935	1035		58.1	An00g05965_at	284.047	309.005	305.061	356.417	317.233	348.682	0.186053	1.13765	0.879007	0.285623	543	587	662	587	877	784	0.149272	1.10901	0.901706	0.415916
An18g03680	An18g03680	+	AM270997	822363	822631	237	hypothetical protein	46.84	An00g02150_at	20.1258	22.1217	22.4874	25.9573	22.5978	25.1327	0.186087	1.13767	0.878987	0.0134024	1	3	3	2	3	1	-0.377545	0.769746	1.29913	0.956978
An08g08920	An08g08920	-	AM270987	2124326	2126753	1635		48.72	An00g07406_at	17.4537	17.1217	18.1716	19.2456	20.6137	20.1557	0.186091	1.13768	0.878984	0.485931	48	94	55	102	119	120	0.634877	1.55281	0.643996	0.0388608
An12g09920	An12g09920	-	AM270991	2314277	2315124	741		52.12	An00g13279_at	20.4246	20.3886	19.4726	22.1655	24.3843	22.0988	0.186241	1.1378	0.878893	0.952836	11	22	21	11	38	38	0.488975	1.40345	0.712531	0.593806
An17g00880	An17g00880	-	AM270996	210262	211949	1452		59.06	An00g08062_at	252.629	275.84	266.614	288.595	294.77	321.699	0.186248	1.1378	0.878888	0.512702	958	1300	1110	1130	1673	1412	0.150922	1.11028	0.900675	0.34905
An09g04690	An09g04690	-	AM270988	1042052	1043302	1251		51.56	An00g11529_at	256.653	294.167	259.529	291.263	316.406	313.259	0.186368	1.1379	0.878816	0.841627	668	807	836	861	1176	994	0.221231	1.16573	0.857833	0.09533
An11g06690	An11g06690	-	AM270990	1642383	1642880	450		56.83	An00g12422_at	29.3282	23.6682	28.4479	28.3085	33.9545	30.2769	0.186497	1.138	0.878737	0.898975	31	21	36	40	43	43	0.349242	1.27389	0.784996	0.615734
An16g04360	An16g04360	-	AM270995	1001857	1003172	633		50.91	An00g03231_at	12.931	14.135	12.4659	15.0123	13.8419	16.1715	0.186857	1.13828	0.878517	0.228283	59	80	71	89	115	105	0.390251	1.31062	0.762997	0.226796
An02g01260	An02g01260	+	AM270981	265454	269720	4215		49.5	An00g12307_at	26.2721	30.378	24.7562	29.0935	33.2428	30.1314	0.186887	1.1383	0.878499	0.896382	98	131	94	154	232	240	0.777951	1.71469	0.583195	0.000190767
An18g04000	An18g04000	+	AM270997	919123	919512	315		59.49	An00g05023_at	460.659	476.078	456.889	533.821	493.92	560.601	0.186956	1.13836	0.878457	0.232168	683	1076	820	897	1273	1120	0.183859	1.13592	0.880345	0.327471
An02g02970	An02g02970	-	AM270981	692635	694586	1680		52.56	An00g09288_at	105.748	103.611	105.992	112.825	118.365	128.286	0.186977	1.13838	0.878445	0.670912	166	214	220	253	298	267	0.285127	1.21852	0.820669	0.17635
An08g10930	An08g10930	+	AM270987	2607288	2612889	5388		58.68	An00g08247_at	19.7224	18.7698	16.7419	21.3787	20.1481	21.2369	0.187226	1.13857	0.878293	0.510958	36	36	29	28	44	37	-0.0704156	0.952364	1.05002	0.969204
An12g02620	An12g02620	-	AM270991	663704	665443	1515		48.33	An00g05313_at	32.9398	36.5143	34.2908	42.6148	37.4476	38.1472	0.187229	1.13858	0.878291	0.296168	62	64	68	63	100	57	0.00460756	1.0032	0.996811	0.99437
An11g11090	An11g11090	+	AM270990	2666162	2667252	945		51.33	An00g09183_at	335.524	317.66	337.447	343.711	374.007	412.957	0.18723	1.13858	0.878291	0.7636	504	682	601	719	856	920	0.31776	1.24639	0.802315	0.017598
An16g04550	An16g04550	+	AM270995	1038705	1039743	966		53.03	An00g12344_at	59.1968	53.1089	58.3216	56.4532	66.5688	72.027	0.187312	1.13864	0.87824	0.92348	451	513	440	366	547	552	-0.117554	0.921749	1.08489	0.640643
An04g01440	An04g01440	+	AM270983	363466	364908	1443		50.8	An00g11644_at	1090.83	1020.01	1010.8	1276.66	1107.76	1174.06	0.187335	1.13866	0.878227	0.863805	3400	3570	3724	4728	5515	4968	0.344064	1.26933	0.787819	0.000175483
An09g02010	An09g02010	+	AM270988	433797	438870	4854		54.47	An00g08243_at	14.8313	14.8077	13.9867	19.1478	16.0572	14.7512	0.187393	1.1387	0.878191	0.775589	6	1	6	5	6	11	0.565256	1.47965	0.675835	0.809581
An16g08000	An16g08000	-	AM270995	1810040	1811018	888		55.98	An00g10698_at	101.973	85.7214	111.762	120.406	107.614	111.376	0.187618	1.13888	0.878054	0.790404	288	337	326	305	433	378	0.0575668	1.04071	0.960883	0.900704
An01g12800	An01g12800	+	AM270980	3042055	3044418	2247		54.36	An00g07607_at	196.067	180.343	188.84	211.385	226.196	206.343	0.187744	1.13898	0.877978	0.447671	614	627	690	706	906	744	0.117299	1.0847	0.921912	0.562772
An07g00820	An07g00820	-	AM270986	145780	147115	1269		61.23	An00g06554_at	122.113	123.413	116.436	131.015	138.517	142.87	0.187752	1.13899	0.877973	0.382898	8	8	8	3	12	4	-0.546273	0.684787	1.46031	0.773297
An01g11550	An01g11550	-	AM270980	2717238	2718941	1578		53.17	An00g13989_at	13.8702	15.7444	13.8645	15.4826	16.1015	17.9465	0.187775	1.13901	0.877959	0.99893	2	1	1	1	1	1	-0.592348	0.663263	1.5077	0.946594
An04g06290	An04g06290	-	AM270983	1563613	1564903	1167		52.9	An00g12322_at	190.907	161.19	171.233	199.058	189.524	206.394	0.187796	1.13902	0.877946	0.914766	396	377	352	405	553	487	0.184768	1.13663	0.879791	0.337381
An04g05220	An04g05220	-	AM270983	1277780	1278612	504		55.94	An00g11129_at	930.994	895.076	931.117	953.599	1103.26	1090.03	0.187875	1.13908	0.877898	0.852944	2339	2850	2199	2794	4000	3793	0.343217	1.26858	0.788281	0.00192188
An07g03920	An07g03920	+	AM270986	827795	832863	4932		52.44	An00g07295_at	661.735	655.112	634.71	747.331	718.104	757.845	0.187917	1.13912	0.877872	0.538481	5425	5434	5932	6781	8099	7598	0.253255	1.19189	0.839002	0.00734248
An02g11440	An02g11440	+	AM270981	2807359	2810452	2760		54.49	An00g09267_at	453.037	436.469	469.689	493.183	491.746	566.237	0.188076	1.13924	0.877775	0.702916	5718	5836	5466	7337	8956	9418	0.423589	1.34126	0.745568	1.24484e-06
An11g01070	An11g01070	+	AM270990	281328	282909	1449		54.36	An00g08535_at	106.066	126.258	119.276	135.337	134.369	129.879	0.188097	1.13926	0.877763	0.591471	448	569	484	602	709	630	0.208853	1.15577	0.865225	0.193053
An03g04890	An03g04890	-	AM270982	1076260	1077875	993		49.38	An00g10210_at	16.2796	18.3833	17.8627	21.3252	18.5133	20.0225	0.188106	1.13927	0.877757	0.696779	54	61	62	46	73	81	-0.00395369	0.997263	1.00274	0.995196
An14g03520	An14g03520	+	AM270993	877110	878820	1374		53.89	An00g11699_at	384.708	388.786	387.844	407.353	443.555	474.93	0.188296	1.13942	0.877641	0.915372	2756	3167	2943	3372	4418	4181	0.262272	1.19937	0.833774	0.00172042
An15g04470	An15g04470	+	AM270994	1049778	1052273	2448		62.42	An00g06301_at	56.0799	45.0437	58.9693	57.8589	54.8004	69.5022	0.188337	1.13945	0.877617	0.321033	702	825	703	838	1015	1008	0.192522	1.14276	0.875075	0.15612
An16g07420	An16g07420	-	AM270995	1671690	1672443	573		51.86	An00g08846_at	384.189	371.523	378.392	469.476	409.998	415.193	0.188433	1.13953	0.877558	0.66637	526	636	537	543	813	790	0.159381	1.11681	0.895409	0.385498
An02g07680	An02g07680	+	AM270981	1841486	1842207	432	hypothetical protein	44.18	An00g01614_at	22.8682	16.7814	19.0683	20.6835	24.0784	21.7441	0.18849	1.13957	0.877524	0.00289353	18	24	15	20	26	21	0.0660858	1.04687	0.955226	0.969204
An16g09250	An16g09250	-	AM270995	2108934	2109856	822		51.14	An00g05820_at	188.595	189.66	188.878	208.558	221.594	216.496	0.188851	1.13986	0.877304	0.224045	579	649	516	625	886	869	0.271507	1.20707	0.828454	0.0634213
An18g06080	An18g06080	-	AM270997	1388651	1390462	1158	hypothetical protein	51.05	An00g02115_at	25.1636	24.8097	21.9555	28.9949	26.5213	26.4076	0.189026	1.13999	0.877197	0.0527069	8	4	12	7	7	6	-0.428972	0.742791	1.34627	0.84634
An01g08840	An01g08840	-	AM270980	2100463	2101849	1206		51.05	An00g09358_at	43.5599	38.9799	42.0836	50.2393	47.3282	44.5259	0.189057	1.14002	0.877179	0.662829	66	119	98	120	136	126	0.277752	1.2123	0.824875	0.451555
An02g05310	An02g05310	-	AM270981	1248052	1249487	630	hypothetical protein	50.14	An00g01034_at	25.1859	26.3704	28.5713	29.8787	26.5935	35.3849	0.189074	1.14003	0.877169	0.000137159	61	58	49	93	151	150	1.0444	2.06251	0.484846	4.44203e-05
An15g00410	An15g00410	-	AM270994	112630	113867	1083		59.94	An00g06863_at	700.892	580.829	720.214	726.264	695.338	860.447	0.189188	1.14012	0.877099	0.486695	3100	3338	3149	2672	3937	4718	0.0568657	1.0402	0.96135	0.880995
An12g06730	An12g06730	+	AM270991	1618254	1620104	1527		45.6	An00g13638_at	25.2605	26.8906	26.2524	32.1463	27.8366	29.5477	0.189415	1.1403	0.876961	0.983926	1	1	2	2	3	2	0.634406	1.5523	0.644206	0.90919
An18g01220	An18g01220	-	AM270997	237749	239406	1488		56.09	An00g06997_at	593.258	637.759	652.119	621.812	735.903	800.117	0.1898	1.14061	0.876727	0.618861	2322	2764	2455	2526	3758	3747	0.232838	1.17514	0.850959	0.0451125
An14g03780	An14g03780	-	AM270993	948952	950929	1929		53.24	An00g11617_at	114.695	116.409	126.117	121.722	153.478	133.755	0.189815	1.14062	0.876718	0.912892	364	319	353	351	541	460	0.200531	1.14912	0.87023	0.33532
An01g12670	An01g12670	-	AM270980	3002818	3003240	360	hypothetical protein	46.81	An00g02407_at	26.5622	27.6955	26.7325	32.0636	29.8833	30.4574	0.189815	1.14062	0.876718	0.0146462	11	14	10	10	18	12	0.0126867	1.00883	0.991245	0.992234
An12g10550	An12g10550	-	AM270991	2470787	2474558	3378		59.99	An00g04354_at	133.747	119.394	135.444	145.322	147.544	149.766	0.190056	1.14081	0.876572	0.182786	1965	2029	1969	2679	3237	3186	0.441037	1.35758	0.736605	2.582e-07
An14g02110	An14g02110	+	AM270993	534583	534972	279		46.41	An00g03431_at	44.2637	48.1069	39.9931	44.6751	51.0639	55.426	0.190072	1.14082	0.876562	0.0896547	39	27	39	50	73	68	0.680594	1.6028	0.623908	0.0836006
An14g06910	An14g06910	-	AM270993	1626751	1627428	678		56.49	An00g04287_at	26.7606	25.6002	28.9864	27.1542	31.0071	35.0284	0.190221	1.14094	0.876472	0.142801	30	24	20	38	32	59	0.634131	1.552	0.644329	0.257638
An08g10550	An08g10550	-	AM270987	2522476	2523466	852		50.45	An00g07398_at	140.632	158.436	151.426	179.866	166.983	166.86	0.190272	1.14098	0.87644	0.474953	262	396	346	343	506	484	0.237434	1.17889	0.848253	0.238957
An16g05020	An16g05020	+	AM270995	1134290	1135216	774		57.5	An00g12120_at	1236.8	1054.48	1212.82	1449.65	1297.02	1249.63	0.190296	1.141	0.876426	0.896664	2735	3095	3009	3482	4160	3687	0.194018	1.14395	0.874168	0.0571699
An08g01510	An08g01510	-	AM270987	330327	331612	1158		51.71	An00g04066_at	25.7263	26.7057	27.4945	27.9479	31.9051	31.4712	0.190342	1.14103	0.876398	0.151896	454	492	367	424	618	605	0.147384	1.10756	0.902886	0.548712
An01g08920	An01g08920	+	AM270980	2126589	2128458	1809		61.12	An00g04784_at	15.0806	16.6673	15.9755	17.9572	18.5328	17.9317	0.19053	1.14118	0.876284	0.262665	541	522	502	512	588	571	-0.0734603	0.950356	1.05224	0.815694
An02g10460	An02g10460	-	AM270981	2603085	2604375	963		50.66	An00g05622_at	45.946	50.0613	49.289	46.8375	60.7951	59.1834	0.190637	1.14127	0.876219	0.28879	70	118	117	181	177	175	0.657256	1.57708	0.634083	0.0069323
An03g02380	An03g02380	+	AM270982	456445	459329	2757		51.06	An00g11688_at	17.7694	16.261	18.7086	19.727	20.125	20.2408	0.190639	1.14127	0.876217	0.865047	7	10	14	7	14	16	0.0717123	1.05096	0.951508	0.969204
An11g10790	An11g10790	+	AM270990	2585769	2587098	1269		59.17	An00g05904_at	42.5862	38.9415	39.5578	52.1782	48.1269	38.8332	0.190641	1.14127	0.876216	0.300585	164	224	206	232	273	279	0.237346	1.17882	0.848304	0.303085
An10g01000	An10g01000	+	AM270989	254656	255583	777		50.11	An00g03959_at	13.3555	13.7721	14.5166	15.9673	15.5166	16.0209	0.190667	1.14129	0.876201	0.100202	1	1	1	1	1	1	-0.162562	0.893437	1.11927	0.969204
An07g02050	An07g02050	-	AM270986	389708	390800	1029	2-3-dihydroxybenzoic acid decarboxylase dhbD-Aspergillus niger	54.71	An00g03051_at	42.4157	44.6725	42.1403	49.5177	48.0786	49.8646	0.190724	1.14134	0.876166	0.0377937	68	86	81	96	148	99	0.372148	1.29428	0.772631	0.257136
An12g10180	An12g10180	-	AM270991	2367229	2368808	1518		53.54	An00g12286_at	18.9945	18.2978	20.7288	21.0765	21.1949	23.978	0.190726	1.14134	0.876165	0.895971	67	43	29	60	85	77	0.486435	1.40098	0.713786	0.299429
An15g01560	An15g01560	-	AM270994	433087	435822	2499		51.32	An00g08514_at	538.197	494.613	538.703	588.487	617.577	586.659	0.190743	1.14135	0.876154	0.619206	2371	2118	2293	3279	3939	3614	0.504657	1.41879	0.704828	5.774e-07
An16g04780	An16g04780	-	AM270995	1084718	1087732	2547		50.85	An00g04737_at	19.0047	17.5461	17.2641	19.4444	21.2737	20.6926	0.19075	1.14136	0.87615	0.297756	206	199	163	138	165	136	-0.541005	0.687292	1.45499	0.0110876
An07g00340	An07g00340	+	AM270986	64617	65293	330	hypothetical protein	49.04	An00g01181_at	18.0466	20.6242	18.2024	21.8593	20.3084	22.6933	0.190797	1.14139	0.876122	0.000511599	2	1	1	1	1	1	-0.592348	0.663263	1.5077	0.946594
An06g01450	An06g01450	+	AM270985	357376	359741	1449		53	An00g13946_at	28.453	30.3997	29.1984	29.0235	34.785	37.2072	0.190914	1.14149	0.87605	0.996912	1414	1499	1444	1566	2020	2166	0.226889	1.17031	0.854475	0.0453996
An16g06270	An16g06270	+	AM270995	1378003	1378740	738		56.23	An00g06547_at	122.397	119.522	112.047	142.565	137.118	124.717	0.190916	1.14149	0.87605	0.503139	174	184	157	179	223	204	0.0647706	1.04592	0.956097	0.926269
An08g04570	An08g04570	-	AM270987	1106877	1108436	1560		51.86	An00g10744_at	42.6693	40.5296	42.3676	44.7556	49.9982	48.7067	0.190976	1.14154	0.876013	0.831428	251	241	220	226	293	262	-0.0401189	0.972575	1.0282	0.960595
An05g01450	An05g01450	-	AM270984	357302	358448	1074		51.87	An00g06704_at	32.8523	33.1586	30.8495	39.0856	37.1217	34.4559	0.191008	1.14156	0.875994	0.324314	25	36	17	53	68	63	1.07097	2.10085	0.475998	0.00584533
An11g02880	An11g02880	-	AM270990	735675	736504	549	hypothetical protein	46.87	An00g02433_at	15.5816	16.1205	16.8403	19.0339	18.5984	17.7819	0.191166	1.14169	0.875897	0.0137259	1	1	1	1	2	1	0.229295	1.17226	0.853051	0.969204
An02g11790	An02g11790	-	AM270981	2880654	2881501	759		53.54	An00g05696_at	48.7799	50.1316	53.6683	56.5286	59.9843	57.6161	0.19132	1.14181	0.875804	0.275521	137	173	212	197	249	242	0.231972	1.17444	0.85147	0.39633
An14g02300	An14g02300	-	AM270993	582193	583716	1419		51.51	An00g06290_at	21.2353	23.3086	21.6679	24.1738	24.9841	26.4364	0.191364	1.14184	0.875777	0.36994	20	7	6	23	37	38	1.36618	2.57787	0.387917	0.0268665
An02g03590	An02g03590	-	AM270981	851093	852443	1158		54.18	An00g12031_at	545.899	556.418	523.188	643.255	636.268	578.066	0.191377	1.14185	0.87577	0.884729	1236	1646	1495	1549	2091	1873	0.164664	1.1209	0.892136	0.209308
An12g05690	An12g05690	+	AM270991	1406933	1408250	567	hypothetical protein	48.25	An00g00387_at	18.346	17.831	18.8198	21.7551	20.3067	20.7602	0.191673	1.14209	0.87559	2.23677e-05	8	1	12	6	7	7	-0.252569	0.8394	1.19133	0.948098
An09g04070	An09g04070	+	AM270988	920696	921805	870		53.96	An00g06667_at	353.121	332.762	332.068	400.376	386.655	375.505	0.191699	1.14211	0.875574	0.414353	324	380	464	419	519	496	0.129804	1.09415	0.913956	0.619733
An15g04010	An15g04010	-	AM270994	951467	952537	1038		46.13	An00g10442_at	14.9236	15.7423	13.8495	17.3778	16.9961	16.4137	0.191757	1.14215	0.875539	0.742187	3	1	1	18	34	17	3.59336	12.07	0.0828498	0.000115014
An02g04850	An02g04850	-	AM270981	1153995	1155080	720		53.22	An00g11514_at	325.034	330.545	343.512	371.921	381.035	388.094	0.191843	1.14222	0.875487	0.864089	592	843	792	909	1209	1210	0.412107	1.33063	0.751525	0.000983507
An04g03160	An04g03160	+	AM270983	791487	792987	1443		49.37	An00g04543_at	228.575	260.702	230.599	287.067	280.814	254.276	0.192314	1.14259	0.875201	0.175446	400	584	548	538	695	607	0.100863	1.07241	0.932475	0.71457
An02g00260	An02g00260	-	AM270981	58884	61558	1917		52	An00g13015_at	18.5436	19.6001	18.4625	21.0384	19.7347	24.1135	0.192407	1.14267	0.875145	0.934267	57	36	42	47	34	45	-0.258401	0.836014	1.19615	0.744219
An12g10420	An12g10420	-	AM270991	2430806	2431983	819		51.44	An00g05933_at	77.9846	75.5222	69.9967	101.679	75.8627	79.7543	0.192508	1.14275	0.875083	0.282295	142	180	147	168	172	196	0.0330446	1.02317	0.977356	0.969204
An18g00260	An18g00260	-	AM270997	48831	50550	1542		55.41	An00g07724_at	141.2	111.007	142.044	171.355	132.689	146.154	0.192597	1.14282	0.875029	0.606429	609	547	449	737	971	869	0.505586	1.4197	0.704374	0.000424129
An16g08020	An16g08020	+	AM270995	1814082	1817509	3170		57.85	An00g12098_at	411.953	388.348	384.916	481.676	436.492	437.218	0.192666	1.14287	0.874988	0.898314	6634	7295	7331	6160	7969	7117	-0.170912	0.888281	1.12577	0.0555161
An11g06500	An11g06500	-	AM270990	1598172	1598861	462	hypothetical protein	49.57	An00g00782_at	22.2995	27.8006	22.7731	25.0636	29.3989	28.61	0.192805	1.14298	0.874903	0.010925	3	2	1	2	1	1	-0.730995	0.602488	1.65978	0.882476
An02g03450	An02g03450	+	AM270981	826457	827877	1278		57.57	An00g13967_at	41.4286	38.2687	39.1273	45.4546	51.5889	39.5446	0.193333	1.1434	0.874583	0.997795	356	405	344	409	587	509	0.270627	1.20633	0.828959	0.0837297
An15g03300	An15g03300	+	AM270994	815632	816075	444	hypothetical protein	50.68	An00g00520_at	86.5961	95.9053	87.6289	105.236	102.789	100.583	0.19339	1.14345	0.874548	3.94178e-06	111	176	165	167	243	190	0.241002	1.18181	0.846158	0.42082
An01g04060	An01g04060	-	AM270980	956837	960289	3222		53.23	An00g07174_at	124.002	136.998	119.598	131.22	151.752	152.559	0.193454	1.1435	0.874509	0.39878	662	717	790	829	1196	1059	0.33177	1.25856	0.794561	0.00504793
An09g02140	An09g02140	-	AM270988	469664	470477	462	hypothetical protein	53.69	An00g00841_at	14.4819	15.3539	13.8897	15.0524	17.6523	17.3796	0.193456	1.1435	0.874508	0.000676535	7	10	4	13	16	15	0.901274	1.86771	0.535414	0.364709
An14g01800	An14g01800	-	AM270993	457325	458773	1296		51.76	An00g07042_at	23.1309	23.8709	19.8129	25.134	25.4792	25.5465	0.193525	1.14355	0.874467	0.38789	19	11	7	83	161	179	3.31315	9.93932	0.10061	9.37008e-20
An11g05550	An11g05550	-	AM270990	1357107	1358762	1656		59.66	An00g04434_at	31.796	30.2288	31.0102	35.9667	34.2024	36.2541	0.193797	1.14377	0.874302	0.298289	12	15	13	23	20	23	0.569554	1.48406	0.673825	0.499348
An07g09270	An07g09270	-	AM270986	2078252	2081077	2439		57.89	An00g09170_at	71.1264	65.0761	63.2385	76.448	77.3551	74.0956	0.194016	1.14394	0.874169	0.662716	626	764	621	578	805	783	-0.0664701	0.954972	1.04715	0.830773
An01g00390	An01g00390	+	AM270980	94559	95614	885	hypothetical protein	55.21	An00g01589_at	149.895	159.034	163.532	218.029	174.652	153.256	0.194029	1.14395	0.874161	0.00201017	273	404	440	574	686	606	0.582166	1.49709	0.66796	0.000175614
An02g04660	An02g04660	-	AM270981	1114741	1115160	420		58.57	An00g04930_at	89.8763	72.6646	83.7991	79.8633	98.2102	104.472	0.194106	1.14401	0.874115	0.228772	161	215	209	148	249	232	-0.0743942	0.949741	1.05292	0.906778
An03g03650	An03g03650	-	AM270982	776448	777721	999		48.27	An00g12989_at	62.1918	62.9445	56.6765	66.649	68.7315	72.5427	0.194277	1.14415	0.874011	0.933314	338	496	427	457	697	575	0.283079	1.21679	0.821835	0.0951754
An11g04410	An11g04410	+	AM270990	1090667	1092691	2025		58.52	An00g05697_at	65.778	70.2786	67.0537	70.7678	81.9932	80.0302	0.194379	1.14423	0.873949	0.215108	607	765	694	682	815	840	0.0128928	1.00898	0.991103	0.969204
An07g07980	An07g07980	-	AM270986	1744191	1746369	1758		52.13	An00g11209_at	740.275	622.113	719.702	872.492	754.799	754	0.194387	1.14424	0.873944	0.799849	1240	1268	1362	1569	1985	1704	0.272686	1.20805	0.827777	0.011396
An02g04430	An02g04430	+	AM270981	1070360	1071688	1329		51.39	An00g06660_at	33.175	35.1265	32.1652	41.0811	35.9175	38.0716	0.194573	1.14439	0.873832	0.362095	5	1	6	3	6	7	0.210373	1.15699	0.864314	0.969204
An16g06310	An16g06310	-	AM270995	1383226	1383383	87		40.51	An00g03266_at	21.0311	20.878	20.9141	23.814	25.4184	22.7419	0.194681	1.14447	0.873766	0.0563156	2	3	3	2	1	3	-0.561995	0.677365	1.47631	0.906982
An07g09320	An07g09320	-	AM270986	2092152	2093430	1227		54.65	An00g03609_at	229.699	184.931	242.74	244.413	236.768	267.133	0.194737	1.14452	0.873732	0.0900666	431	556	481	561	790	687	0.301934	1.2328	0.811164	0.0265229
An02g10470	An02g10470	+	AM270981	2605196	2606256	1005		54.1	An00g05616_at	69.978	70.32	67.4024	76.7242	84.2416	76.9416	0.194781	1.14455	0.873706	0.215108	133	209	213	250	335	261	0.445127	1.36143	0.73452	0.033639
An08g05410	An08g05410	-	AM270987	1298443	1299651	969		54.51	An00g13101_at	523.976	400.891	488.069	559.308	509.611	539.387	0.194854	1.14461	0.873662	0.9595	1161	1340	1147	1283	1797	1716	0.219527	1.16435	0.858847	0.0610125
An07g03950	An07g03950	+	AM270986	839165	840112	810		50.63	An00g07278_at	34.3576	34.8365	36.1172	40.002	42.4745	38.1628	0.194973	1.1447	0.873589	0.382471	57	79	65	64	60	69	-0.213366	0.862522	1.15939	0.71191
An14g06160	An14g06160	+	AM270993	1445804	1446799	996		47.49	An00g10421_at	25.713	23.1214	26.9815	29.1027	32.2616	25.627	0.19498	1.14471	0.873585	0.737231	40	31	16	39	31	53	0.332795	1.25945	0.793997	0.701065
An15g07550	An15g07550	+	AM270994	1788679	1790136	1395		56.17	An00g10000_at	602.166	643.289	646.056	659.463	682.573	834.072	0.195054	1.14477	0.87354	0.763016	8332	9364	7892	9770	13465	14205	0.371861	1.29402	0.772785	0.000223397
An17g00160	An17g00160	+	AM270996	28206	28502	297	hypothetical protein	51.18	An00g01995_at	38.721	40.8655	41.2103	44.0588	44.5292	49.8778	0.195193	1.14488	0.873456	0.00559957	38	41	61	81	118	84	0.842906	1.79366	0.55752	0.0073123
An02g10190	An02g10190	+	AM270981	2525822	2526864	843		55.23	An00g09038_at	41.3938	40.4985	43.5006	45.2206	41.6441	58.125	0.19531	1.14497	0.873385	0.625748	241	252	256	217	319	294	-0.0293157	0.979885	1.02053	0.969204
An07g05210	An07g05210	-	AM270986	1138470	1140311	1641		51.19	An00g09582_at	118.447	108.353	104.242	118.377	124.529	136.239	0.195364	1.14501	0.873353	0.690319	417	476	442	647	740	688	0.473123	1.38811	0.720403	0.000100132
An11g10890	An11g10890	+	AM270990	2604825	2605878	993		55.03	An00g06510_at	276.468	299.953	290.234	352.526	329.343	311.266	0.195468	1.1451	0.87329	0.478007	1027	1265	1069	1464	1974	1543	0.398999	1.31859	0.758384	0.000371506
An04g09410	An04g09410	+	AM270983	2295235	2296236	804		54.69	An00g07885_at	21.0617	20.0797	19.5791	23.0512	22.6733	23.7892	0.195492	1.14511	0.873275	0.629883	10	34	39	61	56	75	1.06835	2.09704	0.476863	0.0162513
An02g03940	An02g03940	+	AM270981	938853	941844	2577		56.85	An00g08425_at	162.138	157.311	165.667	167.238	182.259	208.185	0.195542	1.14515	0.873245	0.548938	4159	4450	3978	4537	6135	5811	0.213829	1.15976	0.862246	0.0265269
An08g09870	An08g09870	-	AM270987	2339478	2340421	876		48.62	An00g05187_at	21.6182	21.2459	21.8728	27.851	24.0731	22.5063	0.195638	1.14523	0.873187	0.235064	4	12	9	28	29	19	1.46203	2.75495	0.362983	0.0273963
An07g00370	An07g00370	-	AM270986	71402	73220	1533		54.98	An00g07014_at	17.8612	17.6815	17.0865	19.6883	20.4391	20.1505	0.195856	1.1454	0.873055	0.41309	29	22	33	81	79	89	1.4051	2.64836	0.377592	1.63774e-05
An11g03000	An11g03000	-	AM270990	757936	761880	3126		52.75	An00g13569_at	25.9938	27.8447	27.5209	30.0605	31.9641	31.1606	0.195982	1.1455	0.872979	0.974379	1562	1595	1663	1761	2407	2198	0.226005	1.16959	0.854999	0.027807
An16g00180	An16g00180	-	AM270995	39101	40322	1089		47.87	An00g08023_at	14.7389	15.3767	14.5292	18.6764	15.8318	16.7436	0.196109	1.1456	0.872902	0.535367	1	1	1	1	1	2	0.243619	1.18396	0.844624	0.969204
An07g10290	An07g10290	+	AM270986	2309342	2310386	879		48.42	An00g09862_at	155.235	124.999	134.169	160.667	157.051	155.139	0.196147	1.14563	0.872878	0.744213	250	255	242	293	315	345	0.186241	1.1378	0.878893	0.427932
An09g05580	An09g05580	-	AM270988	1260495	1262036	1347		50.39	An00g09841_at	21.4254	20.8786	17.4866	26.0923	23.0042	19.6023	0.196319	1.14577	0.872774	0.729398	14	8	13	36	45	23	1.40117	2.64115	0.378623	0.0119338
An15g01890	An15g01890	-	AM270994	508144	511430	2811		57.93	An00g07264_at	319.043	319.84	342.713	376.969	358.052	389.758	0.196363	1.14581	0.872748	0.520838	1942	2181	2027	2324	2940	3085	0.269987	1.2058	0.829327	0.00504161
An13g02920	An13g02920	+	AM270992	672771	673912	675		47.37	An00g05485_at	21.6216	21.121	20.6341	24.2118	24.2348	24.1582	0.196375	1.14582	0.872741	0.196267	39	52	30	21	51	61	-0.0592546	0.95976	1.04193	0.969204
An01g02140	An01g02140	-	AM270980	513646	515462	1491		51.51	An00g10343_at	25.7212	28.93	24.0225	29.1703	29.5868	31.1713	0.196586	1.14598	0.872613	0.767042	36	49	36	67	60	82	0.633331	1.55114	0.644686	0.0977932
An12g04340	An12g04340	-	AM270991	1074256	1075587	1164		49.1	An00g12154_at	25.095	26.3287	24.5054	29.793	27.341	29.9193	0.19666	1.14604	0.872568	0.887689	29	14	37	13	23	45	-0.184006	0.880256	1.13603	0.931378
An18g02750	An18g02750	-	AM270997	588750	589887	825		49.74	An00g06124_at	19.0426	20.5965	20.7572	23.057	20.2034	26.3292	0.197076	1.14637	0.872317	0.291722	95	177	184	173	222	229	0.291553	1.22396	0.817022	0.349513
An04g05460	An04g05460	-	AM270983	1339290	1341509	2220		52.21	An00g10512_at	21.1863	19.0161	22.1832	23.857	22.7152	24.8679	0.197512	1.14672	0.872053	0.789838	45	47	39	67	101	79	0.737463	1.66724	0.599793	0.0223656
An06g00710	An06g00710	+	AM270985	166988	170647	3255		50.05	An00g12472_at	71.1612	74.1897	67.029	80.2052	91.2984	72.8829	0.197591	1.14678	0.872006	0.922448	390	499	395	782	902	851	0.819767	1.76512	0.566533	4.91235e-12
An01g14390	An01g14390	+	AM270980	3440834	3445885	4752		48	An00g11300_at	29.0353	32.1334	31.0301	32.1211	33.4984	40.6043	0.197898	1.14703	0.87182	0.812141	88	125	121	137	264	237	0.748485	1.68003	0.595228	0.000823842
An13g03310	An13g03310	-	AM270992	756431	758164	1536		48.44	An00g08642_at	28.2934	24.1915	25.6756	33.251	29.9946	26.5944	0.197951	1.14707	0.871788	0.583791	23	13	24	47	54	48	1.14072	2.2049	0.453535	0.00880495
An04g05770	An04g05770	-	AM270983	1421052	1421778	429		53.78	An00g13911_at	15.393	16.9858	14.7742	18.1618	17.0784	18.7966	0.197955	1.14707	0.871786	0.994889	34	37	32	42	73	73	0.683179	1.60567	0.622791	0.0833124
An09g06650	An09g06650	+	AM270988	1524187	1525820	1377		58.38	An00g07637_at	884.177	936.137	896.582	950.556	1042.21	1130.99	0.198125	1.14721	0.871683	0.513737	6570	7962	6469	7906	10721	10103	0.279811	1.21404	0.823699	0.00344403
An10g00430	An10g00430	+	AM270989	105539	106435	897		58.53	An00g06836_at	470.384	466.012	446.932	591.286	518.964	482.22	0.198306	1.14735	0.871573	0.455072	1159	1074	1118	1300	1721	1453	0.242126	1.18273	0.845498	0.0520274
An01g08560	An01g08560	+	AM270980	2016580	2021075	4257		55.47	An00g04951_at	134.648	130.057	132.072	141.57	159.233	154.964	0.198308	1.14735	0.871572	0.275533	2168	1995	2124	2411	2991	2952	0.236616	1.17823	0.848734	0.0343204
An12g05070	An12g05070	+	AM270991	1268118	1268930	813		53.63	An00g03600_at	44.013	41.8392	42.9913	54.4117	48.1685	45.6236	0.19832	1.14736	0.871565	0.149822	68	77	90	135	138	128	0.613696	1.53017	0.65352	0.0173871
An08g06160	An08g06160	-	AM270987	1459203	1460438	1170		51.05	An00g08405_at	341.697	310.597	341.349	385.353	360.408	394.331	0.198735	1.14769	0.871314	0.640222	893	1117	1041	1145	1521	1405	0.246836	1.1866	0.842743	0.0256478
An04g10030	An04g10030	+	AM270983	2433907	2442399	7845		54.92	An00g10379_at	14.7201	17.4305	14.6875	18.0249	18.5485	17.0422	0.198804	1.14775	0.871272	0.757871	143	214	216	414	443	382	0.960653	1.94619	0.513824	1.13174e-08
An09g00330	An09g00330	-	AM270988	57015	57918	486	hypothetical protein	49.67	An00g02559_at	13.3095	11.1437	12.4672	14.4741	13.9555	13.841	0.198813	1.14775	0.871267	0.0427365	1	1	1	1	1	2	0.243619	1.18396	0.844624	0.969204
An02g11520	An02g11520	+	AM270981	2825837	2826720	420	hypothetical protein	50.68	An00g02246_at	23.6303	23.8734	21.8439	26.435	29.7196	23.7212	0.198923	1.14784	0.871201	0.00566649	64	60	47	30	67	70	-0.232579	0.851112	1.17493	0.744068
An02g02940	An02g02940	+	AM270981	687815	688820	855		53.48	An00g08684_at	171.946	167.383	162.677	186.095	193.562	196.579	0.198943	1.14786	0.871189	0.625748	503	841	680	683	978	913	0.179557	1.13254	0.882974	0.40242
An11g08910	An11g08910	-	AM270990	2104746	2106413	1539		51.02	An00g00131_at	31.3496	30.9437	31.3329	37.146	34.2903	36.0969	0.199037	1.14793	0.871132	7.30879e-08	66	112	104	104	165	191	0.530805	1.44474	0.692168	0.0613773
An18g05730	An18g05730	-	AM270997	1304012	1305344	1272	hypothetical protein	60.32	An00g00650_at	32.8184	40.1585	30.8083	34.9158	39.3317	44.7266	0.199058	1.14795	0.871119	9.37442e-06	115	183	189	175	222	214	0.164615	1.12087	0.892167	0.659579
An15g00320	An15g00320	+	AM270994	87666	89585	1854		53.33	An00g07253_at	178.085	161.884	156.44	201.222	185.572	182.724	0.199097	1.14798	0.871095	0.47964	368	423	388	509	693	566	0.413444	1.33186	0.750829	0.0016365
An15g06150	An15g06150	+	AM270994	1431239	1432198	960		59.9	An00g04170_at	61.2851	50.6501	57.0259	68.8212	58.9968	65.9677	0.199177	1.14804	0.871047	0.148003	207	261	199	242	316	324	0.23274	1.17506	0.851017	0.299112
An01g09560	An01g09560	-	AM270980	2286807	2288107	1101		52.11	An00g08252_at	24.9694	25.2451	26.88	31.6898	28.3836	28.509	0.199267	1.14811	0.870993	0.54409	52	68	57	74	96	84	0.353605	1.27775	0.782626	0.357337
An03g02830	An03g02830	-	AM270982	550255	551693	1095		48.51	An00g10290_at	14.0053	16.3517	14.2821	16.1621	17.1057	17.907	0.199333	1.14817	0.870953	0.747339	16	16	28	26	19	22	0.0138566	1.00965	0.990441	0.988805
An12g09860	An12g09860	+	AM270991	2304262	2305656	1239		50.9	An00g12365_at	35.782	38.2901	36.4747	45.6654	39.0944	42.3732	0.199373	1.1482	0.870929	0.909166	41	47	74	134	170	135	1.27306	2.41674	0.41378	6.74709e-07
An09g02870	An09g02870	+	AM270988	625827	628327	2193		53.46	An00g06434_at	15.4629	17.8245	17.4564	18.8983	19.6144	19.6494	0.199409	1.14823	0.870907	0.342667	253	285	333	348	442	415	0.299747	1.23093	0.812395	0.0799935
An12g00670	An12g00670	+	AM270991	164709	165860	1152		57.99	An00g07537_at	48.8884	51.5744	42.5726	56.9438	50.9627	56.002	0.199462	1.14827	0.870875	0.434873	123	128	129	203	229	281	0.739444	1.66953	0.59897	9.67396e-05
An11g02630	An11g02630	+	AM270990	662255	664148	1791		54.12	An00g00052_at	222.427	249.037	214.931	251.456	246.4	291.042	0.199657	1.14843	0.870758	7.12359e-08	650	758	672	642	894	852	0.0251928	1.01762	0.982689	0.969204
An12g10360	An12g10360	-	AM270991	2410308	2411486	1116		56.32	An00g06125_at	1666.65	1441.61	1456.47	1710.89	1801.01	1720.22	0.19968	1.14844	0.870743	0.327076	12910	16174	12689	15225	21741	21413	0.307322	1.23741	0.80814	0.00421933
An02g13140	An02g13140	-	AM270981	3154518	3155483	912		51.35	An00g11438_at	17.3139	17.2044	17.3071	19.7837	19.5479	20.197	0.199798	1.14854	0.870673	0.877045	47	60	61	78	84	110	0.531419	1.44535	0.691874	0.110781
An15g06290	An15g06290	-	AM270994	1470727	1471822	1032		55.2	An00g06036_at	286.706	280.225	306.867	344.546	328.126	330.406	0.199806	1.14854	0.870668	0.262816	662	774	806	819	1078	1097	0.246071	1.18597	0.843189	0.0515049
An12g06130	An12g06130	+	AM270991	1497915	1498985	1071		53.31	An00g13033_at	3562.33	2949.77	3488.21	4098.4	3696.53	3666.72	0.199937	1.14865	0.870589	0.942587	5135	5325	4719	6340	8180	7474	0.362422	1.28558	0.777858	4.17871e-05
An11g05230	An11g05230	+	AM270990	1276650	1278008	1167		55.63	An00g04746_at	73.7009	71.9348	76.8294	77.9939	91.6379	86.3942	0.20007	1.14875	0.870508	0.146519	398	388	451	350	457	447	-0.153924	0.898802	1.11259	0.46784
An02g08600	An02g08600	+	AM270981	2115793	2117298	1506		62.62	An00g09802_at	186.517	166.541	176.705	207.034	201.106	199.893	0.200174	1.14884	0.870445	0.696189	339	377	325	337	404	415	-0.0172084	0.988143	1.012	0.969204
An14g00430	An14g00430	-	AM270993	109616	110718	960		53.94	An00g06734_at	405.794	458.986	403.073	476.103	460.953	518.927	0.200395	1.14901	0.870312	0.471838	640	907	792	809	1092	1074	0.178681	1.13185	0.88351	0.268358
An16g06070	An16g06070	-	AM270995	1340686	1341687	918		55.09	An00g10571_at	278.735	288.75	280.861	298.681	333.928	343.828	0.200418	1.14903	0.870298	0.809387	503	620	574	508	712	746	0.0381561	1.0268	0.973899	0.946594
An01g05210	An01g05210	+	AM270980	1243042	1245720	1974	hypothetical protein	54.68	An00g02102_at	29.1642	24.9573	29.0221	30.4393	31.5235	33.3995	0.200461	1.14907	0.870273	0.0348069	1048	984	1197	1283	1704	1601	0.331541	1.25836	0.794687	0.00495854
An12g08960	An12g08960	-	AM270991	2131258	2133990	2640	regulator of nitrogen metabolite repression areA-Aspergillus niger [putative sequencing error]	62.39	An00g03064_at	69.4676	78.0755	69.7704	84.8549	81.9537	82.5621	0.200487	1.14909	0.870257	0.048282	1822	2188	1685	2035	2446	2575	0.142173	1.10357	0.906153	0.364461
An16g03400	An16g03400	+	AM270995	753746	756249	2250		58.31	An00g11634_at	118.873	115.63	110.994	143.091	132.788	121.857	0.20061	1.14918	0.870183	0.853822	994	1109	1009	1129	1271	1230	0.0590473	1.04178	0.959898	0.822546
An05g02300	An05g02300	+	AM270984	515305	516281	873		51.89	An00g05857_at	1253.09	1200.1	1185.09	1327.85	1395.89	1459.59	0.20073	1.14928	0.87011	0.327798	1453	1668	1478	1723	2365	2151	0.266643	1.20301	0.831252	0.00660844
An09g06710	An09g06710	-	AM270988	1539219	1540861	1302		49.3	An00g10098_at	277.314	247.862	300.087	336.848	297.043	312.973	0.200789	1.14933	0.870074	0.738191	922	1153	913	1122	1725	1238	0.275615	1.21051	0.826098	0.0624131
An01g00610	An01g00610	+	AM270980	149971	150783	729		51.66	An00g13004_at	37.3225	40.4999	42.12	47.7698	49.3368	41.0268	0.200954	1.14946	0.869975	0.944713	17	26	29	38	51	49	0.771241	1.70674	0.585913	0.0942348
An12g09380	An12g09380	-	AM270991	2206081	2208154	858	hypothetical protein	47.49	An00g02107_at	16.6958	17.708	17.6293	21.8751	18.8331	19.223	0.201176	1.14964	0.869841	0.0143988	2	1	1	2	2	5	0.983618	1.97742	0.50571	0.773297
An08g08480	An08g08480	+	AM270987	2019153	2020169	792		49.85	An00g11628_at	212.533	222.59	217.622	241.616	286.974	225.758	0.201506	1.1499	0.869642	0.865543	340	547	420	601	693	631	0.403182	1.32242	0.756188	0.0126327
An09g04090	An09g04090	-	AM270988	923202	924110	744		57.1	An00g09093_at	93.8339	99.3697	90.255	105.6	105.538	114.813	0.20151	1.1499	0.86964	0.776154	519	542	482	538	759	689	0.187442	1.13874	0.878161	0.24553
An03g00200	An03g00200	+	AM270982	44557	45208	555		56.29	An00g13761_at	50.5112	50.8905	51.092	54.5524	63.2927	57.8557	0.201681	1.15004	0.869537	0.986011	65	71	55	99	188	170	1.06872	2.09757	0.476743	1.67919e-05
An02g01880	An02g01880	+	AM270981	432782	433629	678		53.07	An00g02691_at	34.4968	34.4598	37.5624	32.5658	44.1122	47.286	0.201762	1.1501	0.869488	0.0246144	96	179	142	113	162	160	-0.105202	0.929675	1.07564	0.870358
An15g01960	An15g01960	-	AM270994	530226	531567	1299		55.89	An00g08332_at	101.158	95.0862	105.056	120.236	103.654	123.356	0.201806	1.15014	0.869461	0.502352	236	302	326	412	488	440	0.47129	1.38635	0.721319	0.00211309
An02g06370	An02g06370	-	AM270981	1485011	1486175	1098		54.68	An00g08987_at	85.8313	85.3113	86.4974	97.7708	106.591	92.4727	0.201848	1.15017	0.869436	0.57108	350	383	346	288	460	386	-0.108809	0.927353	1.07834	0.706479
An11g04790	An11g04790	+	AM270990	1185524	1186109	426		45.22	An00g13574_at	29.8722	29.1348	25.4394	32.4721	33.0464	31.3961	0.201889	1.1502	0.869411	0.973459	73	118	86	83	111	90	-0.127972	0.915117	1.09276	0.853113
An02g10810	An02g10810	+	AM270981	2671676	2675620	3645		56.73	An00g08806_at	222.939	203.568	205.287	220.495	235.436	273.117	0.201933	1.15024	0.869385	0.595402	1728	1701	1751	1972	2630	2474	0.274564	1.20963	0.8267	0.00532236
An01g12830	An01g12830	+	AM270980	3052130	3053407	591	hypothetical protein	49.3	An00g01476_at	19.3237	17.821	18.919	22.5177	20.573	21.4131	0.202172	1.15043	0.869241	0.0187198	364	295	249	262	319	282	-0.248723	0.841641	1.18816	0.32884
An14g01430	An14g01430	+	AM270993	382473	383985	1398		55.32	An00g07602_at	21.6646	23.6584	23.2141	25.9831	26.421	26.3929	0.202237	1.15048	0.869202	0.598438	78	71	103	137	125	136	0.503214	1.41737	0.705533	0.0837297
An13g02970	An13g02970	+	AM270992	681659	682015	357		64.43	An00g13652_at	22.8914	24.2209	25.0747	27.1615	24.6591	31.6137	0.202312	1.15054	0.869156	0.978104	2	4	2	3	2	3	-0.139795	0.907648	1.10175	0.969204
An19g00060	An19g00060	-	AM270998	13794	15793	1935		51	An00g13610_at	25.0617	26.4626	23.041	28.3695	29.3245	27.979	0.202385	1.1506	0.869112	0.975139	37	64	61	55	80	54	0.0574929	1.04066	0.960933	0.969204
An19g00390	An19g00390	+	AM270998	91366	92234	816		52.47	An00g12115_at	22.9142	21.1521	22.6905	26.3947	24.8946	25.4977	0.202441	1.15064	0.869079	0.891248	24	19	21	16	23	9	-0.590033	0.664328	1.50528	0.482456
An18g05120	An18g05120	-	AM270997	1178076	1179715	1332		51.34	An00g06829_at	159.106	144.125	147.046	184.363	165.848	168.013	0.202473	1.15067	0.869059	0.420706	317	365	338	361	465	466	0.170425	1.12539	0.888581	0.377207
An03g05020	An03g05020	-	AM270982	1114446	1115747	924		53.53	An00g07399_at	144.835	123.26	133.043	137.882	164.959	159.103	0.202496	1.15069	0.869045	0.545071	343	395	423	359	540	514	0.106108	1.07632	0.929091	0.699355
An15g04230	An15g04230	+	AM270994	1005209	1006253	987		51.96	An00g07919_at	49.5559	53.5139	46.7976	62.3588	49.021	61.9235	0.203024	1.15111	0.868728	0.583732	65	79	77	102	102	116	0.37494	1.29679	0.771138	0.25314
An12g08260	An12g08260	-	AM270991	1964592	1968054	3405		50.91	An00g04016_at	256.941	279.081	262.569	288.152	318.318	313.378	0.203461	1.15146	0.868465	0.186171	1223	1175	1561	1465	1917	1742	0.199385	1.14821	0.870922	0.202245
An11g10990	An11g10990	-	AM270990	2630275	2632959	2529		55.75	An00g11926_at	539.372	573.261	553.71	644.14	618.41	656.412	0.203645	1.1516	0.868354	0.864736	3440	3852	4007	5380	6563	6221	0.518485	1.43245	0.698105	3.53349e-11
An06g00950	An06g00950	+	AM270985	223456	224564	1044		56.18	An00g01495_at	30.0096	28.5774	28.0268	32.6781	35.3723	31.7609	0.203696	1.15165	0.868323	0.0021703	1	1	1	21	32	26	4.54119	23.2828	0.0429502	2.0007e-05
An01g06170	An01g06170	+	AM270980	1460678	1461880	1203		55.53	An00g08161_at	202.015	215.342	196.665	256.049	232.654	219.6	0.204222	1.15206	0.868007	0.518229	578	695	583	724	913	816	0.235072	1.17697	0.849643	0.0804851
An08g03860	An08g03860	-	AM270987	921481	921923	267	hypothetical protein	53.5	An00g02467_at	37.9558	41.5871	37.864	46.0507	44.665	44.4357	0.204268	1.1521	0.867979	0.0304665	120	144	83	121	171	164	0.218656	1.16365	0.859366	0.586138
An09g03900	An09g03900	+	AM270988	884644	885921	1218		63.15	An00g09560_at	67.6165	69.6682	71.5811	83.6504	77.8519	79.185	0.204293	1.15212	0.867964	0.659952	131	167	135	189	286	239	0.54655	1.46059	0.684655	0.00436363
An08g01900	An08g01900	+	AM270987	420712	423178	1932		52.9	An00g12135_at	18.2536	17.8788	16.9941	23.4606	18.7879	19.2483	0.204437	1.15224	0.867877	0.892227	20	24	26	42	63	42	0.897645	1.86302	0.536762	0.0387572
An05g02050	An05g02050	-	AM270984	470885	471748	810		54.98	An00g06747_at	34.6062	31.4264	36.9995	38.8545	40.7167	38.9105	0.204448	1.15225	0.86787	0.384778	31	46	22	59	93	60	0.925358	1.89916	0.52655	0.0155027
An13g01870	An13g01870	+	AM270992	458510	460639	1374		51.64	An00g06107_at	120.716	117.653	126.323	132.555	142.425	145.38	0.204448	1.15225	0.86787	0.395675	397	453	388	491	689	608	0.356255	1.2801	0.78119	0.00805521
An05g02200	An05g02200	-	AM270984	497734	499077	1344		54.24	An00g05111_at	156.95	150.437	149.54	167.349	194.076	166.31	0.204454	1.15225	0.867867	0.214875	754	973	983	901	1177	1124	0.0730209	1.05192	0.950645	0.767585
An02g08250	An02g08250	+	AM270981	1995023	1996378	1236		51.99	An00g09064_at	35.1567	37.6933	32.9297	42.4749	42.9587	36.5911	0.204519	1.1523	0.867828	0.572292	104	97	105	138	132	216	0.500271	1.41448	0.706974	0.0767074
An01g14330	An01g14330	+	AM270980	3419969	3423092	2733		53.71	An00g10062_at	31.4241	31.3459	27.4667	38.5648	36.9358	29.068	0.204635	1.1524	0.867758	0.742574	2339	2284	2433	2359	2798	2608	-0.029885	0.979498	1.02093	0.946594
An01g11990	An01g11990	+	AM270980	2821431	2821834	342		57.67	An00g00205_at	386.926	361.139	352.125	425.49	414.143	427.346	0.204653	1.15241	0.867747	7.18388e-07	472	592	557	636	878	830	0.360413	1.28379	0.778941	0.00303303
An12g04640	An12g04640	+	AM270991	1142083	1143045	783		54.1	An00g05879_at	212.69	240.275	225.827	260.504	251.016	270.109	0.204655	1.15241	0.867746	0.345392	607	907	693	721	971	850	0.0382796	1.02689	0.973816	0.946594
An14g02070	An14g02070	-	AM270993	524173	525928	1152		52.05	An00g12484_at	32.1473	32.1522	35.5961	37.833	35.1665	42.3242	0.204666	1.15242	0.867739	0.938159	38	57	41	95	97	114	1.01236	2.01721	0.495734	0.000422521
An12g04790	An12g04790	-	AM270991	1192786	1193382	597		53.1	An00g04751_at	806.986	840.112	878.036	953.86	960.09	995.35	0.204915	1.15262	0.86759	0.156785	872	1360	1094	1047	1489	1507	0.112118	1.08081	0.925229	0.650471
An08g06150	An08g06150	+	AM270987	1456789	1458731	1152		51.31	An00g04006_at	198.258	197.691	210.289	218.805	238.988	241.359	0.204925	1.15263	0.867584	0.129647	418	453	511	471	663	620	0.169013	1.12429	0.889451	0.352582
An04g08240	An04g08240	+	AM270983	2016703	2017716	1014		57	An00g12354_at	20.695	20.6105	22.0742	25.7986	24.952	22.4031	0.205044	1.15272	0.867512	0.929949	15	11	17	19	16	22	0.245192	1.18525	0.843703	0.880318
An07g09620	An07g09620	-	AM270986	2160553	2161553	756	hypothetical protein	47.75	An00g01428_at	19.7015	20.3927	21.2272	24.96	22.7689	22.9865	0.205065	1.15274	0.8675	0.00468836	15	27	30	27	45	32	0.359001	1.28254	0.779704	0.655912
An16g00160	An16g00160	+	AM270995	35870	36747	774		54.56	An00g06708_at	15.5013	16.0651	16.9297	19.5334	18.7662	17.6208	0.20516	1.15281	0.867442	0.478961	1	1	2	1	1	1	-0.575138	0.671222	1.48982	0.946594
An06g02000	An06g02000	-	AM270985	500946	503418	1635		56.49	An00g03629_at	43.6204	36.9159	43.0466	49.5496	44.2128	48.4895	0.205289	1.15292	0.867365	0.264698	374	473	421	438	552	523	0.0879751	1.06288	0.940842	0.745997
An09g04990	An09g04990	+	AM270988	1110621	1112572	1623		48.87	An00g06847_at	24.0265	30.0172	26.7676	27.1742	32.3832	33.6288	0.205426	1.15303	0.867282	0.405394	41	39	35	38	85	66	0.520255	1.43421	0.697248	0.249307
An03g01390	An03g01390	+	AM270982	263005	264222	1218		55.91	An00g03663_at	21.1933	22.4727	23.0866	22.5618	25.4666	29.3364	0.205448	1.15304	0.867269	0.0755636	117	152	161	136	290	215	0.386097	1.30685	0.765197	0.152054
An02g11830	An02g11830	-	AM270981	2891277	2891975	699		52.65	An00g08471_at	105.596	101.472	107.887	120.731	124.402	118.005	0.205498	1.15308	0.86724	0.583732	62	66	58	85	149	100	0.661262	1.58147	0.632325	0.0226164
An16g04210	An16g04210	-	AM270995	966339	967595	1257		52.9	An00g11579_at	30.1169	30.233	35.0185	34.6168	36.3704	38.8284	0.205512	1.1531	0.867231	0.833759	43	55	62	70	92	107	0.57859	1.49339	0.669618	0.0778836
An18g02710	An18g02710	+	AM270997	577902	580784	2883		51.13	An00g08096_at	30.1942	29.7416	31.8788	31.4056	35.4922	39.3806	0.205554	1.15313	0.867206	0.474479	197	144	254	288	390	365	0.630859	1.54849	0.645792	0.00214281
An04g00100	An04g00100	+	AM270983	15970	16595	465		51.92	An00g09159_at	206.444	167.201	215.044	246.833	210.27	219.308	0.205592	1.15316	0.867183	0.704251	240	318	286	295	334	311	-0.00475081	0.996712	1.0033	0.986846
An11g00030	An11g00030	+	AM270990	7094	7628	384	hypothetical protein	55.33	An00g02701_at	18.6911	19.9621	19.4758	20.5121	23.3395	23.2767	0.205613	1.15318	0.86717	0.0257974	8	10	7	5	6	10	-0.424023	0.745343	1.34166	0.838094
An14g02970	An14g02970	+	AM270993	731209	735093	3777		52.64	An00g05460_at	27.9662	24.9417	29.6356	35.5278	30.5619	29.217	0.20597	1.15346	0.866956	0.369607	232	219	210	325	462	431	0.702995	1.62788	0.614296	1.96044e-06
An07g04990	An07g04990	-	AM270986	1089169	1090075	783		50.83	An00g09253_at	26.8879	31.641	29.1439	34.6428	33.2413	33.0492	0.206067	1.15354	0.866897	0.716463	10	9	11	12	15	20	0.471999	1.38703	0.720965	0.701065
An14g05320	An14g05320	+	AM270993	1250472	1251383	597		53.62	An00g07442_at	3367.63	3418.75	3385.29	4209.08	3865.61	3678.41	0.206266	1.1537	0.866778	0.575754	4069	5910	5127	4730	7080	5732	0.044624	1.03141	0.969543	0.909945
An09g05510	An09g05510	-	AM270988	1249206	1250352	666		52.75	An00g12976_at	35.5814	35.5177	35.5831	46.6158	36.3335	40.7762	0.20633	1.15375	0.866739	0.962648	34	35	51	68	83	91	0.842553	1.79322	0.557656	0.0106518
An01g03780	An01g03780	+	AM270980	906588	907776	624		50.29	An00g08177_at	784.578	712.373	819.612	861.884	908.412	898.722	0.206409	1.15381	0.866692	0.597451	776	941	816	1130	1432	1360	0.462723	1.37814	0.725615	3.01248e-06
An15g03750	An15g03750	+	AM270994	904434	906150	1626		53.47	An00g03738_at	63.9026	55.721	56.9354	71.7945	64.1775	67.5998	0.206513	1.1539	0.86663	0.130113	9	1	3	16	15	20	1.78655	3.44989	0.289865	0.0465952
An03g02990	An03g02990	+	AM270982	589893	591245	1233		55.28	An00g03771_at	485.091	440.338	486.798	565.033	540.393	523.465	0.206749	1.15408	0.866488	0.142801	989	1113	1054	1123	1499	1299	0.141995	1.10343	0.906265	0.285221
An07g01760	An07g01760	-	AM270986	326026	327292	351		47.67	An00g03108_at	15.7524	15.8899	14.499	18.2765	16.7657	18.2064	0.206768	1.1541	0.866476	0.0839857	1	2	1	3	1	1	0.224404	1.16829	0.855948	0.969204
An15g07760	An15g07760	+	AM270994	1826361	1827368	1008		57.44	An00g07279_at	15.6901	17.7209	15.8459	18.9964	18.2834	19.5017	0.206812	1.15414	0.86645	0.531736	5	7	12	10	8	11	0.124316	1.08999	0.917439	0.969204
An12g08610	An12g08610	+	AM270991	2037174	2038720	1488	glucokinase glkA-Aspergillus niger	57.08	An00g00192_at	654.581	595.007	664.586	718.139	733.121	755.984	0.206912	1.15421	0.86639	6.86585e-08	6168	7110	6641	7157	9046	9182	0.180148	1.133	0.882613	0.0469339
An18g05370	An18g05370	-	AM270997	1219335	1219860	285	hypothetical protein	50	An00g01820_at	173.653	181.14	171.129	186.868	210.834	210.111	0.206957	1.15425	0.866362	0.0173869	258	315	254	326	458	388	0.330686	1.25761	0.795159	0.0480656
An07g05180	An07g05180	+	AM270986	1134572	1135906	1335		49.74	An00g10670_at	23.6729	26.969	29.2341	32.1008	29.3615	30.4587	0.207066	1.15434	0.866297	0.812482	5	5	11	3	4	8	-0.662481	0.631791	1.5828	0.728176
An18g05360	An18g05360	-	AM270997	1216515	1217250	396	hypothetical protein	49.46	An00g01895_at	42.6716	51.551	43.8313	57.0771	48.616	53.4468	0.207071	1.15434	0.866294	0.00694302	7	6	4	12	9	12	0.80182	1.7433	0.573625	0.529364
An01g13690	An01g13690	-	AM270980	3269059	3270185	936		58.3	An00g11651_at	112.593	107.103	109.537	120.453	121.983	138.295	0.207123	1.15438	0.866263	0.866694	343	509	349	453	707	649	0.415678	1.33393	0.749667	0.0138218
An14g02740	An14g02740	+	AM270993	675426	677188	1608		55.36	An00g08605_at	15.4995	15.4246	17.0806	15.6479	18.7992	21.3558	0.207151	1.15441	0.866246	0.647508	18	17	14	24	19	18	0.165188	1.12131	0.891813	0.946594
An08g02900	An08g02900	+	AM270987	673058	674796	1485		52.21	An00g09994_at	258.55	290.046	300.665	340.898	325.322	312.783	0.207165	1.15442	0.866238	0.776067	871	1027	1103	1287	1474	1358	0.29598	1.22772	0.814519	0.0134673
An02g03250	An02g03250	+	AM270981	764063	766449	2319		59.28	An00g06738_at	315.147	321.11	289.835	332.852	345.832	392.075	0.207251	1.15449	0.866186	0.533283	3254	3515	3423	3670	4942	4450	0.184629	1.13652	0.879875	0.0437742
An01g13320	An01g13320	+	AM270980	3179798	3181122	1098		49.96	An00g13046_at	897.352	755.745	898.608	1004.11	958.406	974.448	0.207266	1.1545	0.866177	0.942706	2720	2614	2405	3173	4170	3764	0.345728	1.27079	0.786911	0.000655646
An15g03760	An15g03760	+	AM270994	906491	908061	1131		52.96	An00g10440_at	19.5737	17.05	17.7544	21.8202	19.0756	21.9061	0.207287	1.15452	0.866165	0.790977	64	62	50	117	186	178	1.26654	2.40584	0.415654	5.61808e-08
An16g02130	An16g02130	-	AM270995	472198	472832	330		52.28	An00g05358_at	558.617	563.556	544.007	598.048	681.763	646.595	0.207451	1.15465	0.866066	0.46887	1377	1789	1441	1748	2504	2395	0.354966	1.27896	0.781888	0.00131888
An02g07320	An02g07320	+	AM270981	1739358	1740333	909		58.71	An00g07212_at	130.304	130.442	137.055	145.018	149.848	165.035	0.207481	1.15467	0.866048	0.430348	553	784	613	647	883	770	0.0705184	1.05009	0.952296	0.83012
An05g00480	An05g00480	+	AM270984	123927	126042	1944		57.66	An00g11832_at	872.634	823.217	824.995	888.413	932.282	1101.73	0.207553	1.15473	0.866005	0.909964	2678	3157	3149	3526	4400	4137	0.258487	1.19622	0.835964	0.0033019
An03g04270	An03g04270	-	AM270982	930308	931415	552	hypothetical protein	45.94	An00g00285_at	19.6078	19.7586	22.4316	24.9111	24.8351	21.636	0.207721	1.15486	0.865904	1.2272e-06	2	16	5	17	36	36	1.77996	3.43417	0.291191	0.00955274
An11g00330	An11g00330	-	AM270990	101026	101871	846		58.51	An00g11508_at	76.0203	87.0845	83.9552	101.427	88.6675	95.2122	0.207832	1.15495	0.865837	0.89728	54	63	43	35	68	60	-0.160381	0.894789	1.11758	0.858244
An08g10670	An08g10670	+	AM270987	2552248	2553463	1065		52.88	An00g09812_at	488.787	558.2	516.56	606.422	551.135	649.718	0.207873	1.15498	0.865813	0.745663	1949	2252	2064	2277	2842	2616	0.136681	1.09937	0.909609	0.225019
An11g01120	An11g01120	-	AM270990	293269	295067	1146		53.03	An00g06977_at	362.53	378.23	345.348	438.037	423.948	392.933	0.207936	1.15503	0.865775	0.405676	2080	3087	2772	2385	3073	2810	-0.103995	0.930453	1.07475	0.601408
An01g01640	An01g01640	-	AM270980	389389	390429	1041		55.43	An00g07536_at	26.9972	29.5443	30.0462	36.0024	30.6847	33.432	0.20799	1.15508	0.865743	0.437201	21	38	26	23	45	26	-0.031657	0.978296	1.02219	0.970191
An05g01330	An05g01330	-	AM270984	336697	337845	1083		57.79	An00g12823_at	22.8369	20.3227	20.8885	25.9744	24.2215	23.7727	0.208507	1.15549	0.865432	0.926778	73	80	65	209	274	303	1.67604	3.1955	0.31294	1.1009e-18
An08g00450	An08g00450	+	AM270987	75714	76354	495		54.6	An00g09150_at	310.1	285.001	319.935	337.483	355.187	364.162	0.20883	1.15575	0.865239	0.670197	879	972	922	1041	1275	1259	0.198023	1.14712	0.871745	0.0913704
An02g13920	An02g13920	+	AM270981	3363121	3363954	753		59.35	An00g12000_at	153.266	163.375	156.33	187.719	175.247	183.715	0.208872	1.15578	0.865214	0.917658	415	615	472	484	682	673	0.121938	1.0882	0.918952	0.639406
An02g01770	An02g01770	-	AM270981	410794	413117	1329		51.64	An00g11286_at	198.73	205.692	199.441	228.263	219.959	250.708	0.208897	1.1558	0.865199	0.824772	657	812	703	902	1122	1119	0.365849	1.28864	0.776012	0.000921728
An09g04150	An09g04150	-	AM270988	937023	939107	1890		52.04	An00g13438_at	52.7322	45.7698	61.1383	62.7722	61.0236	59.4935	0.209022	1.1559	0.865124	0.962648	527	422	475	499	679	655	0.183099	1.13532	0.880809	0.374379
An12g03750	An12g03750	-	AM270991	939838	940754	453	hypothetical protein	44.93	An00g02010_at	21.3162	21.6353	19.8451	25.5242	23.5059	23.5641	0.209118	1.15598	0.865066	0.00415358	1	1	1	1	6	3	1.51169	2.85145	0.350699	0.594806
An16g00810	An16g00810	-	AM270995	155240	158200	2337		52.14	An00g10106_at	17.7553	18.8657	20.5309	22.5726	21.427	21.9655	0.209141	1.156	0.865052	0.768566	109	69	78	91	124	105	0.13834	1.10064	0.908564	0.844965
An06g00990	An06g00990	+	AM270985	231768	233222	1455		58.42	An00g08337_at	29.2323	28.9116	32.5231	32.2114	32.9069	40.0624	0.209179	1.15603	0.865029	0.485477	203	191	172	377	535	452	1.09106	2.1303	0.469418	5.85309e-14
An05g02030	An05g02030	-	AM270984	468369	469428	1005		55	An00g09537_at	56.7972	52.4186	50.193	75.093	58.9515	52.1524	0.209186	1.15604	0.865025	0.692313	55	76	69	72	71	88	0.0500933	1.03533	0.965874	0.969204
An09g04260	An09g04260	-	AM270988	956718	957419	594	hypothetical protein	51.14	An00g00467_at	40.19	42.6052	44.2508	52.8797	50.2666	44.054	0.209339	1.15616	0.864934	5.8283e-06	317	362	378	386	549	545	0.310344	1.24	0.80645	0.0425679
An19g00100	An19g00100	+	AM270998	25786	29548	3342		49.27	An00g06040_at	17.104	18.3211	16.4378	19.0915	20.5838	20.2623	0.209462	1.15626	0.86486	0.378297	2	1	4	6	5	9	1.35121	2.55125	0.391965	0.408901
An04g04730	An04g04730	+	AM270983	1167147	1169840	2694		56.64	An00g13475_at	196.43	201.724	197.21	228.222	233.435	226.749	0.209473	1.15627	0.864853	0.965898	1158	1215	1200	1321	1802	1651	0.243346	1.18374	0.844783	0.0191146
An18g03050	An18g03050	-	AM270997	675118	676064	483	hypothetical protein	53.54	An00g00943_at	18.3604	18.2549	16.9682	20.1651	19.6052	22.242	0.209559	1.15634	0.864801	0.00174349	4	12	7	10	4	6	-0.308056	0.80773	1.23804	0.92748
An13g01610	An13g01610	+	AM270992	405128	407411	1899		50.74	An00g04875_at	16.1792	17.8343	17.2402	20.7136	18.9651	19.5868	0.209744	1.15648	0.86469	0.382746	15	41	44	39	35	33	-0.0389173	0.973385	1.02734	0.969204
An09g00030	An09g00030	+	AM270988	5725	7321	1533		48.4	An00g06500_at	28.6108	28.8468	28.7895	32.7517	33.192	33.8265	0.210015	1.1567	0.864528	0.422761	1	1	1	1	1	3	0.559447	1.4737	0.678562	0.946594
An13g03610	An13g03610	-	AM270992	816783	818576	1794		54.63	An00g08295_at	36.767	40.9627	42.9603	49.9254	44.8812	44.7234	0.210396	1.15701	0.8643	0.511854	9	11	7	10	10	12	0.0832297	1.05939	0.943942	0.969204
An12g04460	An12g04460	+	AM270991	1091473	1092415	465		49.73	An00g04167_at	21.2101	23.9887	23.6955	26.154	26.0296	27.4351	0.210497	1.15709	0.86424	0.211608	58	74	77	154	251	277	1.52449	2.87684	0.347603	9.98537e-13
An16g03740	An16g03740	+	AM270995	833202	834437	1236	cAMP-dependent protein kinase regulatory subunit pkaR-Aspergillus niger	58.33	An00g00162_at	205.645	195.3	209.341	246.688	233.323	226.364	0.210653	1.15721	0.864146	0.000471081	1575	1708	1661	1692	2293	2139	0.134875	1.098	0.910748	0.254799
An18g00370	An18g00370	+	AM270997	69173	69856	612		58.33	An00g09423_at	20.2724	23.9282	19.9233	25.9286	24.3685	23.7043	0.210673	1.15723	0.864134	0.663598	16	16	6	24	35	27	0.999486	1.99929	0.500178	0.116225
An15g03000	An15g03000	-	AM270994	753411	753645	156	hypothetical protein	47.66	An00g00984_at	36.1499	41.7864	36.9162	43.2299	45.7451	43.7016	0.210685	1.15724	0.864127	0.000577952	2	2	1	1	2	1	-0.509152	0.702635	1.42321	0.946594
An16g02910	An16g02910	-	AM270995	630677	633639	2328		49.04	An00g09052_at	28.5823	23.796	26.5079	32.4867	30.0717	28.6019	0.2107	1.15725	0.864118	0.66102	63	66	66	170	225	222	1.48872	2.80639	0.35633	8.0225e-14
An11g05580	An11g05580	-	AM270990	1370636	1372529	1767		54.12	An00g08423_at	13.4446	13.3317	12.1558	14.2563	14.9804	15.8124	0.210735	1.15728	0.864097	0.569685	7	3	12	7	4	1	-1.00222	0.49923	2.00308	0.55134
An01g12440	An01g12440	-	AM270980	2940977	2941870	894		60.51	An00g04654_at	95.7772	94.4439	88.4448	106.182	107.904	108.259	0.210882	1.1574	0.864009	0.270307	89	104	90	93	144	105	0.0973554	1.06981	0.934745	0.897284
An03g02190	An03g02190	-	AM270982	423387	425233	1677		51.49	An00g11753_at	25.5619	26.2031	29.195	27.8988	34.8945	31.1465	0.210941	1.15744	0.863973	0.865742	95	86	97	93	128	110	0.0760029	1.05409	0.948682	0.942191
An13g03150	An13g03150	-	AM270992	724940	726224	1164		55.25	An00g07305_at	87.1681	78.6509	78.05	91.7582	88.2895	102.463	0.211147	1.15761	0.86385	0.412491	240	311	301	292	412	413	0.218139	1.16323	0.859674	0.280683
An02g01050	An02g01050	-	AM270981	219257	220896	1317		50.79	An00g10939_at	40.0956	41.4285	39.3775	53.3594	43.5165	43.7168	0.211351	1.15777	0.863728	0.781147	42	34	29	47	78	46	0.518405	1.43237	0.698143	0.284987
An08g06530	An08g06530	+	AM270987	1552633	1554340	1467		49.59	An00g04967_at	51.4528	49.0586	68.4312	63.628	61.3113	68.7277	0.211431	1.15784	0.86368	0.265934	387	478	386	387	435	449	-0.139942	0.907556	1.10186	0.541633
An02g03880	An02g03880	+	AM270981	927061	927727	597	hypothetical protein	53.97	An00g01407_at	34.009	37.1784	34.9904	40.2405	39.0154	43.7494	0.211537	1.15792	0.863616	0.00116336	259	262	270	415	517	590	0.771179	1.70666	0.585938	2.79349e-08
An04g08730	An04g08730	+	AM270983	2123729	2125473	1611		54.61	An00g07606_at	366.268	291.931	366.748	463.909	348.624	376.785	0.211981	1.15828	0.863351	0.454137	980	1032	1008	1143	1536	1497	0.29294	1.22513	0.816237	0.00494383
An16g04830	An16g04830	-	AM270995	1098478	1100360	1704		58.47	An00g10263_at	42.6498	48.4505	50.543	51.9089	54.6969	57.1642	0.211997	1.15829	0.863341	0.702414	263	332	276	330	337	423	0.163527	1.12002	0.89284	0.540503
An08g06170	An08g06170	+	AM270987	1461707	1462661	891		54.24	An00g03934_at	128.992	136.826	137.434	148.98	158.442	159.709	0.21205	1.15833	0.86331	0.0702106	268	331	300	396	478	454	0.397637	1.31735	0.759101	0.00596458
An02g03100	An02g03100	+	AM270981	712312	713438	906		52	An00g11500_at	35.491	39.8609	34.8771	39.0866	44.5781	44.0173	0.212123	1.15839	0.863266	0.886432	12	21	21	43	62	60	1.44123	2.71552	0.368253	0.000353903
An07g04610	An07g04610	+	AM270986	979269	980480	1212		58.09	An00g04140_at	78.5729	84.9609	73.2626	91.5478	90.2657	92.013	0.212211	1.15846	0.863213	0.189101	156	226	217	424	545	419	1.05	2.07053	0.482969	9.24514e-12
An04g01700	An04g01700	+	AM270983	442932	443789	858		57.11	An00g09204_at	106.468	111.04	124.938	138.555	131.437	126.147	0.212405	1.15862	0.863097	0.712025	221	306	216	251	360	286	0.101477	1.07287	0.932078	0.803549
An12g00930	An12g00930	-	AM270991	254784	256190	1407		51.88	An00g11949_at	12.63	12.4305	12.7583	13.5429	14.4065	15.9795	0.212772	1.15891	0.862878	0.876077	1	1	1	3	1	1	0.631579	1.54926	0.645469	0.935646
An06g01400	An06g01400	+	AM270985	343225	345804	2412		55.5	An00g09339_at	87.1807	70.5785	82.0006	88.9596	93.1238	94.8079	0.212812	1.15894	0.862854	0.654223	1086	1032	982	1488	1910	1865	0.588668	1.50386	0.664957	5.13685e-09
An02g14380	An02g14380	-	AM270981	3480258	3482055	1473	hexokinase hxk-Aspergillus niger	59.23	An00g00197-3_at	1306.75	1387.41	1317.1	1546.92	1514.25	1587.42	0.212976	1.15908	0.862755	0.000457924	4797	6311	5727	5931	7776	7167	0.143347	1.10446	0.905416	0.217045
An15g05290	An15g05290	-	AM270994	1244072	1248874	4629		51.3	An00g08729_at	1268.28	1386.41	1223.76	1495.72	1531.7	1463.19	0.213185	1.15924	0.862631	0.670381	8434	9849	9991	11261	13584	11533	0.201088	1.14956	0.869894	0.056457
An01g13490	An01g13490	-	AM270980	3220456	3221718	1134		52.41	An00g11413_at	219.286	200.635	233.539	237.121	242.72	278.243	0.213403	1.15942	0.8625	0.861784	342	427	441	448	587	628	0.288521	1.22139	0.818741	0.0653958
An08g00160	An08g00160	-	AM270987	20218	22533	861		47.5	An00g03369_at	23.3545	27.8593	23.9412	29.9213	27.9384	29.043	0.213419	1.15943	0.862491	0.17075	114	130	161	228	288	244	0.741473	1.67188	0.598128	6.36212e-05
An18g02310	An18g02310	-	AM270997	478953	480446	1062	hypothetical protein	52.74	An00g05252_at	130.247	124.871	137.605	144.221	155.746	155.349	0.21359	1.15957	0.862389	0.293853	176	122	143	176	230	219	0.322304	1.25033	0.799791	0.227368
An15g07050	An15g07050	-	AM270994	1676060	1678254	2034		53.94	An00g10258_at	25.6753	26.1798	23.2318	29.6367	27.849	29.5065	0.213702	1.15966	0.862322	0.702653	86	109	50	113	131	125	0.426477	1.34395	0.744077	0.233698
An09g03870	An09g03870	+	AM270988	877279	879766	2418		61.05	An00g09730_at	638.01	711.737	614.482	714.843	770.307	791.2	0.214269	1.16012	0.861983	0.696779	3307	4199	3423	4422	6162	5450	0.381275	1.30249	0.767759	5.58894e-05
An01g07110	An01g07110	-	AM270980	1679471	1680683	1116		50.21	An00g12766_at	20.4141	22.8896	23.5959	26.7212	26.3481	24.4621	0.214479	1.16029	0.861857	0.928346	109	119	122	168	176	161	0.369264	1.29169	0.774178	0.140398
An01g13360	An01g13360	-	AM270980	3190264	3191478	666		53.09	An00g13556_at	28.0124	28.6569	26.7365	34.3769	31.1748	31.2831	0.214482	1.16029	0.861855	0.977481	50	31	43	46	63	65	0.304999	1.23542	0.809443	0.612364
An18g03090	An18g03090	+	AM270997	686504	687817	1236		58.37	An00g11416_at	43.0074	55.6205	43.1868	54.5083	54.4267	54.3999	0.214535	1.16033	0.861824	0.874081	127	170	107	98	197	182	0.050673	1.03575	0.965486	0.969204
An09g00100	An09g00100	+	AM270988	19178	20327	909		51.91	An00g13529_at	16.8715	18.2282	18.6644	20.1123	21.3052	20.9277	0.21455	1.16034	0.861815	0.972378	3	1	1	1	3	1	-0.222348	0.857169	1.16663	0.969204
An04g02380	An04g02380	+	AM270983	619805	620706	687		47.56	An00g05962_at	135.662	153.284	143.781	172.959	157.173	171.885	0.214708	1.16047	0.861721	0.355941	123	179	170	177	220	208	0.19458	1.14439	0.873827	0.522971
An11g06900	An11g06900	-	AM270990	1683851	1684967	555		52.28	An00g11995_at	164.606	169.314	167.98	201.773	184.837	196.179	0.214718	1.16048	0.861714	0.880755	590	711	717	686	909	952	0.164465	1.12075	0.89226	0.306195
An04g04680	An04g04680	-	AM270983	1157232	1158979	1344		51.03	An00g10987_at	45.6787	46.0253	49.6771	51.2354	53.5562	59.4981	0.214836	1.16057	0.861644	0.813258	494	545	504	530	738	709	0.182445	1.13481	0.881209	0.24318
An08g09930	An08g09930	-	AM270987	2353363	2354967	1287		45.42	An00g12755_at	15.0372	16.6809	16.4429	16.6721	20.0817	19.2606	0.214921	1.16064	0.861594	0.944035	5	1	1	1	1	1	-1.42274	0.373002	2.68095	0.665864
An15g01750	An15g01750	-	AM270994	473144	474571	1428		52.52	An00g04640_at	50.5093	43.9292	53.1422	64.1655	52.4374	54.7931	0.214934	1.16065	0.861586	0.419236	190	246	202	227	317	274	0.187674	1.13893	0.87802	0.453443
An04g09570	An04g09570	+	AM270983	2334048	2335691	1590		58.21	An00g12085_at	56.5221	51.4048	58.1474	64.7969	61.2852	66.5263	0.214985	1.16069	0.861555	0.903354	143	125	141	136	261	216	0.390652	1.31099	0.762785	0.124785
An03g02020	An03g02020	+	AM270982	393138	394138	585	hypothetical protein	51.45	An00g01547_at	29.5978	30.8239	29.7458	36.4218	33.7365	34.5527	0.215229	1.16089	0.861409	0.00080078	3	1	1	1	1	2	-0.516417	0.699106	1.4304	0.946594
An10g00570	An10g00570	-	AM270989	142924	144153	1083		53.74	An00g06953_at	35.4553	33.5799	36.8932	42.8614	39.3757	40.7245	0.215309	1.16095	0.861362	0.45942	26	13	21	31	40	41	0.717383	1.6442	0.6082	0.204593
An18g03390	An18g03390	-	AM270997	761356	761991	402	hypothetical protein	39.62	An00g01496_at	15.7007	15.3391	14.876	17.0844	18.0055	18.2361	0.215629	1.16121	0.861171	0.00643182	14	21	13	43	63	42	1.4547	2.741	0.36483	0.000820843
An01g13120	An01g13120	-	AM270980	3122913	3123807	546		45.47	An00g06933_at	173.309	136.231	154.665	160.037	177.14	201.813	0.215921	1.16144	0.860997	0.353078	192	232	214	227	299	286	0.177755	1.13112	0.884077	0.470251
An05g01900	An05g01900	-	AM270984	446359	447820	1041		46.65	An00g12528_at	14.1574	15.1943	15.3854	17.3396	16.8743	17.7231	0.21596	1.16148	0.860973	0.919689	3	1	1	2	1	1	-0.476866	0.718537	1.39172	0.949518
An01g12560	An01g12560	+	AM270980	2981464	2982334	648	hypothetical protein	47.19	An00g01296_at	16.3352	18.7558	17.5521	22.4311	19.6432	19.1256	0.216023	1.16153	0.860935	0.000576266	3	7	16	7	30	11	0.67675	1.59854	0.625573	0.618034
An02g08030	An02g08030	+	AM270981	1948353	1949007	393		52.06	An00g05711_at	2679.15	2325.04	2653.69	2764.98	2961.76	3164.85	0.216277	1.16173	0.860784	0.473595	2621	2961	2416	3240	4100	4068	0.34168	1.26723	0.789122	0.000520148
An14g02670	An14g02670	-	AM270993	660991	662226	1050		61.89	An00g08059_at	47.9092	40.1481	43.9982	59.6805	44.1622	50.3567	0.216392	1.16182	0.860715	0.621776	44	61	61	58	60	51	-0.128972	0.914483	1.09351	0.897526
An02g08520	An02g08520	-	AM270981	2096624	2097697	1074		60.71	An00g07013_at	264.163	296.025	272.758	344.403	308.887	314.445	0.216403	1.16183	0.860709	0.505701	857	1120	912	1009	1326	1242	0.139929	1.10185	0.907564	0.374709
An03g05280	An03g05280	+	AM270982	1177142	1178834	816		50.97	An00g12565_at	21.9491	24.8423	25.1595	28.2021	25.6882	29.739	0.217064	1.16237	0.860314	0.917789	12	11	11	18	21	20	0.626142	1.54343	0.647907	0.475658
An04g07410	An04g07410	+	AM270983	1832479	1833687	1149		47.73	An00g06269_at	100.805	106.868	111.81	128.96	120.435	121.844	0.217258	1.16252	0.860199	0.305367	65	79	78	75	114	78	0.0930364	1.06661	0.937547	0.929375
An16g01550	An16g01550	-	AM270995	327449	330231	2682		54.69	An00g09007_at	256.738	253.789	259.79	297.164	281.541	317.878	0.217269	1.16253	0.860192	0.674656	1463	1423	1377	1709	2302	2073	0.337109	1.26322	0.791626	0.000877821
An02g07440	An02g07440	-	AM270981	1775934	1777343	1197		50.71	An00g11511_at	44.1418	48.1206	48.0523	54.4315	53.4778	55.1695	0.217949	1.16308	0.859787	0.874123	83	127	127	152	174	186	0.443231	1.35965	0.735486	0.0737147
An03g01760	An03g01760	-	AM270982	340490	343293	2178		44.61	An00g11763_at	20.0469	24.874	23.0153	29.3866	23.425	26.2428	0.218173	1.16326	0.859653	0.865352	76	114	126	124	174	191	0.459402	1.37497	0.727288	0.0837933
An09g01550	An09g01550	-	AM270988	328898	331064	2016	copper amine oxidase AO-I-Aspergillus niger	55.75	An00g00168_at	24.0005	22.779	23.3974	27.9053	25.3406	28.4786	0.218249	1.16332	0.859608	2.66463e-08	112	95	106	194	222	219	0.851313	1.80414	0.55428	1.35514e-05
An18g06540	An18g06540	+	AM270997	1481630	1484386	2093	hypothetical protein	52.85	An00g01903_at	83.596	97.5112	88.5026	88.2103	112.048	114.918	0.218269	1.16334	0.859596	0.00747507	721	854	1003	973	1502	1247	0.352809	1.27704	0.783058	0.00972573
An03g03570	An03g03570	-	AM270982	753005	754784	1542		53.37	An00g12656_at	254.468	258.823	263.294	287.533	298.215	318.501	0.218418	1.16346	0.859507	0.924787	1201	1594	1351	1408	1926	1779	0.132633	1.09629	0.912165	0.37485
An04g04500	An04g04500	+	AM270983	1123692	1125557	1803		57.93	An00g05362_at	42.1689	54.1532	45.2569	53.123	54.3085	56.4351	0.218581	1.16359	0.859411	0.239411	45	54	42	49	44	68	0.0312434	1.02189	0.978577	0.969204
An08g08840	An08g08840	+	AM270987	2107588	2109290	1548		57.55	An00g08438_at	1369.41	1320.08	1323.74	1556.56	1596.04	1518.2	0.218807	1.16377	0.859276	0.604321	8538	10412	8426	10435	13350	11589	0.202889	1.151	0.868809	0.0583394
An11g06270	An11g06270	+	AM270990	1539903	1541782	1701		50.69	An00g08097_at	13.2021	13.0461	12.9878	15.4064	14.7209	15.5476	0.218851	1.16381	0.859249	0.560292	3	2	6	1	3	2	-1.07155	0.475809	2.10168	0.670523
An11g09600	An11g09600	-	AM270990	2292077	2294428	1878		49.62	An00g08428_at	55.0595	52.5202	47.9515	57.1722	58.3212	65.5756	0.219018	1.16394	0.85915	0.702227	532	505	539	645	756	709	0.252756	1.19148	0.839292	0.0779353
An01g05330	An01g05330	-	AM270980	1270974	1273207	1965		56.49	An00g10077_at	145.12	142.639	140.397	166.094	161.279	171.151	0.219234	1.16412	0.859021	0.739189	1028	1200	1222	1247	1738	1639	0.248951	1.18834	0.841508	0.0229345
An01g09330	An01g09330	-	AM270980	2228905	2229835	831		56.39	An00g13124_at	41.6782	44.8661	47.3371	54.1062	50.6898	50.9927	0.219964	1.1647	0.858587	0.942514	67	103	103	104	142	124	0.272234	1.20768	0.828036	0.447518
An16g01470	An16g01470	-	AM270995	292991	299405	6363		60.16	An00g04650_at	62.849	73.2699	70.8581	70.7245	83.2378	87.6226	0.220236	1.16492	0.858425	0.265851	1293	1058	1368	1335	1787	1740	0.206879	1.15419	0.866409	0.204777
An14g06270	An14g06270	-	AM270993	1472588	1474689	2040		56.33	An00g13192_at	17.9802	16.8298	15.7205	17.5307	21.9616	19.5334	0.220246	1.16493	0.858419	0.956901	364	252	388	307	330	417	-0.103638	0.930683	1.07448	0.839091
An01g11310	An01g11310	+	AM270980	2661733	2663060	1215		50.45	An00g13538_at	116.812	105.629	116.672	136.389	129.06	129.327	0.22038	1.16504	0.85834	0.969967	188	314	213	306	349	326	0.300874	1.23189	0.811761	0.190444
An18g03590	An18g03590	-	AM270997	798391	799611	1137		55.94	An00g12972_at	18.0499	19.2504	19.4297	23.2181	22.0787	20.8269	0.220403	1.16506	0.858326	0.956515	6	6	7	3	5	7	-0.524584	0.695159	1.43852	0.815718
An12g07230	An12g07230	+	AM270991	1730969	1743030	11994		50.3	An00g06900_at	24.0545	26.7077	25.0017	31.7239	27.5891	29.0228	0.22042	1.16507	0.858315	0.503344	127	109	102	193	220	213	0.719514	1.64663	0.607302	0.000389327
An08g06610	An08g06610	-	AM270987	1573974	1575835	1245		49.52	An00g05705_at	459.678	465.072	466.421	553.038	528.628	539.529	0.22054	1.16517	0.858244	0.265934	936	1082	1028	1021	1410	1208	0.0843717	1.06023	0.943195	0.652206
An03g00370	An03g00370	+	AM270982	76399	77864	1368		53.21	An00g06253_at	52.925	62.2876	52.1528	64.6898	62.1715	67.6421	0.220691	1.16529	0.858154	0.484043	17	41	27	13	43	28	-0.209281	0.864968	1.15611	0.88645
An14g01500	An14g01500	-	AM270993	394951	396387	1368		53.65	An00g09147_at	75.1768	76.3519	67.2286	80.6078	85.5676	88.6096	0.22114	1.16565	0.857887	0.737546	158	153	147	194	222	195	0.249433	1.18874	0.841227	0.341077
An08g00210	An08g00210	+	AM270987	28975	31296	2115		53.62	An00g08479_at	575.103	582.733	522.187	638.906	697.264	622.241	0.221187	1.16569	0.857859	0.573203	3808	4490	4740	4834	6752	5676	0.233031	1.1753	0.850846	0.0234096
An07g05410	An07g05410	+	AM270986	1169568	1171999	2373		53.04	An00g04880_at	155.919	141.518	151.899	195.49	166.687	163.032	0.221496	1.16594	0.857676	0.315637	1087	973	1179	1392	1695	1588	0.358285	1.2819	0.780092	0.00271087
An02g03780	An02g03780	+	AM270981	894674	897799	2994		53.74	An00g04353_at	34.7135	36.731	38.2891	42.5687	40.7929	44.5731	0.221618	1.16604	0.857603	0.260988	1177	1220	1397	1428	1773	1772	0.220402	1.16506	0.858326	0.064698
An18g03560	An18g03560	+	AM270997	790195	792690	1275		50.88	An00g13630_at	18.2409	15.871	17.3073	19.7856	18.4744	21.7374	0.221733	1.16613	0.857535	0.981989	10	13	8	27	21	31	1.19865	2.29525	0.435683	0.0574982
An01g01480	An01g01480	-	AM270980	351211	352610	1398		46.24	An00g05274_at	17.6078	19.3139	16.8218	20.1074	20.5145	22.0013	0.221923	1.16629	0.857422	0.34824	4	6	2	5	3	1	-0.535089	0.690116	1.44903	0.879721
An01g10800	An01g10800	-	AM270980	2550429	2551472	1044		50.86	An00g03893_at	23.1528	25.5264	23.8927	29.7535	28.9895	25.9718	0.22193	1.16629	0.857418	0.0739025	7	4	13	8	26	22	1.01066	2.01484	0.496318	0.273676
An12g03120	An12g03120	-	AM270991	798550	799582	933		56.82	An00g09573_at	21.3274	20.8455	26.9275	25.8055	25.6699	28.6745	0.221999	1.16635	0.857377	0.775227	11	43	25	23	31	39	0.0802034	1.05717	0.945924	0.969204
An01g08800	An01g08800	-	AM270980	2088470	2090083	1128		55.2	An00g08447_at	5922.99	5384.82	5852.27	6830.72	6758.29	6417.45	0.222158	1.16648	0.857282	0.580046	23189	23847	21907	28132	36077	32912	0.322094	1.25014	0.799908	0.000103355
An02g00150	An02g00150	-	AM270981	30332	32115	1530		55.04	An00g10336_at	47.3357	48.8123	51.3307	52.7501	57.8085	61.7415	0.222233	1.16654	0.857237	0.745988	81	101	101	101	156	171	0.418606	1.33664	0.748147	0.131715
An15g01430	An15g01430	-	AM270994	391636	392434	735		56.57	An00g13843_at	190.339	193.651	191.465	213.169	236.081	222.632	0.222278	1.16657	0.857211	0.98988	500	547	473	464	641	688	0.0614752	1.04353	0.958284	0.870358
An03g01710	An03g01710	-	AM270982	332501	333571	783		51.54	An00g11677_at	46.1551	48.4704	55.1473	62.328	55.4541	56.7126	0.222653	1.16688	0.856988	0.857825	32	66	70	84	128	107	0.757875	1.691	0.591367	0.0167378
An19g00150	An19g00150	+	AM270998	41723	42805	1020		55.22	An00g04240_at	19.1305	18.3308	21.6268	22.552	21.9925	24.3029	0.22281	1.167	0.856895	0.0933561	56	55	68	76	100	75	0.317513	1.24618	0.802452	0.45275
An01g11940	An01g11940	+	AM270980	2809398	2811114	1479		53.23	An00g12763_at	98.4426	78.0846	79.0576	91.4229	105.814	99.846	0.22283	1.16702	0.856883	0.931219	555	623	561	973	1218	1182	0.786465	1.72484	0.579763	1.54256e-15
An01g13480	An01g13480	+	AM270980	3218479	3219836	1068		47.64	An00g00111_at	246.171	123.235	225.63	239.149	232.802	195.466	0.222965	1.16713	0.856803	2.76407e-06	635	530	792	634	840	774	0.0236985	1.01656	0.983708	0.969204
An11g02750	An11g02750	-	AM270990	698518	700828	1776		52.83	An00g10629_at	414.85	395.719	387.773	465.691	446.448	487.259	0.223425	1.1675	0.85653	0.842612	1212	1347	1231	1513	1953	1895	0.329011	1.25615	0.796082	0.00047261
An15g03080	An15g03080	+	AM270994	767018	768859	1503		48.32	An00g03881_at	101.431	93.9963	103.931	109.214	124.485	115.995	0.223465	1.16753	0.856506	0.152842	347	495	457	484	586	527	0.137027	1.09964	0.909391	0.554354
An09g04250	An09g04250	-	AM270988	955058	956575	1467		56.98	An00g09456_at	230.078	234.17	233.151	234.17	283.36	301.298	0.223481	1.16755	0.856496	0.700628	1049	1264	1054	1087	1669	1543	0.17343	1.12774	0.886732	0.244822
An08g04700	An08g04700	+	AM270987	1137252	1139672	1776		53.78	An00g05593_at	85.6279	92.9208	81.4514	99.4449	94.6822	109.569	0.223579	1.16763	0.856438	0.321155	304	387	288	445	602	558	0.542318	1.45631	0.686667	0.000114787
An16g06470	An16g06470	+	AM270995	1422834	1424067	759		50.73	An00g03733_at	17.1427	17.2403	18.2974	19.3699	19.8097	22.4355	0.223596	1.16764	0.856428	0.122872	2	2	3	7	15	7	1.86096	3.6325	0.275293	0.129165
An01g14970	An01g14970	+	AM270980	3577371	3578691	1182		54.28	An00g07292_at	18.3011	18.5193	20.2939	23.296	21.6012	21.7598	0.223613	1.16765	0.856418	0.557197	23	21	21	45	42	34	0.741268	1.67164	0.598213	0.149039
An08g11520	An08g11520	+	AM270987	2724419	2729510	4959		54.67	An00g09610_at	17.5307	15.1155	16.5342	18.4992	19.2524	19.5895	0.223745	1.16776	0.85634	0.654396	65	52	71	140	170	170	1.18013	2.26597	0.441313	2.12133e-07
An02g07290	An02g07290	+	AM270981	1729421	1731039	1509		53.03	An00g13703_at	39.3964	44.2996	41.3647	49.4181	49.7466	46.7917	0.224045	1.168	0.856162	0.981917	81	94	123	138	194	169	0.577562	1.49233	0.670095	0.0142293
An03g04450	An03g04450	+	AM270982	964057	965423	714	hypothetical protein	50.26	An00g02910_at	17.9684	22.6032	18.3232	22.5285	22.2733	23.6361	0.22413	1.16807	0.856111	0.0483909	22	53	53	41	66	57	0.190646	1.14127	0.876213	0.844498
An15g00690	An15g00690	+	AM270994	197109	197923	372		53.25	An00g06637_at	1740.06	1764.8	1719.54	1959.69	2011.26	2135.28	0.224163	1.1681	0.856092	0.41061	1132	1585	1239	1368	1944	1817	0.203436	1.15144	0.868479	0.156195
An02g09870	An02g09870	+	AM270981	2440881	2441249	144		45.26	An00g03195_at	22.5789	21.1409	21.0158	25.1313	23.292	27.3236	0.224329	1.16823	0.855993	0.0388888	1	1	2	1	1	1	-0.575138	0.671222	1.48982	0.946594
An03g01140	An03g01140	+	AM270982	219953	221443	1374		55.94	An00g10160_at	264.816	174.11	257.579	314.033	258.347	233.515	0.22458	1.16844	0.855844	0.712288	694	551	458	797	1228	1057	0.665215	1.5858	0.630595	3.63463e-05
An02g00970	An02g00970	-	AM270981	205899	206497	435		48.91	An00g08821_at	21.9401	21.9058	21.1735	25.0564	27.7778	23.3348	0.224817	1.16863	0.855703	0.641343	17	26	23	14	13	16	-0.773051	0.585179	1.70888	0.26726
An07g09630	An07g09630	+	AM270986	2161991	2163224	1206		60.13	An00g10318_at	105.396	97.5141	107.459	103.042	116.179	147.361	0.225214	1.16895	0.855468	0.784007	1166	1286	1104	1395	1890	1793	0.339652	1.26545	0.790232	0.000956047
An09g04540	An09g04540	-	AM270988	1008567	1009479	861		57.5	An00g13239_at	126.068	132.198	133.839	164.49	142.212	152.329	0.225276	1.169	0.855431	0.951498	549	587	553	537	770	746	0.104077	1.07481	0.9304	0.633421
An01g06630	An01g06630	+	AM270980	1559119	1561831	2649		53.74	An00g09664_at	21.5386	21.3189	22.9871	24.1284	25.0471	27.9028	0.225301	1.16902	0.855416	0.673568	11	9	11	28	21	47	1.46804	2.76646	0.361473	0.0127471
An01g05220	An01g05220	+	AM270980	1245885	1247903	2019	hypothetical protein	55.47	An00g02027_at	153.355	136.264	131.083	147.952	177.853	166.358	0.225451	1.16914	0.855327	0.0113951	1699	1818	1831	2134	2759	2653	0.324956	1.25263	0.798323	0.000187865
An04g01100	An04g01100	-	AM270983	268891	269682	711		53.28	An00g09173_at	159.987	143.481	147.946	179.507	178.148	169.765	0.22559	1.16926	0.855245	0.592419	369	500	419	469	554	600	0.169721	1.12484	0.889014	0.390594
An11g01310	An11g01310	+	AM270990	335215	336020	645		49.26	An00g10977_at	110.062	92.114	113.918	110.769	124.625	133.745	0.225607	1.16927	0.855235	0.81584	472	497	462	458	548	566	-0.0336578	0.97694	1.0236	0.950853
An05g01810	An05g01810	-	AM270984	427122	428189	1068		60.02	An00g06705_at	125.65	155.09	130.773	165.697	154.315	159.413	0.225872	1.16948	0.855078	0.42829	637	908	696	777	1090	961	0.166357	1.12222	0.89109	0.354437
An03g05320	An03g05320	-	AM270982	1186954	1188560	1548		55.69	An00g08599_at	40.3077	52.0232	48.4465	62.4498	55.652	46.7696	0.226033	1.16961	0.854982	0.58071	111	159	113	278	290	330	1.07164	2.10183	0.475777	2.76811e-09
An16g08780	An16g08780	+	AM270995	1984778	1988413	3555		55.83	An00g06362_at	97.2005	101.781	110.892	130.408	114.766	117.362	0.226341	1.16986	0.8548	0.302178	800	827	832	946	1220	1223	0.289856	1.22252	0.817983	0.0090125
An02g10930	An02g10930	-	AM270981	2702178	2703425	1248		53.93	An00g08547_at	33.841	32.1604	27.6528	38.4711	33.0541	37.8994	0.226431	1.16994	0.854747	0.556469	50	80	105	54	103	99	-0.0572271	0.96111	1.04046	0.969204
An18g06210	An18g06210	+	AM270997	1411417	1412667	1251		61.23	An00g06880_at	167.625	168.286	161.493	182.554	202.676	197.234	0.226592	1.17007	0.854652	0.416751	619	675	601	741	1049	971	0.366733	1.28943	0.775537	0.00156549
An13g02810	An13g02810	+	AM270992	654141	656202	1869		51.12	An00g08258_at	85.0683	88.4752	86.4984	98.3984	97.3994	108.858	0.226786	1.17022	0.854537	0.517424	193	228	235	234	357	343	0.332244	1.25897	0.7943	0.0782591
An02g10920	An02g10920	+	AM270981	2699532	2701717	2073		50.78	An00g07627_at	18.374	19.7666	18.7655	21.4658	23.2311	21.9064	0.226881	1.1703	0.85448	0.549256	49	75	72	96	74	104	0.339133	1.265	0.790516	0.436496
An02g10220	An02g10220	+	AM270981	2544724	2546882	1935		55.63	An00g06406_at	35.7722	38.041	39.9567	41.5376	42.5529	49.314	0.226948	1.17036	0.85444	0.451471	186	284	231	290	365	276	0.249357	1.18868	0.841271	0.29979
An02g14910	An02g14910	+	AM270981	3607751	3608660	735		50	An00g04370_at	412.176	408.11	408.694	504.037	462.349	472.974	0.227012	1.17041	0.854403	0.195496	635	823	749	823	981	1033	0.197967	1.14708	0.871778	0.164943
An11g10260	An11g10260	-	AM270990	2457764	2459019	1038		47.21	An00g06578_at	152.836	164.853	146.695	181.884	190.38	171.14	0.227031	1.17042	0.854391	0.524346	159	158	188	190	268	256	0.323369	1.25125	0.799201	0.133278
An01g05290	An01g05290	+	AM270980	1260266	1261427	949		53.01	An00g06897_at	747.93	718.536	738.733	845.388	893.736	842.537	0.227062	1.17045	0.854373	0.424411	1792	2244	1959	1986	2548	2448	0.0520024	1.0367	0.964597	0.822546
An09g03810	An09g03810	+	AM270988	864645	866214	1452		55.73	An00g08288_at	28.3885	29.396	28.9687	34.0224	36.6847	31.0663	0.227197	1.17056	0.854293	0.529006	16	16	30	13	14	6	-1.06454	0.478126	2.0915	0.149225
An07g02100	An07g02100	+	AM270986	403468	405213	1359		52.63	An00g08321_at	152.512	137.435	149.26	172.363	165.997	175.407	0.227273	1.17062	0.854248	0.534987	838	953	1028	1091	1455	1437	0.326613	1.25407	0.797406	0.00294391
An17g00300	An17g00300	+	AM270996	56471	59438	2417		53.47	An00g07286_at	75.9003	76.7019	74.2157	86.772	91.3228	87.5096	0.227518	1.17082	0.854103	0.431724	117	126	130	127	182	205	0.28481	1.21825	0.820849	0.31306
An16g08740	An16g08740	-	AM270995	1974706	1975455	519		55.33	An00g06646_at	1432.11	1412.02	1342.93	1526.61	1655.97	1724.44	0.227613	1.1709	0.854047	0.351251	1838	2311	1858	2001	2961	2819	0.196601	1.14599	0.872604	0.136331
An18g06100	An18g06100	-	AM270997	1391864	1394029	918		50.74	An00g12694_at	27.073	25.0904	30.218	35.4398	29.9335	31.0677	0.227714	1.17098	0.853987	0.944108	247	235	304	222	370	328	0.0422535	1.02972	0.971137	0.961559
An02g13350	An02g13350	+	AM270981	3211614	3212156	543		57.83	An00g09830_at	35.9538	34.8668	38.3483	41.5518	40.6549	45.707	0.227864	1.1711	0.853898	0.714198	107	173	186	124	185	168	-0.135627	0.910274	1.09857	0.784376
An01g02280	An01g02280	-	AM270980	547069	549324	1731	hypothetical protein	53.59	An00g00864_at	205.056	163.879	196.759	215.638	199.674	246.719	0.228015	1.17122	0.853809	0.000211674	760	529	528	777	904	835	0.292876	1.22508	0.816273	0.159465
An11g08900	An11g08900	+	AM270990	2102851	2104610	1611		54.38	An00g06849_at	18.7212	17.7084	20.0529	22.4229	19.6554	24.2396	0.228118	1.17131	0.853748	0.370995	35	34	49	48	55	51	0.21864	1.16364	0.859375	0.773717
An12g04060	An12g04060	+	AM270991	1021264	1023178	1563		56.92	An00g04820_at	46.6335	47.0457	41.8539	60.4539	46.5435	52.4521	0.228208	1.17138	0.853695	0.180561	535	667	575	521	707	686	-0.0642286	0.956457	1.04553	0.837114
An16g08710	An16g08710	+	AM270995	1968905	1969923	582		46.81	An00g06690_at	256.507	187.77	239.416	288.892	282.583	227.048	0.228239	1.1714	0.853676	0.445515	149	177	200	153	244	200	0.0054799	1.00381	0.996209	0.98778
An14g03110	An14g03110	-	AM270993	781332	783037	1566		51.64	An00g07764_at	224.431	220.295	211.735	249.552	270.717	249.076	0.22825	1.17141	0.85367	0.62329	1163	1299	1391	1514	1984	1872	0.308087	1.23807	0.807712	0.00192333
An01g05080	An01g05080	+	AM270980	1207855	1208872	879		58.25	An00g05294_at	88.3719	80.4604	94.4523	91.3639	109.965	107.471	0.228341	1.17149	0.853616	0.354047	588	756	726	624	875	754	-0.0483545	0.967039	1.03408	0.900704
An14g02020	An14g02020	+	AM270993	514613	515992	813	hypothetical protein	50.58	An00g01876_at	31.9115	34.9385	30.9785	41.1971	38.177	35.3186	0.228505	1.17162	0.853519	0.00297602	2	11	12	5	2	5	-1.17545	0.442745	2.25863	0.411855
An11g02790	An11g02790	-	AM270990	712965	713295	138	hypothetical protein	33.53	An00g02142_at	12.5793	12.2824	12.8561	13.1167	16.6372	14.6434	0.228656	1.17174	0.853429	0.0523487	131	182	186	139	211	180	-0.0855114	0.94245	1.06106	0.882279
An05g00840	An05g00840	+	AM270984	233283	234090	411		51.61	An00g03494_at	81.0941	79.2017	82.324	94.603	92.4666	97.2609	0.228746	1.17182	0.853377	0.189622	128	167	139	141	162	212	0.0803724	1.05729	0.945814	0.911187
An14g05630	An14g05630	-	AM270993	1314054	1315971	1644		52.87	An00g06763_at	30.2853	39.6289	35.0695	41.805	41.3027	39.2262	0.228779	1.17184	0.853357	0.389149	84	93	101	137	177	180	0.65833	1.57825	0.633611	0.00248963
An01g02810	An01g02810	+	AM270980	661184	662988	1596		55.24	An00g11338_at	44.9895	50.3322	48.3737	49.0043	56.6875	63.47	0.228908	1.17195	0.853281	0.862249	152	167	122	189	290	282	0.606164	1.52221	0.656941	0.00212996
An18g06490	An18g06490	+	AM270997	1464589	1465422	663		51.08	An00g06318_at	276.739	238.59	255.872	287.993	289.602	326.241	0.229187	1.17217	0.853116	0.478007	492	644	455	571	734	756	0.204528	1.15231	0.867823	0.271178
An18g03040	An18g03040	-	AM270997	671829	674139	2085		50.63	An00g05161_at	167.862	166.127	160.802	186.122	184.883	210.192	0.229907	1.17276	0.85269	0.179934	1451	1480	1546	1694	2209	2223	0.278408	1.21286	0.824501	0.00572156
An12g07360	An12g07360	-	AM270991	1773977	1774210	234		52.14	An00g12010_at	261.087	243.32	285.479	268.894	327.98	331.748	0.229988	1.17283	0.852642	0.924914	244	361	291	326	468	450	0.302566	1.23334	0.810809	0.0973642
An04g05720	An04g05720	+	AM270983	1409114	1410494	1260		59.67	An00g06873_at	532.345	460.239	498.045	639.86	543.805	565.783	0.230025	1.17286	0.85262	0.473791	1838	2556	2127	2501	3209	2964	0.247019	1.18675	0.842635	0.0311767
An16g00880	An16g00880	-	AM270995	167424	168623	834	hypothetical protein	49.5	An00g01230_at	23.8821	25.3253	26.3851	29.7884	30.0453	28.769	0.230057	1.17288	0.852601	0.000464745	1	5	1	1	3	3	-0.17518	0.885657	1.12911	0.969204
An16g02320	An16g02320	+	AM270995	506977	508986	1719		51.34	An00g13364_at	23.3643	25.9792	22.9829	29.0424	27.0498	28.6561	0.230134	1.17294	0.852556	0.956484	21	25	26	50	50	60	0.991829	1.98871	0.50284	0.0136879
An01g00870	An01g00870	-	AM270980	205013	206032	1020		56.57	An00g10176_at	49.7299	60.4646	55.4171	66.6799	62.5069	64.5171	0.230138	1.17295	0.852553	0.774041	3	1	1	2	2	1	-0.17683	0.884645	1.1304	0.969204
An02g05450	An02g05450	+	AM270981	1284250	1285780	1260		49.9	An00g09989_at	313.269	290.452	282.846	374.232	341.416	325.176	0.230321	1.1731	0.852445	0.710725	623	738	627	669	920	848	0.121008	1.08749	0.919545	0.503347
An09g05700	An09g05700	-	AM270988	1296276	1297147	723		49.66	An00g07600_at	213.283	198.04	230.763	236.471	248.946	267.298	0.230325	1.1731	0.852443	0.563666	226	350	305	278	401	349	0.0540352	1.03816	0.963238	0.939099
An02g00420	An02g00420	-	AM270981	89478	91497	1380		50.89	An00g05264_at	31.4146	32.7603	32.3789	41.5258	33.9642	38.1558	0.230496	1.17324	0.852342	0.21661	5	3	5	7	1	9	0.251429	1.19039	0.840064	0.96265
An16g08040	An16g08040	+	AM270995	1819568	1820623	654		48.96	An00g10347_at	146.823	140.588	147.793	175.046	154.843	181.835	0.23068	1.17339	0.852233	0.768566	284	352	368	415	451	527	0.310749	1.24035	0.806223	0.0693459
An18g00900	An18g00900	+	AM270997	181815	182426	312		48.2	An00g10230_at	336.954	286.332	341.549	344.743	402.054	384.276	0.230907	1.17357	0.852099	0.825033	254	411	356	327	512	497	0.214599	1.16038	0.861785	0.36819
An01g04520	An01g04520	+	AM270980	1066791	1069966	2742		52.36	An00g06364_at	29.0707	27.6693	29.4121	34.7809	31.9101	34.4595	0.230984	1.17363	0.852054	0.367455	408	431	485	448	624	539	0.10916	1.0786	0.927127	0.649125
An04g03170	An04g03170	+	AM270983	793795	796064	1956		51.1	An00g07260_at	12.5924	14.262	12.7691	15.2427	15.1714	16.0429	0.231338	1.17392	0.851845	0.561333	20	25	18	47	76	111	1.70761	3.26619	0.306167	5.55769e-06
An12g10250	An12g10250	-	AM270991	2383639	2385760	1815		52.5	An00g10254_at	26.7365	34.35	28.5098	40.7629	35.6445	29.1601	0.23145	1.17401	0.851778	0.827904	11	9	7	9	15	17	0.413536	1.33195	0.750781	0.786128
An16g02140	An16g02140	+	AM270995	473187	474437	1251		54.76	An00g09205_at	114.601	113.623	107.973	119.705	136.282	139.593	0.231926	1.1744	0.851497	0.745383	541	642	596	635	1011	984	0.382722	1.3038	0.766989	0.00424079
An14g02870	An14g02870	-	AM270993	703872	705389	1422		54.02	An00g11164_at	20.3355	20.3364	17.7475	22.725	21.673	24.1571	0.232316	1.17472	0.851267	0.80718	14	15	19	39	58	58	1.51362	2.85526	0.35023	0.000273062
An12g06420	An12g06420	+	AM270991	1548102	1549361	1260		55.32	An00g04245_at	78.4117	81.9265	88.8663	100.868	105.573	86.9267	0.232441	1.17482	0.851193	0.175229	82	89	118	137	157	129	0.387819	1.30841	0.764284	0.184646
An04g04980	An04g04980	+	AM270983	1227508	1228587	1080	hypothetical protein	55.46	An00g02953_at	96.2492	90.9498	79.1258	93.8777	105.167	113.762	0.232447	1.17483	0.85119	0.0547554	346	471	372	400	579	497	0.140247	1.10209	0.907364	0.548956
An09g02020	An09g02020	-	AM270988	439270	441790	2367		48.75	An00g09476_at	22.255	25.3531	23.3426	28.0406	25.1009	30.3517	0.232591	1.17494	0.851105	0.715628	1	1	1	5	3	4	1.86231	3.6359	0.275035	0.400226
An05g01780	An05g01780	+	AM270984	421355	423454	1818		48.19	An00g04766_at	17.9795	17.7914	19.1358	22.5403	21.9138	20.101	0.232603	1.17495	0.851098	0.24296	22	26	13	59	49	51	1.23334	2.3511	0.425333	0.00416382
An02g13540	An02g13540	-	AM270981	3266769	3268928	1764		49.07	An00g11296_at	20.2846	21.1846	21.2737	23.8465	20.2926	30.6432	0.23261	1.17496	0.851094	0.813771	11	32	18	46	50	25	0.85074	1.80343	0.5545	0.149451
An05g00810	An05g00810	+	AM270984	229560	230057	357		48.59	An00g06486_at	332.799	336.507	319.992	382.259	402.602	377.954	0.232931	1.17522	0.850904	0.431724	438	536	477	483	629	587	0.0585572	1.04142	0.960224	0.863998
An15g03810	An15g03810	-	AM270994	914373	914983	486		53.03	An00g04727_at	82.2214	91.98	82.6593	90.8376	102.805	108.658	0.232945	1.17523	0.850896	0.187862	198	309	256	230	364	372	0.16521	1.12133	0.891799	0.595107
An04g06000	An04g06000	+	AM270983	1491361	1493811	1803		49.12	An00g06438_at	24.2796	26.1886	25.7697	32.1782	28.5283	28.9733	0.232948	1.17523	0.850894	0.27403	90	146	167	179	224	188	0.392906	1.31304	0.761594	0.140525
An01g00850	An01g00850	+	AM270980	199947	201911	1689		51.86	An00g06559_at	6301.07	6084.09	6332.36	7265.05	7159	7577.16	0.233002	1.17528	0.850863	0.296578	41155	41830	33452	58306	71429	64095	0.56514	1.47953	0.67589	4.95274e-08
An18g00040	An18g00040	+	AM270997	6777	8378	1542		50.19	An00g11179_at	71.4251	75.4689	72.5273	97.3388	71.5258	91.2519	0.233499	1.17568	0.85057	0.797034	4	3	1	1	5	5	0.235216	1.17708	0.849558	0.969204
An08g00920	An08g00920	+	AM270987	181172	181783	612		54.58	An00g08828_at	67.4925	56.1387	64.9635	73.8178	76.1793	71.1362	0.233534	1.17571	0.850549	0.624036	358	402	331	377	543	490	0.193896	1.14385	0.874242	0.305495
An08g10820	An08g10820	+	AM270987	2583308	2584838	1470		60.29	An00g09453_at	37.9846	46.9828	37.3879	48.7842	49.951	44.5141	0.233691	1.17584	0.850456	0.637876	158	206	221	273	306	282	0.398424	1.31807	0.758687	0.0383755
An10g00230	An10g00230	+	AM270989	46889	48602	1191		55.19	An00g08473_at	26.5179	25.8102	30.2464	32.3828	28.8543	36.0233	0.233758	1.17589	0.850417	0.563635	23	29	31	40	69	55	0.802691	1.74435	0.573279	0.0515689
An01g12050	An01g12050	-	AM270980	2839195	2840601	1407		59.63	An00g03580_at	32.7978	35.538	33.1945	40.1769	38.2359	40.9724	0.234013	1.1761	0.850266	0.155129	187	157	173	172	260	242	0.199127	1.148	0.871077	0.498341
An11g06640	An11g06640	-	AM270990	1631498	1632488	804		56.51	An00g13835_at	20.3837	22.1248	22.3839	25.8604	22.8654	27.7908	0.234325	1.17636	0.850082	0.991122	25	41	30	31	37	31	-0.115039	0.923357	1.083	0.946594
An06g00180	An06g00180	+	AM270985	41273	41918	387	hypothetical protein	46.59	An00g01904_at	14.5751	14.4311	13.0953	14.6755	17.9497	17.0429	0.234934	1.17685	0.849724	0.0233949	3	3	1	13	17	15	2.51147	5.70199	0.175377	0.0089924
An09g05080	An09g05080	+	AM270988	1132811	1134769	1626		53.5	An00g03827_at	162.58	203.847	191.573	224.42	215.732	213.765	0.234978	1.17689	0.849698	0.249763	417	599	546	586	635	602	0.0682811	1.04847	0.953774	0.860035
An09g05900	An09g05900	+	AM270988	1346761	1347940	984		53.73	An00g02053_at	378.067	390.244	362.103	442.699	447.217	439.893	0.235014	1.17692	0.849677	0.00803265	936	1099	991	1021	1395	1315	0.12938	1.09382	0.914224	0.367537
An12g00520	An12g00520	+	AM270991	130334	131991	1116		52.83	An00g05566_at	67.2104	68.6473	65.2904	88.2066	69.0815	80.6449	0.235337	1.17718	0.849487	0.442541	216	285	221	220	365	265	0.0577564	1.04085	0.960757	0.94205
An09g00690	An09g00690	-	AM270988	144173	147472	3138		53.03	An00g10715_at	23.1345	25.0593	24.1953	26.2066	27.1945	32.1081	0.235357	1.1772	0.849475	0.795214	8	12	14	13	21	13	0.295569	1.22737	0.814751	0.862949
An05g02280	An05g02280	-	AM270984	512590	513770	1128		53.26	An00g04179_at	904.217	844.191	923.265	1033.63	1068.03	1041.51	0.235385	1.17722	0.849458	0.255579	2983	3389	3317	3387	5056	4808	0.27251	1.20791	0.827878	0.00636622
An14g02080	An14g02080	+	AM270993	527489	528931	1443		53.71	An00g10555_at	335.566	342.688	337.422	405.122	399.099	391.761	0.235677	1.17746	0.849286	0.821087	1659	1977	1776	2159	2770	2443	0.278146	1.21264	0.82465	0.00321942
An17g00480	An17g00480	-	AM270996	103077	107209	1425	hypothetical protein	46.75	An00g01215_at	25.8344	26.0535	26.3953	34.2999	32.0505	26.4021	0.23605	1.17776	0.849067	0.00157397	3	4	4	3	1	1	-1.25385	0.419327	2.38477	0.597857
An18g01230	An18g01230	+	AM270997	240028	242088	1485		52.6	An00g05065_at	61.0715	60.2587	64.4563	67.5468	73.6199	77.9333	0.236077	1.17779	0.849051	0.289199	767	1011	1064	943	1501	1379	0.249846	1.18908	0.840986	0.104505
An12g08350	An12g08350	-	AM270991	1983207	1985367	1671		49.79	An00g11950_at	88.5905	71.4075	92.1175	89.1291	88.8405	120.244	0.236103	1.17781	0.849035	0.865285	394	357	409	564	621	662	0.503879	1.41802	0.705208	0.000269134
An14g04550	An14g04550	+	AM270993	1083266	1083808	225	hypothetical protein	44.57	An00g02657_at	15.6122	15.9781	14.8559	16.9128	18.5838	19.2652	0.236117	1.17782	0.849028	0.0720789	9	24	12	27	22	31	0.689683	1.61293	0.61999	0.358597
An10g00320	An10g00320	+	AM270989	71668	72408	741		58.43	An00g09109_at	108.259	101.979	104.868	121.084	123.948	126.045	0.236121	1.17782	0.849025	0.593533	141	233	149	265	312	286	0.564792	1.47917	0.676053	0.00520744
An17g01060	An17g01060	-	AM270996	248680	251563	2628		53.47	An00g11836_at	47.874	43.8338	47.582	53.743	53.5106	56.7335	0.236133	1.17783	0.849018	0.868856	265	250	284	474	613	548	0.860516	1.81569	0.550756	3.73918e-11
An09g03570	An09g03570	+	AM270988	812079	814028	1062		51.9	An00g03977_at	19.3359	18.6272	16.7994	23.6409	20.2965	20.6079	0.236203	1.17789	0.848977	0.104927	4	5	7	8	5	6	0.110789	1.07982	0.926082	0.969204
An16g00930	An16g00930	+	AM270995	176397	177246	705		56.59	An00g13067_at	425.751	453.277	423.637	511.173	508.64	513.92	0.236256	1.17793	0.848946	0.94148	894	1335	1076	1134	1501	1409	0.125862	1.09116	0.916457	0.520919
An16g03350	An16g03350	+	AM270995	742061	742597	537		56.8	An00g13814_at	48.807	49.6018	44.7807	57.0225	54.648	56.8737	0.236367	1.17802	0.84888	0.991122	4	8	9	11	19	15	0.925646	1.89953	0.526445	0.343323
An14g00920	An14g00920	+	AM270993	251963	255825	2862		52.96	An00g07656_at	140.121	132.648	134.335	152.245	160.106	167.591	0.23675	1.17833	0.848655	0.43154	1344	1352	1474	1635	1894	2003	0.239979	1.18098	0.846758	0.0364941
An07g01420	An07g01420	-	AM270986	262758	263085	285		53.96	An00g08810_at	28.789	37.0567	29.1915	38.3546	32.9539	40.3127	0.236761	1.17834	0.848649	0.640783	2	1	1	1	2	1	-0.198817	0.871265	1.14776	0.969204
An12g00020	An12g00020	-	AM270991	3315	5433	1806		51.91	An00g07954_at	484.45	412.136	447.725	504.64	536.057	540.809	0.236892	1.17845	0.848571	0.716022	2840	3127	3172	3082	4147	4086	0.134247	1.09752	0.911146	0.232025
An16g05930	An16g05930	+	AM270995	1320324	1321226	903		57.36	An00g10420_at	5081.91	5102.88	5245.16	5927.03	6058.72	6201.31	0.237076	1.1786	0.848463	0.765708	16118	19868	18437	19784	28756	26680	0.291479	1.22389	0.817064	0.0011277
An10g00300	An10g00300	+	AM270989	64792	66631	1650		54.84	An00g04349_at	15.5785	16.1052	14.1425	17.5401	17.0292	19.4497	0.237097	1.17862	0.848451	0.179596	3	1	7	1	1	1	-2.04416	0.242463	4.12434	0.362404
An06g00400	An06g00400	-	AM270985	93453	94828	978	hypothetical protein	47.82	An00g00939_at	30.6703	34.3708	30.2741	39.4236	35.8987	36.9242	0.237149	1.17866	0.84842	9.83567e-05	1	1	2	1	1	1	-0.575138	0.671222	1.48982	0.946594
An12g09650	An12g09650	-	AM270991	2265484	2266920	1284		53.58	An00g09432_at	64.7059	65.2239	66.9524	84.363	71.2762	76.9647	0.237264	1.17876	0.848352	0.727947	195	240	230	274	332	397	0.424391	1.34201	0.745153	0.016577
An18g06130	An18g06130	-	AM270997	1399163	1399586	360		62.03	An00g13524_at	1216.17	1247.17	1326.9	1544.56	1415.6	1507.74	0.237315	1.1788	0.848323	0.980321	1760	2026	2020	2357	3119	3087	0.388758	1.30927	0.763787	7.74141e-06
An16g06080	An16g06080	+	AM270995	1342419	1343988	1107	hypothetical protein	50.76	An00g02733_at	58.8089	62.3365	54.7478	62.1305	71.5471	73.9701	0.237409	1.17887	0.848268	0.136845	102	141	140	152	234	264	0.58601	1.50109	0.666183	0.00784049
An02g06350	An02g06350	+	AM270981	1479040	1483463	4000		50.86	An00g07357_at	116.318	114.286	103.962	132.89	135.064	126.172	0.237493	1.17894	0.848218	0.430788	1129	1009	1079	1517	1722	1713	0.453687	1.36954	0.730174	5.72377e-05
An01g02080	An01g02080	-	AM270980	496556	497234	543		53.61	An00g04770_at	55.8873	61.2564	57.3053	74.6204	66.5491	64.7475	0.237589	1.17902	0.848162	0.386471	120	191	165	146	191	165	-0.0865864	0.941748	1.06185	0.888033
An14g01710	An14g01710	-	AM270993	439525	441406	1755		48.78	An00g05297_at	74.9211	73.7552	71.3424	95.2058	87.4888	77.587	0.237695	1.17911	0.848099	0.187561	192	238	230	215	295	242	0.0185349	1.01293	0.987235	0.969204
An12g00660	An12g00660	+	AM270991	162676	164384	1485		55.82	An00g05035_at	17.1183	19.2397	18.9534	24.2784	20.1213	20.9772	0.238381	1.17967	0.847696	0.2785	53	82	66	97	148	144	0.778926	1.71585	0.5828	0.00243078
An16g01320	An16g01320	-	AM270995	254279	255481	1104		51.45	An00g05077_at	26.1734	25.715	25.8495	31.9238	28.0254	31.9285	0.238454	1.17973	0.847653	0.197889	30	18	32	37	37	40	0.34279	1.26821	0.788515	0.655941
An11g00190	An11g00190	+	AM270990	57056	58082	678		53.46	An00g12612_at	31.0584	29.4859	33.7529	38.7649	35.1159	37.2931	0.238588	1.17984	0.847574	0.930113	9	22	19	11	16	9	-0.631796	0.645372	1.54949	0.521177
An12g00680	An12g00680	-	AM270991	167287	169660	1938		51.43	An00g13904_at	110.624	102.506	110.011	127.32	126.53	127.301	0.239057	1.18022	0.847299	0.992727	1142	1310	1177	1299	1580	1486	0.0997984	1.07162	0.933163	0.525832
An14g01520	An14g01520	+	AM270993	400144	401037	894		48.99	An00g06154_at	29.9928	28.2502	28.8104	35.322	33.8232	33.6031	0.239237	1.18037	0.847194	0.276438	69	138	140	164	179	171	0.416865	1.33502	0.749051	0.166517
An03g06700	An03g06700	-	AM270982	1520062	1521549	1443		58.6	An00g04031_at	19.4381	20.7606	19.1142	21.4462	23.5702	25.1017	0.239362	1.18047	0.84712	0.27869	49	71	52	148	177	221	1.49951	2.82747	0.353673	4.71629e-11
An15g04130	An15g04130	-	AM270994	977979	979133	960		54.29	An00g03815_at	392.342	389.017	407.778	438.944	460.099	506.974	0.239388	1.18049	0.847105	0.253729	1488	1654	1428	1852	2445	2583	0.415833	1.33407	0.749587	4.46398e-05
An01g08740	An01g08740	+	AM270980	2069805	2071502	1698		56.01	An00g06300_at	22.2217	22.7593	21.8074	28.5411	22.3416	28.4855	0.239921	1.18093	0.846792	0.368306	5	1	3	1	1	2	-1.36654	0.387821	2.57851	0.617024
An08g08280	An08g08280	-	AM270987	1972288	1973507	1158		54.59	An00g12620_at	563.293	527.096	597.292	628.631	664.319	699.405	0.239943	1.18095	0.846779	0.916445	1564	1588	1580	1676	2686	2456	0.341317	1.26691	0.789321	0.00301116
An11g04560	An11g04560	-	AM270990	1131127	1131916	426	hypothetical protein	51.14	An00g01606_at	17.4284	16.0146	17.1759	19.7139	21.0574	19.0212	0.239978	1.18097	0.846758	0.0010202	25	8	24	30	45	38	0.79535	1.7355	0.576203	0.186737
An15g00400	An15g00400	+	AM270994	111094	111599	444		50.99	An00g01343_at	211.462	203.005	231.999	234.376	249.558	280.467	0.240002	1.18099	0.846744	0.0126311	272	394	313	392	424	409	0.167597	1.12319	0.890325	0.492489
An07g00140	An07g00140	-	AM270986	23587	24907	381	hypothetical protein	48.07	An00g02085_at	37.5858	46.074	35.8637	53.1042	39.8537	48.3377	0.240007	1.181	0.846741	0.0118319	18	22	17	38	26	40	0.721727	1.64915	0.606371	0.218724
An08g00930	An08g00930	-	AM270987	182103	183127	906		56.1	An00g12698_at	107.089	97.1346	112.48	120.181	127.698	125.585	0.240018	1.18101	0.846735	0.926988	262	298	276	265	309	295	-0.109558	0.926872	1.0789	0.717289
An14g03030	An14g03030	-	AM270993	754801	755374	574		54.01	An00g05932_at	77.8485	77.6586	83.3097	104.253	92.7889	85.8018	0.240224	1.18118	0.846614	0.410826	114	167	172	178	236	197	0.266749	1.20309	0.83119	0.324254
An15g02860	An15g02860	+	AM270994	719473	720702	954		51.79	An00g11648_at	141.52	142.229	152.821	154.837	181.084	180.837	0.240344	1.18127	0.846543	0.872934	268	379	380	386	514	502	0.281638	1.21557	0.822656	0.107542
An14g02590	An14g02590	+	AM270993	645242	646952	1617		52.83	An00g08367_at	140.64	121.451	151.212	156.019	165.574	164.922	0.240676	1.18155	0.846349	0.697997	461	436	455	482	647	636	0.208083	1.15515	0.865687	0.203248
An15g04350	An15g04350	+	AM270994	1028557	1030176	1392		53.77	An00g11714_at	29.1489	32.9537	31.2523	35.7823	31.8165	43.4953	0.240679	1.18155	0.846347	0.840892	8	4	8	3	10	3	-0.535527	0.689907	1.44947	0.81568
An12g00480	An12g00480	-	AM270991	117646	119309	1524		56.97	An00g12032_at	1018.5	968.505	940.473	1197.91	1087.77	1174.67	0.240801	1.18165	0.846275	0.908049	4071	4771	4324	5162	6196	5531	0.195511	1.14513	0.873263	0.0477129
An08g05720	An08g05720	+	AM270987	1361733	1362769	885		50.72	An00g13526_at	130.801	100.909	125.286	137.105	133.845	148.714	0.240912	1.18174	0.84621	0.974081	153	251	235	254	297	270	0.204857	1.15257	0.867625	0.47098
An01g05470	An01g05470	+	AM270980	1300853	1302191	1254		53.1	An00g09065_at	126.706	128.693	130.726	157.202	146.32	152.998	0.241102	1.1819	0.846099	0.682812	197	285	222	251	412	318	0.30269	1.23344	0.810739	0.156523
An02g02090	An02g02090	+	AM270981	476098	477447	477	hypothetical protein	45.78	An00g01425_at	12.5274	13.0968	12.6821	14.9962	16.3394	14.0231	0.241216	1.18199	0.846032	0.00180665	11	7	10	18	15	17	0.676978	1.59879	0.625474	0.494221
An08g09740	An08g09740	-	AM270987	2308425	2310660	1644	hypothetical protein	48.39	An00g00249_at	19.5621	20.4245	17.6497	22.196	21.8657	23.9984	0.241303	1.18206	0.845981	2.88767e-05	21	44	40	59	46	71	0.603124	1.519	0.658327	0.204937
An16g05670	An16g05670	-	AM270995	1261667	1266692	4641	hypothetical protein	49.82	An00g01080_at	27.6702	31.1089	27.4579	35.6318	32.7109	33.5023	0.24144	1.18217	0.8459	0.0156768	96	90	159	333	467	472	1.70574	3.26196	0.306564	9.94701e-20
An09g02710	An09g02710	+	AM270988	582618	584244	1419		50.95	An00g07304_at	108.232	100.635	104.886	135.601	108.555	128.252	0.241559	1.18227	0.845831	0.636599	374	411	498	490	538	565	0.149995	1.10957	0.901253	0.510573
An12g03600	An12g03600	-	AM270991	909555	911122	1371		50.77	An00g07913_at	360.45	412.888	370.497	432.054	442.507	476.914	0.241877	1.18253	0.845645	0.522685	888	1152	1100	1192	1478	1422	0.217245	1.16251	0.860207	0.0739166
An01g06570	An01g06570	-	AM270980	1550663	1552100	1251		53.13	An00g04667_at	45.3876	45.6025	46.2641	52.1763	52.1492	58.2163	0.242053	1.18267	0.845541	0.222745	264	359	315	439	618	530	0.588438	1.50362	0.665063	1.48588e-05
An03g04530	An03g04530	-	AM270982	978011	978811	735		50.44	An00g03876_at	832.983	759.441	817.05	967.737	873.296	1011.8	0.242098	1.18271	0.845515	0.0918651	853	1014	1248	1148	1424	1425	0.193552	1.14358	0.87445	0.245802
An07g09680	An07g09680	-	AM270986	2167860	2169154	816		47.88	An00g08734_at	510.629	536.401	528.522	660.436	624.806	580.415	0.24212	1.18273	0.845502	0.615163	1125	1484	1281	1355	1796	1619	0.126532	1.09167	0.916031	0.40146
An03g06240	An03g06240	-	AM270982	1391746	1395587	2886		49.74	An00g07994_at	26.9231	31.0381	26.6551	28.3748	33.0871	39.2526	0.242125	1.18273	0.845499	0.667456	293	314	369	386	498	489	0.321443	1.24958	0.800269	0.0420578
An04g05530	An04g05530	-	AM270983	1352918	1355346	2376		57.43	An00g04080_at	186.024	179.963	200.406	215.028	216.159	239.072	0.24265	1.18316	0.845191	0.165087	2561	2751	2511	3484	4271	4446	0.470933	1.38601	0.721498	4.57689e-08
An01g05900	An01g05900	-	AM270980	1401696	1403531	1515		49.84	An00g11943_at	26.8323	28.4329	24.0817	25.0746	32.4253	37.4387	0.242802	1.18329	0.845103	0.88768	16	22	20	54	106	122	2.09168	4.26246	0.234607	2.70021e-09
An16g07800	An16g07800	+	AM270995	1760961	1762359	1011		52.97	An00g07182_at	421.285	423.577	450.733	479.516	493.933	562.84	0.242976	1.18343	0.845	0.392505	556	692	593	694	903	865	0.250222	1.18939	0.840767	0.0530763
An15g06050	An15g06050	+	AM270994	1412558	1413577	930		50.2	An00g07668_at	104.487	81.7207	93.5565	108.701	111.631	109.133	0.24306	1.1835	0.844951	0.51105	278	300	291	382	421	407	0.314462	1.24355	0.804151	0.05393
An02g11660	An02g11660	+	AM270981	2856881	2857696	726		53.55	An00g08677_at	797.35	818.339	779.911	969.851	935.401	930.161	0.243203	1.18362	0.844868	0.658402	714	976	790	772	1032	1027	0.0219872	1.01536	0.984875	0.969204
An18g02050	An18g02050	+	AM270997	415214	416910	1389		53.62	An00g08822_at	194.35	215.562	214.64	252.742	247.479	238.4	0.243224	1.18364	0.844855	0.602099	271	373	322	397	444	418	0.223681	1.16771	0.856378	0.248915
An07g02450	An07g02450	+	AM270986	491143	491883	741	hypothetical protein [truncated ORF]	51.15	An00g02991_at	28.106	26.136	28.7287	33.5093	32.3207	32.3615	0.243964	1.18424	0.844422	0.0369942	81	150	130	142	201	228	0.493487	1.40784	0.710306	0.0575175
An12g04950	An12g04950	+	AM270991	1233382	1233764	213		54.31	An00g08104_at	3076.21	2630.03	3008.9	3320.53	3675.4	3314.72	0.244245	1.18447	0.844257	0.543147	1848	2336	1452	1907	2909	2804	0.255238	1.19353	0.837849	0.161436
An18g05840	An18g05840	-	AM270997	1336534	1337973	1278		56.46	An00g03752_at	30.0946	26.0693	29.4429	30.7383	31.8906	39.1717	0.244402	1.1846	0.844166	0.147017	59	57	59	86	73	61	0.180726	1.13345	0.882259	0.801238
An02g06860	An02g06860	+	AM270981	1624182	1625998	1686		59.49	An00g08437_at	77.6701	82.5323	79.1003	86.6914	105.21	92.4954	0.244822	1.18495	0.84392	0.533152	151	93	120	195	322	316	0.998398	1.99778	0.500556	4.12534e-06
An12g03670	An12g03670	+	AM270991	918845	919681	600		54	An00g09652_at	198.782	207.718	187.807	243.098	234.981	225.918	0.244941	1.18504	0.84385	0.671658	291	400	302	383	578	472	0.355729	1.27963	0.781475	0.0333205
An14g05380	An14g05380	-	AM270993	1262334	1263517	1131		52.79	An00g07879_at	179.875	198.441	177.783	206.098	232.319	220.671	0.245169	1.18523	0.843717	0.533993	324	506	417	479	611	517	0.204726	1.15247	0.867704	0.318432
An18g06350	An18g06350	+	AM270997	1442164	1442911	630	hypothetical protein	53.48	An00g02871_at	134.001	114.629	138.839	156.246	158.915	143.125	0.245573	1.18556	0.843481	0.10407	245	288	235	277	323	348	0.137157	1.09974	0.909309	0.625147
An02g06980	An02g06980	+	AM270981	1666946	1668196	1050		53.24	An00g05814_at	131.362	99.7593	141.67	163.747	135.832	139.115	0.245655	1.18563	0.843433	0.442498	445	520	535	713	834	796	0.479581	1.39434	0.717186	3.92174e-05
An07g01200	An07g01200	+	AM270986	215063	216389	1056		52.22	An00g08087_at	84.077	92.4828	91.1978	103.668	104.045	109.598	0.245766	1.18572	0.843368	0.613569	114	174	147	186	229	241	0.428767	1.34608	0.742896	0.0465033
An16g04220	An16g04220	-	AM270995	969137	969928	723		55.05	An00g03607_at	34.2012	35.0939	35.9205	41.863	34.9334	49.1528	0.245827	1.18577	0.843332	0.0484769	219	206	223	253	331	277	0.23729	1.17878	0.848337	0.275942
An03g00130	An03g00130	+	AM270982	25331	26938	1608		54.79	An00g08231_at	1324.96	1381.06	1337.5	1735.57	1581.74	1486.96	0.246011	1.18592	0.843225	0.485666	4118	5171	5197	5553	7381	6804	0.277715	1.21227	0.824897	0.00305912
An08g03360	An08g03360	+	AM270987	773361	776700	3228		55.99	An00g10666_at	328.954	299.268	307.107	348.873	377.062	383.408	0.246106	1.186	0.843169	0.77355	2740	2648	2779	3336	4658	4216	0.401833	1.32119	0.756896	1.03026e-05
An03g03360	An03g03360	+	AM270982	693613	694810	978		55.01	An00g07397_at	633.712	699.3	641.242	762.198	757.421	821.265	0.246166	1.18605	0.843134	0.57182	1246	1630	1514	1547	2052	2141	0.217011	1.16232	0.860346	0.0800935
An11g06960	An11g06960	-	AM270990	1693715	1695813	1497		50.79	An00g07081_at	406.097	454.178	398.335	475.982	497.085	518.329	0.246399	1.18624	0.842998	0.411314	801	1131	973	1012	1424	1376	0.221444	1.1659	0.857707	0.11784
An08g00010	An08g00010	+	AM270987	1216	2389	1125		50.94	An00g10397_at	679.842	603.417	728.532	768.432	779.234	833.372	0.246529	1.18635	0.842922	0.826543	1874	2237	2037	2075	2600	2509	0.0570857	1.04036	0.961204	0.769909
An12g05370	An12g05370	-	AM270991	1330616	1332139	1347		53.08	An00g10126_at	97.8454	92.8437	86.8511	97.627	111.279	121.269	0.246558	1.18637	0.842905	0.766531	385	506	361	623	750	724	0.579969	1.49482	0.668978	1.75569e-05
An04g00560	An04g00560	+	AM270983	115782	116539	495		49.87	An00g06331_at	711.822	702.493	744.903	870.006	882.641	810.002	0.246575	1.18639	0.842895	0.325135	810	1098	959	1009	1238	1191	0.0985578	1.0707	0.933966	0.619302
An09g02270	An09g02270	-	AM270988	496428	498399	1779		56.03	An00g11937_at	58.3095	54.1185	55.684	65.3101	64.9759	69.1693	0.246742	1.18652	0.842797	0.874527	40	50	55	46	21	41	-0.554608	0.680842	1.46877	0.307698
An15g06710	An15g06710	+	AM270994	1584512	1585006	495	hypothetical protein	52.53	An00g01097_at	355.173	327.75	364.462	430.804	401.327	410.179	0.24706	1.18679	0.842612	0.000539342	449	489	496	523	684	585	0.151291	1.11056	0.900445	0.392243
An11g02110	An11g02110	+	AM270990	524845	529974	4476		48.67	An00g09886_at	25.1643	26.9524	26.3202	31.4434	29.3512	32.3338	0.247086	1.18681	0.842597	0.714732	147	164	147	236	272	291	0.636164	1.55419	0.643421	0.000235004
An16g00960	An16g00960	+	AM270995	180699	181871	1173		57.46	An00g06899_at	233.958	221.574	234.718	267.499	265.017	286.974	0.24719	1.18689	0.842536	0.472955	693	775	742	871	1082	1165	0.326302	1.2538	0.797578	0.00445049
An14g07190	An14g07190	-	AM270993	1684313	1686203	1497		52.41	An00g10413_at	33.6081	43.5491	37.1202	50.1024	43.2109	41.9956	0.247619	1.18725	0.842285	0.768345	68	85	53	113	155	143	0.824103	1.77043	0.564833	0.00101337
An11g11060	An11g11060	+	AM270990	2656571	2657815	696		47.95	An00g05172_at	22.0614	21.1181	21.6776	26.2419	25.2742	25.4875	0.247706	1.18732	0.842234	0.236625	24	46	28	47	47	73	0.612313	1.52871	0.654147	0.201671
An18g03820	An18g03820	-	AM270997	871030	872896	1867		55.12	An00g11740_at	248.382	176.694	257.994	245.492	277.028	278.753	0.247848	1.18743	0.842152	0.864732	1091	1386	1236	1431	1836	1735	0.262614	1.19965	0.833576	0.012483
An18g04870	An18g04870	+	AM270997	1136417	1137086	528		53.58	An00g12429_at	643.726	665.296	634.481	746.367	767.454	794.542	0.248023	1.18758	0.842049	0.904667	820	1005	886	960	1311	1273	0.214324	1.16016	0.86195	0.0809386
An09g04520	An09g04520	+	AM270988	1004645	1005534	777		55.06	An00g10505_at	165.908	158.797	155.177	186.619	203.144	180.859	0.248662	1.1881	0.841677	0.763885	587	726	648	652	852	862	0.100811	1.07238	0.932509	0.624461
An09g03730	An09g03730	-	AM270988	840607	842975	2019		55	An00g06907_at	134.296	142.283	155.967	168.827	163.875	180.876	0.249239	1.18858	0.84134	0.448911	434	501	484	641	815	749	0.467327	1.38255	0.723303	3.86455e-05
An11g10460	An11g10460	+	AM270990	2508452	2510887	2292		52.3	An00g06433_at	42.3554	44.9236	44.595	46.3044	53.683	57.3531	0.249528	1.18882	0.841172	0.320582	398	505	551	517	766	784	0.33175	1.25854	0.794572	0.0345913
An12g03780	An12g03780	+	AM270991	945519	947862	1509		48.21	An00g13125_at	12.403	13.5885	12.7735	16.1905	14.8881	15.0057	0.249531	1.18882	0.84117	0.964072	11	13	16	71	118	60	2.46118	5.50666	0.181598	2.6435e-10
An13g03940	An13g03940	-	AM270992	876738	878104	1248		57.21	An00g09585_at	99.3739	96.5666	112.254	129.659	117.327	119.006	0.24966	1.18893	0.841095	0.783959	710	952	793	900	1106	1186	0.213019	1.15911	0.86273	0.138624
An11g06580	An11g06580	+	AM270990	1615851	1617038	828		45.96	An00g03925_at	49.2806	48.1172	47.9829	58.3492	56.4073	58.1154	0.249808	1.18905	0.841008	0.143277	1	2	1	5	6	6	1.92553	3.79877	0.263243	0.267725
An03g06530	An03g06530	-	AM270982	1474506	1476333	1476		50.93	An00g11233_at	25.7663	22.1436	22.9225	29.1921	29.074	25.9068	0.249832	1.18907	0.840994	0.82823	46	39	87	70	127	59	0.390267	1.31064	0.762989	0.488298
An14g05690	An14g05690	+	AM270993	1328983	1330128	549		45.29	An00g03136_at	14.7982	20.1291	17.5882	18.7493	18.8531	24.9432	0.250324	1.18947	0.840707	0.0395122	5	8	15	59	87	93	2.91837	7.55989	0.132277	2.34201e-12
An02g12460	An02g12460	+	AM270981	3017506	3018725	903		53.69	An00g08179_at	268.987	265.123	255.097	294.578	314.895	330.131	0.250438	1.18957	0.840641	0.554596	428	657	516	468	727	542	-0.0535664	0.963551	1.03783	0.931378
An12g09010	An12g09010	+	AM270991	2141965	2143227	921	hypothetical protein	47.43	An00g02506_at	30.4663	36.7618	31.1413	42.68	39.4565	34.8693	0.250509	1.18963	0.8406	0.170642	29	52	34	48	76	57	0.483994	1.39861	0.714995	0.297233
An18g06820	An18g06820	-	AM270997	1531322	1533733	2085		49.21	An00g08450_at	3062.86	2969.14	3099.86	3859.9	3508.68	3506.86	0.250847	1.18991	0.840403	0.543197	12966	15129	16581	17829	21767	20026	0.25205	1.1909	0.839702	0.0102873
An13g02380	An13g02380	-	AM270992	567432	568636	1152		55.44	An00g13187_at	32.0715	34.6112	32.5611	41.339	37.7668	39.0092	0.250919	1.18997	0.840361	0.949286	10	14	33	40	34	57	1.04865	2.0686	0.48342	0.0567108
An12g07840	An12g07840	-	AM270991	1883645	1884248	528		57.28	An00g08420_at	348.359	364.087	358.574	416.997	451.687	406.971	0.251052	1.19007	0.840283	0.605592	625	865	766	829	1153	999	0.233167	1.17541	0.850765	0.0947205
An11g01040	An11g01040	+	AM270990	274745	278050	2580		52.51	An00g10105_at	162.32	145.418	164.045	163.314	187.152	213.558	0.251117	1.19013	0.840246	0.80944	1455	1354	1294	1628	2303	2095	0.373913	1.29586	0.771687	0.000739073
An02g02710	An02g02710	-	AM270981	629729	632406	2595		56.24	An00g09398_at	183.756	171.138	182.605	197.218	203.046	241.77	0.251187	1.19019	0.840205	0.629095	1923	1904	1999	2136	2497	2585	0.140473	1.10227	0.907222	0.284915
An01g01080	An01g01080	+	AM270980	252231	253216	759		53.96	An00g10972_at	361.837	321.568	377.219	476.641	426.617	363.934	0.25122	1.19021	0.840186	0.775589	796	1042	841	982	1219	1010	0.0983744	1.07057	0.934085	0.661377
An05g02350	An05g02350	+	AM270984	525548	526154	555	differential expressed Arsa-48 from patent US2003215950-A1-Aspergillus niger	55.02	An00g12747_at	49.7843	46.5913	55.3156	60.4827	57.5091	62.2044	0.251298	1.19028	0.84014	0.934021	93	129	98	93	121	81	-0.280839	0.823112	1.2149	0.455074
An08g04350	An08g04350	+	AM270987	1057363	1058525	996		50.13	An00g05135_at	1455.79	1422.47	1493.05	1796.68	1694.47	1712.78	0.251349	1.19032	0.840111	0.186266	2857	3334	2902	3648	4864	4597	0.355805	1.2797	0.781433	2.66933e-05
An04g03200	An04g03200	-	AM270983	803301	804717	1224		51.38	An00g09663_at	26.1686	28.3542	25.4737	32.8729	30.2074	32.1037	0.251377	1.19034	0.840094	0.655606	45	51	57	109	177	112	1.20173	2.30015	0.434754	4.01088e-06
An02g09780	An02g09780	+	AM270981	2419836	2421658	1716		51.73	An00g05773_at	215.338	227.368	223.474	238.616	264.868	292.126	0.251607	1.19053	0.83996	0.415239	1576	1725	1704	1921	2582	2503	0.311499	1.241	0.805804	0.000584611
An13g00980	An13g00980	-	AM270992	226653	230482	3753		53.66	An00g05250_at	377.028	369.064	367.649	445.08	404.607	479.428	0.251676	1.19059	0.83992	0.260672	1675	1579	1734	2113	2384	2486	0.317897	1.24651	0.802238	0.00391837
An11g06440	An11g06440	+	AM270990	1576823	1577911	1089		56.84	An00g08085_at	18.4387	17.5262	19.3029	22.5242	21.1093	22.1578	0.252034	1.19089	0.839711	0.463735	20	24	29	50	102	85	1.50966	2.84743	0.351194	1.41206e-05
An03g06680	An03g06680	+	AM270982	1515370	1516902	1074	hypothetical protein	49.71	An00g00601_at	30.9818	28.5345	33.2876	37.3853	38.7149	34.352	0.252213	1.19103	0.839607	1.03367e-05	24	58	34	51	66	42	0.302116	1.23295	0.811062	0.675284
An02g07470	An02g07470	-	AM270981	1784500	1785783	1083		56.62	An00g08323_at	3818.45	3945.99	3735.75	4455.04	4703.73	4539.74	0.252359	1.19115	0.839523	0.537433	9662	13456	11860	12695	16506	14748	0.165106	1.12125	0.891863	0.178168
An11g07760	An11g07760	-	AM270990	1854621	1855895	1275		55.37	An00g10989_at	44.54	48.8904	49.8162	59.4104	58.1781	53.0454	0.252384	1.19117	0.839508	0.872399	139	136	122	180	227	210	0.464223	1.37957	0.724861	0.0248196
An04g00520	An04g00520	+	AM270983	109707	110599	783		48.6	An00g13572_at	193.841	176.634	181.825	211.993	226.927	218.769	0.252489	1.19126	0.839447	0.981722	740	967	1120	861	1245	1080	0.00115805	1.0008	0.999198	0.996978
An09g06590	An09g06590	+	AM270988	1508005	1510212	2109	heat shock protein sspB-Aspergillus niger	55.98	An00g00196_at	2633.36	2947.71	2796.57	3667.5	3177.04	3150.4	0.25262	1.19137	0.839371	1.21103e-07	30871	40964	43338	43831	53260	49167	0.184082	1.13609	0.880209	0.15539
An02g07490	An02g07490	-	AM270981	1789782	1791591	1810		53.09	An00g13190_at	85.9138	80.8607	90.2983	93.5759	107.875	105.17	0.253018	1.1917	0.839139	0.965673	784	798	830	971	1191	1192	0.30539	1.23575	0.809223	0.00579637
An12g07550	An12g07550	+	AM270991	1815547	1816890	723		47.84	An00g13457_at	187.54	163.773	178.12	198.813	214.493	217.308	0.253446	1.19205	0.83889	0.972422	603	692	676	701	908	861	0.15554	1.11384	0.897797	0.288108
An15g04140	An15g04140	+	AM270994	981010	989184	7698		52.32	An00g11662_at	433.855	475.273	453.711	530.812	512.222	582.867	0.253465	1.19207	0.838879	0.886432	4032	4086	4787	5419	6707	6632	0.369504	1.29191	0.774049	0.000105988
An11g00530	An11g00530	+	AM270990	143932	145468	1458		58.88	An00g07183_at	2683.61	2879.73	2672.06	3557.95	3158.17	3114.25	0.253653	1.19222	0.83877	0.504137	11042	12264	12500	14264	17691	14722	0.217036	1.16234	0.860331	0.0279835
An08g08750	An08g08750	-	AM270987	2091333	2093068	1674	carboxypeptidase Y cpy from patent WO9609397-A1-Aspergillus niger	55.99	An00g00163_at	1754.8	1774.85	1798.99	2024.82	2093.03	2241.6	0.253909	1.19243	0.838621	2.88873e-08	5658	6400	6021	7326	8742	8440	0.273428	1.20868	0.827351	0.000693409
An06g01760	An06g01760	-	AM270985	445648	447476	1557		58.83	An00g07114_at	330.423	313.83	298.84	362.898	379.006	382.113	0.254039	1.19254	0.838546	0.582094	1365	1612	1443	1456	2047	1911	0.118349	1.08549	0.921241	0.399886
An01g11390	An01g11390	+	AM270980	2676438	2678162	1323		54.67	An00g10992_at	36.3676	34.3663	34.3759	44.4998	36.7705	44.5455	0.254194	1.19267	0.838455	0.808493	25	16	25	31	24	28	0.173864	1.12808	0.886466	0.919786
An02g02920	An02g02920	-	AM270981	682555	683403	849		62.54	An00g11954_at	261.22	249.993	255.628	295.028	331.187	289.884	0.254257	1.19272	0.838419	0.902711	1861	2148	1929	2202	2999	2780	0.253594	1.19217	0.838804	0.00673239
An02g01470	An02g01470	-	AM270981	323645	325940	1461		55.49	An00g12323_at	53.7725	49.0295	54.0417	61.7929	57.2899	68.3188	0.254472	1.1929	0.838294	0.892576	539	519	443	688	878	968	0.578944	1.49376	0.669453	1.41418e-05
An07g00860	An07g00860	-	AM270986	150917	151940	903		51.07	An00g03669_at	21.8888	21.3504	23.2795	27.0414	27.21	25.1011	0.254513	1.19293	0.83827	0.122533	3	2	5	7	6	1	0.348569	1.2733	0.785363	0.946594
An02g04410	An02g04410	-	AM270981	1064447	1066068	1476		53.58	An00g04224_at	38.186	35.3444	36.0819	42.8582	42.6036	45.2843	0.254588	1.19299	0.838227	0.173974	4	7	3	1	4	2	-1.19345	0.437255	2.28699	0.555243
An01g08690	An01g08690	+	AM270980	2051467	2053208	1557		47.47	An00g07232_at	20.4442	21.9841	18.6992	23.7742	24.026	24.9913	0.254763	1.19314	0.838125	0.406968	2	2	2	10	2	6	1.48501	2.7992	0.357245	0.397138
An11g02870	An11g02870	+	AM270990	732284	735567	2808		51.67	An00g05334_at	190.885	177.949	171.82	205.13	220.548	219.155	0.25484	1.1932	0.83808	0.297158	784	848	811	1016	1394	1210	0.393712	1.31377	0.761169	0.00011341
An01g05350	An01g05350	-	AM270980	1275763	1276687	795		56.97	An00g10911_at	203.622	176.324	196.359	217.607	216.769	253.978	0.254993	1.19333	0.837991	0.825724	412	545	440	469	730	680	0.250398	1.18954	0.840665	0.134849
An01g06150	An01g06150	-	AM270980	1453353	1454703	1137		56.92	An00g10253_at	350.056	359.799	376.818	444.326	444.468	408.559	0.255199	1.1935	0.837871	0.740428	1611	2023	1942	2047	2744	2404	0.199063	1.14795	0.871116	0.0692414
An02g02290	An02g02290	+	AM270981	524495	526328	1716		57.31	An00g07900_at	20.4151	22.0401	23.0935	25.7474	24.9157	27.5538	0.255491	1.19374	0.837702	0.514349	33	38	27	67	100	85	1.18593	2.2751	0.439541	0.000151849
An12g04010	An12g04010	+	AM270991	994627	998499	3687		54.66	An00g06129_at	144.412	120.485	139.505	155.026	159.1	167.426	0.255532	1.19378	0.837678	0.467492	6745	6366	6260	8402	10159	10001	0.388447	1.30898	0.763951	2.68513e-05
An16g01900	An16g01900	-	AM270995	413344	414007	609		51.51	An00g05503_at	251.114	251.57	242.829	239.428	335.87	324.75	0.255861	1.19405	0.837487	0.43299	245	305	237	273	461	486	0.448108	1.36425	0.733004	0.0179298
An06g00210	An06g00210	-	AM270985	47773	49042	1155		58.5	An00g05881_at	16.4237	18.1733	15.8397	18.245	20.3439	21.6889	0.25597	1.19414	0.837424	0.395562	16	7	9	28	56	39	1.74034	3.34114	0.299299	0.000795865
An02g11760	An02g11760	-	AM270981	2874593	2875984	1392		58.41	An00g08171_at	36.0571	37.4223	34.0904	35.4255	46.5782	47.5002	0.256277	1.19439	0.837246	0.558126	200	195	239	272	304	319	0.331309	1.25815	0.794815	0.0909501
An18g01970	An18g01970	+	AM270997	400459	401496	1038		58	An00g10172_at	234.456	232.295	241.218	274.57	296.941	274.655	0.256454	1.19454	0.837143	0.805839	799	1025	805	1027	1429	1295	0.340996	1.26663	0.789496	0.0041049
An02g13130	An02g13130	-	AM270981	3151871	3152872	795		50.5	An00g12468_at	438.434	422.262	455.576	508.601	534.734	528.672	0.256513	1.19459	0.837109	0.915799	601	735	652	840	1189	1093	0.477586	1.39241	0.718178	8.742e-06
An13g02880	An13g02880	-	AM270992	667185	669743	2559		58.3	An00g10489_at	181.319	168.401	184.424	240.02	200.619	199.466	0.256763	1.1948	0.836964	0.818769	1026	930	984	1248	1617	1526	0.403178	1.32242	0.756191	0.000229629
An01g13590	An01g13590	+	AM270980	3241439	3242827	1389		54.57	An00g10927_at	361.802	328.497	332.113	442.821	395.112	385.16	0.257229	1.19518	0.836694	0.846486	1425	2186	2070	1802	2459	1987	-0.0261848	0.982014	1.01832	0.969204
An01g08470	An01g08470	-	AM270980	1990289	1992942	2325		52.79	An00g11994_at	139.787	102.447	137.615	147.791	159.076	143.136	0.257302	1.19524	0.836651	0.884147	2317	2061	2137	2496	3160	3049	0.242479	1.18302	0.845292	0.0393986
An18g00170	An18g00170	-	AM270997	31844	33225	1302		49.71	An00g13080_at	364.049	283.927	383.227	462.151	410.983	356.155	0.257365	1.19529	0.836614	0.942706	1037	1146	1252	1224	1645	1668	0.227876	1.17111	0.853891	0.0588795
An04g08970	An04g08970	-	AM270983	2175729	2177730	1698		56.22	An00g10533_at	171.957	176.486	177.622	186.507	226.605	217.828	0.2574	1.19532	0.836594	0.745383	1523	1741	1594	1920	2379	2283	0.270221	1.20599	0.829193	0.00359402
An02g03570	An02g03570	-	AM270981	848524	849622	1041		57.23	An00g09700_at	291.352	286.777	304.862	338.163	344.785	373.149	0.257438	1.19535	0.836572	0.715628	1148	1339	1350	1235	1667	1711	0.0927009	1.06636	0.937766	0.609461
An07g04860	An07g04860	+	AM270986	1052554	1054546	1497		48.97	An00g04327_at	431.857	466.898	466.767	572.796	520.388	539.415	0.257547	1.19544	0.836509	0.12954	1208	1360	1338	1875	2233	2045	0.490843	1.40527	0.711609	4.92019e-08
An07g02540	An07g02540	-	AM270986	511729	513392	1539		55.89	An00g03917_at	422.147	323.497	421.767	494.793	426.262	466.561	0.257562	1.19546	0.8365	0.18551	2454	2646	2316	3230	3394	3925	0.345968	1.271	0.78678	0.00232547
An09g01640	An09g01640	-	AM270988	345201	345604	264		47.28	An00g08160_at	14.4356	13.3871	13.7334	16.3682	17.4541	15.8727	0.257613	1.1955	0.83647	0.478023	3	5	5	8	17	20	1.60288	3.03749	0.32922	0.0803585
An07g01380	An07g01380	-	AM270986	254879	257924	2565		51.54	An00g06610_at	27.0041	27.4076	26.4912	33.1682	33.6968	29.9937	0.257936	1.19577	0.836283	0.300585	112	76	134	127	193	184	0.460349	1.37587	0.72681	0.110055
An07g05000	An07g05000	+	AM270986	1090850	1092753	1734		54.2	An00g06665_at	41.7724	41.2696	48.6056	48.0305	56.2525	53.0386	0.258052	1.19586	0.836216	0.492305	63	67	59	68	107	109	0.406244	1.32523	0.754586	0.244941
An11g06000	An11g06000	-	AM270990	1477900	1479261	1035		46.84	An00g05895_at	20.9204	17.5146	21.1619	23.6858	23.4219	23.9089	0.258164	1.19596	0.836151	0.418266	78	63	64	87	120	129	0.531741	1.44567	0.691719	0.0733066
An14g02650	An14g02650	+	AM270993	658367	659257	826		56.12	An00g03718_at	62.0244	57.8193	71.7869	76.5976	76.3028	75.3664	0.258284	1.19605	0.836082	0.244324	56	76	37	77	105	107	0.601929	1.51774	0.658872	0.0798584
An15g05660	An15g05660	-	AM270994	1317533	1317944	288		48.3	An00g03440_at	75.9318	67.0029	74.8285	87.2873	83.8034	89.052	0.258304	1.19607	0.83607	0.114272	75	100	98	79	120	91	-0.0850774	0.942734	1.06074	0.932678
An08g03720	An08g03720	-	AM270987	883120	885122	1800		50.55	An00g12402_at	45.9733	50.6485	49.8111	59.7854	54.968	60.3998	0.258382	1.19614	0.836025	0.930113	61	92	77	98	103	123	0.335784	1.26206	0.792353	0.344251
An03g05780	An03g05780	-	AM270982	1291158	1292894	1737		55.96	An00g09134_at	21.4273	21.853	21.3249	25.3576	25.103	26.8456	0.258384	1.19614	0.836024	0.585597	4	1	2	1	3	3	-0.222809	0.856895	1.167	0.969204
An06g00610	An06g00610	-	AM270985	141577	142609	729		44.34	An00g12335_at	27.2456	23.8819	29.2238	32.6529	27.4149	36.3693	0.258603	1.19632	0.835897	0.897049	32	20	31	42	49	38	0.464743	1.38007	0.7246	0.433479
An07g00230	An07g00230	-	AM270986	41980	43576	1455		52.29	An00g08604_at	37.4658	31.2472	34.0593	43.5959	43.1904	36.2582	0.258621	1.19633	0.835887	0.577874	120	141	107	195	232	191	0.58362	1.49861	0.667287	0.00511
An07g03730	An07g03730	+	AM270986	783511	784936	1371		56.31	An00g10536_at	46.6493	59.471	53.987	68.2028	56.3885	66.6987	0.258745	1.19644	0.835815	0.736172	130	137	129	205	211	220	0.522079	1.43602	0.696368	0.0099605
An02g07520	An02g07520	-	AM270981	1796194	1797456	1263		51.7	An00g12640_at	129.425	116.419	140.271	153.813	159.965	147.207	0.259038	1.19668	0.835645	0.92348	703	797	813	761	1096	992	0.125345	1.09077	0.916785	0.452031
An15g06200	An15g06200	-	AM270994	1447061	1449714	2271		50.19	An00g06345_at	40.8046	38.1368	41.4464	45.2414	49.1516	49.7612	0.25958	1.19713	0.835331	0.276851	571	656	647	748	849	853	0.223228	1.16734	0.856646	0.0967164
An09g03920	An09g03920	-	AM270988	888043	889670	1458		49.39	An00g10327_at	22.1122	27.2336	24.442	30.006	27.0605	31.1128	0.259785	1.1973	0.835213	0.758205	24	22	19	30	57	46	0.842803	1.79353	0.557559	0.0757342
An01g13580	An01g13580	-	AM270980	3239198	3240562	1062		51.87	An00g07555_at	83.7156	72.5793	82.6351	105.041	96.4844	85.0313	0.259785	1.1973	0.835213	0.578677	498	584	481	761	847	764	0.441268	1.3578	0.736487	0.000675947
An12g00030	An12g00030	+	AM270991	6505	7766	1077		51.27	An00g09559_at	545.965	595.188	598.725	707.46	671.181	703.728	0.260107	1.19757	0.835026	0.686161	1446	2109	1819	1776	2462	2355	0.126332	1.09152	0.916158	0.477849
An01g00690	An01g00690	-	AM270980	166755	167882	1128		51.51	An00g13988_at	38.4151	42.1485	38.8434	46.6793	47.9435	48.2699	0.26014	1.19759	0.835007	0.998925	81	70	64	94	122	126	0.492769	1.40714	0.71066	0.0927442
An02g03830	An02g03830	+	AM270981	914318	915601	1284	catabolite repressor creA-Aspergillus niger	59.11	An00g00164_at	104.204	105.435	103.332	116.719	124.691	134.069	0.260435	1.19784	0.834836	1.77811e-07	1659	1598	1598	1791	2312	2248	0.212792	1.15893	0.862866	0.0573261
An19g00350	An19g00350	+	AM270998	78434	82066	3276		52.44	An00g07356_at	263.481	236.023	246.733	277.142	300.466	316.968	0.260864	1.1982	0.834588	0.526589	4450	4588	5131	5563	7237	6975	0.308227	1.23818	0.807634	0.000600049
An02g07890	An02g07890	+	AM270981	1897956	1900151	2004	transcription factor pacC-Aspergillus niger	60.02	An00g12170_at	122.9	123.905	119.487	153.774	128.465	158.524	0.261104	1.1984	0.834449	0.893679	2058	2275	1981	2248	3016	3156	0.239883	1.1809	0.846814	0.0314442
An09g02050	An09g02050	+	AM270988	444801	445786	846		54.97	An00g06733_at	324.355	313.645	304.913	374.254	371.624	384.047	0.261345	1.1986	0.83431	0.355559	531	852	659	709	1011	998	0.243688	1.18402	0.844584	0.172373
An16g04820	An16g04820	+	AM270995	1097197	1098253	825		58.47	An00g09132_at	115.807	122.555	110.039	132.337	143.107	142.025	0.261431	1.19867	0.83426	0.612222	309	517	391	474	705	635	0.40644	1.32541	0.754483	0.017084
An01g07980	An01g07980	+	AM270980	1878439	1878696	258		57.36	An00g08180_at	331.247	272.674	308.573	329.284	365.247	399.244	0.261596	1.1988	0.834165	0.661568	89	103	138	100	146	186	0.21055	1.15713	0.864208	0.639441
An18g06360	An18g06360	-	AM270997	1443253	1444027	597		52.9	An00g06258_at	94.6294	67.8967	89.9729	95.6572	96.3494	108.116	0.261848	1.19901	0.834019	0.270307	33	40	34	72	72	86	0.943798	1.92359	0.519862	0.00404695
An06g01160	An06g01160	-	AM270985	271695	273307	1299		50.65	An00g05891_at	22.3784	25.1122	23.6083	26.1993	33.5738	26.0098	0.262044	1.19918	0.833906	0.555878	86	183	142	163	223	181	0.304974	1.2354	0.809457	0.350587
An11g03380	An11g03380	+	AM270990	839444	840417	906		55.13	An00g05234_at	513.301	556.523	513.108	664.218	611.084	623.424	0.262577	1.19962	0.833597	0.176822	686	1073	842	1031	1316	1258	0.308559	1.23847	0.807448	0.0321093
An11g07000	An11g07000	-	AM270990	1703481	1704840	1305		52.21	An00g13077_at	27.1824	22.3144	26.128	29.336	28.4555	32.7786	0.262629	1.19966	0.833568	0.951527	63	86	84	89	162	121	0.494129	1.40847	0.70999	0.0909902
An01g12960	An01g12960	+	AM270980	3077290	3078825	1314		58.14	An00g11023_at	399.375	452.96	415.712	509.654	503.854	505.75	0.262746	1.19976	0.8335	0.863633	1201	1541	1443	1680	2206	2105	0.349213	1.27387	0.785012	0.000373823
An15g02450	An15g02450	-	AM270994	637389	639084	1518		49.59	An00g13462_at	74.5584	76.1668	79.257	94.728	86.469	94.9028	0.262784	1.19979	0.833478	0.969437	264	277	295	308	332	382	0.124971	1.09049	0.917023	0.667604
An02g07670	An02g07670	-	AM270981	1837157	1838857	1701		58.79	An00g04721_at	184.914	194.154	179.241	225.67	217.66	226.265	0.262785	1.19979	0.833478	0.198974	1924	1976	1905	2096	2656	2739	0.19481	1.14457	0.873688	0.0740121
An03g01050	An03g01050	+	AM270982	204486	206112	1281		48.37	An00g04131_at	20.2318	22.7578	21.6798	27.9682	24.57	25.0885	0.262792	1.1998	0.833473	0.174773	29	40	48	109	118	122	1.41767	2.67153	0.374317	1.7933e-07
An02g13690	An02g13690	-	AM270981	3306852	3307063	141	hypothetical protein	42.45	An00g02149_at	18.1052	17.7011	19.5488	23.0584	20.9292	22.4437	0.263264	1.20019	0.833201	0.0159457	9	13	8	9	21	19	0.517272	1.43125	0.698692	0.663589
An16g08460	An16g08460	-	AM270995	1912007	1915807	3375		59.41	An00g07854_at	22.9478	25.3804	22.8615	26.1993	25.4426	34.5352	0.263283	1.20021	0.83319	0.583311	1974	1717	1859	1997	2706	2422	0.181409	1.13399	0.881841	0.192494
An07g00570	An07g00570	+	AM270986	101971	103390	1098		50.99	An00g05057_at	2200.96	1864.07	2117.27	2390.29	2566.5	2448.15	0.263295	1.20022	0.833183	0.228858	6626	8244	7029	7700	10508	9229	0.154672	1.11317	0.898337	0.152293
An03g04480	An03g04480	-	AM270982	970343	970714	219	hypothetical protein	45.7	An00g02641_at	162.978	166.639	161.842	178.249	191.948	222.196	0.263486	1.20038	0.833073	0.0155223	159	122	182	227	234	262	0.476657	1.39152	0.718641	0.0361664
An16g03080	An16g03080	-	AM270995	674961	676277	1161	hypothetical protein	53.45	An00g01009_at	206.027	217.973	211.902	245.025	243.388	276.024	0.263535	1.20042	0.833045	0.00031616	482	572	527	534	694	743	0.146727	1.10706	0.903297	0.422417
An07g09430	An07g09430	-	AM270986	2115238	2116896	1128		51.6	An00g12351_at	167.4	136.727	170.127	203.336	196.852	168.329	0.263685	1.20054	0.832957	0.903486	369	357	504	536	664	666	0.431044	1.34821	0.741725	0.00678972
An08g10690	An08g10690	-	AM270987	2555103	2556646	1119		55.25	An00g06753_at	1250.51	1223.77	1254.21	1419.78	1493.4	1567.01	0.26388	1.2007	0.832845	0.493765	3438	4443	3588	4565	5949	5518	0.315566	1.2445	0.803536	0.00115587
An02g14920	An02g14920	-	AM270981	3608947	3609957	693		48.86	An00g06686_at	119.078	105.864	126.763	135.17	146.446	139.839	0.264214	1.20098	0.832652	0.526567	373	473	434	419	647	587	0.192173	1.14248	0.875286	0.290623
An14g06600	An14g06600	-	AM270993	1552578	1554012	1374	hypothetical protein [truncated ORF]	53.8	An00g02978_at	80.0126	88.771	79.6824	105.001	91.7687	101.753	0.264251	1.20101	0.832631	0.0307577	153	105	165	246	228	242	0.598392	1.51403	0.66049	0.0116234
An01g01660	An01g01660	-	AM270980	393061	393574	420		48.83	An00g13517_at	47.264	46.8695	46.264	51.9442	52.1276	65.6003	0.264476	1.2012	0.832501	0.969117	46	63	71	68	91	104	0.376817	1.29847	0.770135	0.334538
An09g03030	An09g03030	-	AM270988	675020	676694	1551		55.02	An00g08466_at	226.901	215.682	230.398	260.671	260.954	287.336	0.264554	1.20127	0.832456	0.608416	665	835	726	896	1115	1011	0.275561	1.21046	0.826129	0.0210471
An01g00510	An01g00510	-	AM270980	125838	128114	1767		51.25	An00g07714_at	36.3237	38.2748	37.4029	46.3839	43.0707	45.1376	0.264735	1.20142	0.832352	0.467259	198	336	256	321	366	375	0.270524	1.20625	0.829018	0.230638
An12g09970	An12g09970	-	AM270991	2324656	2326105	1098		51.38	An00g06142_at	432.017	419.468	397.825	483.549	531.597	486.842	0.265222	1.20182	0.832071	0.319665	1128	1495	1299	1418	1827	1740	0.179341	1.13237	0.883106	0.15539
An01g05890	An01g05890	-	AM270980	1400539	1401224	552		55.54	An00g12460_at	37.8586	43.88	35.3695	47.7323	45.2147	47.3344	0.265986	1.20246	0.83163	0.920596	1	4	3	7	11	9	1.58922	3.00886	0.332351	0.212778
An15g05520	An15g05520	+	AM270994	1288878	1290743	1866		54.45	An00g11581_at	20.9989	22.1034	21.6351	27.7968	27.0663	23.2182	0.266236	1.20267	0.831486	0.841512	1	2	2	1	1	1	-0.889014	0.539983	1.85191	0.863998
An02g09810	An02g09810	+	AM270981	2427273	2431431	3303		50.35	An00g09772_at	203.665	213.936	204.546	233.224	241.297	275.525	0.266303	1.20272	0.831448	0.742395	1378	1454	1614	1672	2226	2317	0.308641	1.23854	0.807402	0.00451353
An14g04190	An14g04190	-	AM270993	1021530	1024065	2079		49.37	An00g06621_at	457.662	409.488	509.428	561.695	575.486	514.489	0.266909	1.20323	0.831098	0.317204	2059	2268	2413	3043	3446	3372	0.386487	1.30721	0.76499	3.69062e-05
An01g08590	An01g08590	-	AM270980	2028439	2029572	1023		52.12	An00g09349_at	406.461	333.989	413.755	531.461	437.908	420.65	0.267174	1.20345	0.830946	0.69796	1485	1556	1345	1831	2428	2242	0.39364	1.3137	0.761206	7.19646e-05
An08g06580	An08g06580	-	AM270987	1564421	1567288	2589	acetate regulatory DNA binding protein facB-Aspergillus niger	53.24	An00g00174_at	265.898	284.131	294.529	300.226	347.315	371.985	0.267234	1.2035	0.830911	1.66198e-07	1655	1642	1637	1866	2539	2637	0.335002	1.26138	0.792783	0.00147489
An04g00060	An04g00060	+	AM270983	9400	10255	699		50.7	An00g06652_at	2664.32	2598.64	2736.66	3139.52	3130.91	3361.96	0.267497	1.20372	0.830759	0.41237	3863	4699	4047	4914	6954	6353	0.357036	1.28079	0.780767	5.16727e-05
An18g05600	An18g05600	-	AM270997	1265692	1268617	1977		47.33	An00g13440_at	36.0184	33.7842	35.6656	45.4031	44.5791	37.4019	0.267553	1.20376	0.830728	0.965606	103	121	121	182	255	263	0.846256	1.79783	0.556226	4.23272e-06
An02g11270	An02g11270	+	AM270981	2759303	2760986	1374		50.83	An00g12792_at	17.6344	16.589	15.9006	19.4563	19.6456	21.2529	0.268132	1.20425	0.830394	0.931219	169	166	161	226	267	307	0.518459	1.43242	0.698117	0.0048646
An08g08530	An08g08530	+	AM270987	2030058	2031831	1710		55.69	An00g07155_at	40.5673	45.6103	39.6498	47.6223	45.6621	58.9231	0.268158	1.20427	0.830379	0.623799	122	95	95	177	239	252	0.917088	1.8883	0.529577	6.39383e-06
An08g10970	An08g10970	-	AM270987	2617857	2619620	1455		53	An00g09636_at	54.4563	63.587	51.2902	68.2943	69.186	65.6641	0.268279	1.20437	0.83031	0.709917	170	229	237	321	411	380	0.640128	1.55847	0.641656	3.78042e-05
An12g10320	An12g10320	+	AM270991	2400956	2401975	978		55.69	An00g08614_at	1187.25	1246.63	1214.12	1604.47	1553.9	1262.02	0.269386	1.20529	0.829672	0.631792	4853	6914	5725	7210	9468	7454	0.301679	1.23258	0.811308	0.0125836
An15g01140	An15g01140	-	AM270994	310731	313437	1968		48.73	An00g13599_at	44.0656	49.4472	46.0252	56.6949	56.4866	54.8323	0.269396	1.2053	0.829667	0.972422	334	376	325	405	543	468	0.280602	1.2147	0.823247	0.0712109
An12g10520	An12g10520	+	AM270991	2463372	2465084	1713		58.96	An00g05176_at	33.6564	34.3151	33.9408	38.4417	41.1204	43.4322	0.269514	1.2054	0.829599	0.411314	191	170	180	196	253	196	0.0811088	1.05783	0.945331	0.882029
An01g12940	An01g12940	-	AM270980	3073638	3075414	1542		54.36	An00g12822_at	152.677	133.621	147.805	175.586	180.65	166.536	0.269626	1.2055	0.829535	0.946784	1071	1222	1223	1459	1964	1800	0.39911	1.31869	0.758326	1.34942e-05
An01g05820	An01g05820	+	AM270980	1386487	1387624	888		56.68	An00g08678_at	154.119	136.823	151.021	177.688	174.693	179.736	0.269645	1.20551	0.829523	0.637924	344	473	395	377	552	563	0.12592	1.0912	0.916419	0.630089
An08g03680	An08g03680	+	AM270987	871681	873781	1779		49.07	An00g00230_at	357.406	318.794	345.009	412.872	422.777	394.735	0.269886	1.20571	0.829385	3.54516e-06	2156	2531	2412	3169	3926	3787	0.449224	1.36531	0.732437	1.58798e-08
An01g04030	An01g04030	+	AM270980	949555	951666	2112		57.2	An00g12947_at	558.201	508.983	485.5	600.914	601.235	669.23	0.269906	1.20573	0.829373	0.933267	4060	3879	4090	4557	5850	5325	0.213739	1.15969	0.862299	0.0345913
An12g07860	An12g07860	-	AM270991	1887595	1888828	1104		54.54	An00g08185_at	89.4344	82.7959	82.5237	101.485	101.636	103.856	0.269949	1.20576	0.829349	0.511199	231	297	256	377	508	469	0.618286	1.53505	0.651445	7.37297e-06
An04g01270	An04g01270	+	AM270983	318367	319130	654		50.52	An00g12751_at	260.247	267.271	257.577	304.482	336.791	306.877	0.270894	1.20656	0.828806	0.943473	451	701	436	628	904	852	0.416005	1.33423	0.749497	0.014968
An12g03660	An12g03660	-	AM270991	917236	918138	840		56.7	An00g08234_at	97.6366	105.648	98.4734	119.113	121.597	123.187	0.270904	1.20656	0.8288	0.485666	145	247	141	228	290	290	0.437673	1.35442	0.738324	0.0626755
An05g01380	An05g01380	-	AM270984	345538	346491	825		51.36	An00g06675_at	69.3497	58.5798	74.9845	88.3674	74.5633	81.2303	0.271037	1.20668	0.828723	0.499496	126	133	146	156	202	159	0.183118	1.13533	0.880798	0.59235
An01g09880	An01g09880	-	AM270980	2349006	2350719	1620		56.01	An00g06525_at	133.593	118.374	126.361	155.167	144.279	156.921	0.271324	1.20692	0.828559	0.305282	492	713	634	609	784	663	-0.00204174	0.998586	1.00142	0.99437
An16g08670	An16g08670	+	AM270995	1959046	1960544	1302		55.24	An00g12662_at	185.762	202.087	197.464	220.661	229.616	257.364	0.271612	1.20716	0.828393	0.912663	1029	1274	1056	1387	1681	1552	0.295452	1.22727	0.814817	0.00738595
An15g04440	An15g04440	-	AM270994	1046075	1047287	987		51.44	An00g06821_at	26.8995	20.2829	23.3679	26.933	28.0933	29.6578	0.27188	1.20738	0.82824	0.439811	40	41	42	63	88	81	0.740478	1.67073	0.598541	0.0235129
An13g01920	An13g01920	+	AM270992	472113	473636	1428		58.53	An00g06872_at	165.027	187.984	153.577	178.208	214.973	218.896	0.271896	1.20739	0.82823	0.720875	1063	1429	1454	1459	1759	1776	0.177373	1.13082	0.884311	0.22727
An08g07380	An08g07380	+	AM270987	1754734	1756629	1647		58.02	An00g09651_at	75.8678	99.7645	92.1106	112.883	107.018	101.68	0.272374	1.20779	0.827956	0.696067	566	786	679	870	1289	1061	0.492866	1.40724	0.710612	4.99645e-05
An01g13410	An01g13410	-	AM270980	3198482	3201121	2463		57.65	An00g06046_at	112.472	113	129.158	152.472	140.231	135.308	0.272527	1.20792	0.827868	0.29376	776	936	959	1069	1553	1284	0.37481	1.29667	0.771207	0.000838371
An02g04550	An02g04550	-	AM270981	1095687	1097236	741	hypothetical protein	49.03	An00g01074_at	43.9335	43.172	41.8269	44.2251	50.9105	62.1234	0.272705	1.20807	0.827766	0.00170315	246	302	216	306	392	433	0.394696	1.31467	0.76065	0.0295163
An02g03320	An02g03320	-	AM270981	794533	796086	1266		53.09	An00g10238_at	391.791	395.6	380.133	473.298	464.82	472.332	0.272865	1.2082	0.827674	0.732529	753	979	866	1042	1236	1245	0.276161	1.21097	0.825785	0.0200303
An14g01570	An14g01570	+	AM270993	410170	410641	348		52.97	An00g09018_at	316.91	266.732	293.663	317.891	376.056	366.272	0.272922	1.20825	0.827641	0.709499	203	287	217	218	266	316	0.0119155	1.00829	0.991775	0.970876
An14g03390	An14g03390	+	AM270993	848134	850861	2610		53.56	An00g08310_at	101.228	112.513	95.33	116.324	129.338	127.356	0.273159	1.20845	0.827506	0.488476	594	700	743	890	1167	1153	0.485756	1.40032	0.714123	7.57226e-06
An02g08990	An02g08990	+	AM270981	2229267	2230742	1359		51.29	An00g13605_at	224.792	204.44	226.418	260.895	263.443	267.178	0.273169	1.20846	0.8275	0.975747	578	811	761	1020	1241	1168	0.511812	1.42584	0.701341	1.0278e-05
An04g09440	An04g09440	-	AM270983	2299727	2300762	984	hypothetical protein [truncated ORF]	55.98	An00g03011_at	23.9427	32.1645	26.3775	26.6645	35.9195	37.4497	0.273426	1.20867	0.827352	0.0435418	1111	1114	1320	1836	2695	2829	0.872234	1.83049	0.5463	6.00322e-15
An11g03780	An11g03780	+	AM270990	932665	934852	1983		53.56	An00g09420_at	17.45	18.754	18.2154	23.115	21.1568	21.5252	0.273466	1.20871	0.827329	0.625144	32	19	36	91	99	89	1.51395	2.85591	0.350151	2.27647e-06
An01g06620	An01g06620	+	AM270980	1556993	1559009	1971		58.35	An00g07056_at	103.238	120.674	104.269	134.298	136.963	124.768	0.27369	1.2089	0.827201	0.399679	507	581	428	746	1087	1124	0.784379	1.72235	0.580602	2.87643e-09
An12g09610	An12g09610	-	AM270991	2256464	2258840	1821		55.32	An00g12517_at	26.172	24.7203	25.0017	29.372	31.0249	31.3908	0.274154	1.20928	0.826935	0.918149	388	500	460	597	868	796	0.572443	1.48704	0.672477	1.87314e-06
An03g01130	An03g01130	-	AM270982	218522	219346	825		56	An00g08900_at	147.781	133.044	154.15	173.119	177.715	174.286	0.274362	1.20946	0.826816	0.607486	160	192	190	198	338	245	0.34672	1.27167	0.78637	0.109788
An12g01870	An12g01870	+	AM270991	486311	488484	2127		51.29	An00g05491_at	19.9811	18.6639	18.6071	21.618	23.6147	24.05	0.274407	1.2095	0.82679	0.320753	177	136	220	189	288	299	0.356098	1.27996	0.781275	0.172317
An15g07480	An15g07480	-	AM270994	1756295	1756957	462		49.32	An00g12478_at	11.971	12.125	11.7306	13.7884	12.9063	16.9362	0.274611	1.20967	0.826673	0.915047	1	1	2	2	2	4	0.831186	1.77915	0.562067	0.840879
An06g00930	An06g00930	+	AM270985	219201	219721	441		51.25	An00g01585_at	70.3919	76.1515	77.018	97.9803	93.2506	79.9873	0.274633	1.20969	0.826661	0.0112627	23	27	26	31	49	32	0.384003	1.30496	0.766308	0.581577
An02g13240	An02g13240	-	AM270981	3184649	3186533	1764		51.56	An00g07035_at	77.6894	82.07	77.0162	94.4793	97.1233	94.7579	0.274776	1.20981	0.826579	0.432717	176	240	192	260	317	311	0.381817	1.30298	0.76747	0.0372303
An16g01380	An16g01380	-	AM270995	267857	268693	741		51.97	An00g13071_at	24.6737	27.2573	25.6793	33.2248	31.6079	29.1281	0.274909	1.20992	0.826502	0.940696	6	8	10	5	1	7	-1.01981	0.493183	2.02765	0.486285
An15g06580	An15g06580	-	AM270994	1544253	1545120	684	uracil phosphoribosyltransferase furA-Aspergillus niger	54.61	An00g12175_at	960.414	960.009	922.208	1154.45	1174.2	1111.13	0.274962	1.20996	0.826472	0.89232	1290	1912	1747	1645	2399	2077	0.136929	1.09956	0.909453	0.458725
An11g11320	An11g11320	-	AM270990	2719080	2720539	1215		49.18	An00g10628_at	406.666	419.97	409.147	472.266	488.727	536.631	0.27527	1.21022	0.826296	0.765687	1196	1459	1259	1396	1716	1816	0.164713	1.12094	0.892106	0.209767
An12g00100	An12g00100	+	AM270991	24067	26510	1545		48.12	An00g13427_at	203.908	235.301	212.09	245.077	270.105	272.599	0.275477	1.21039	0.826177	0.966336	2603	3415	3674	3979	4713	4292	0.262627	1.19966	0.833569	0.0344485
An16g06480	An16g06480	-	AM270995	1425164	1426090	927		51.67	An00g04472_at	17.4889	20.0663	20.495	23.5462	23.4314	23.1193	0.275519	1.21043	0.826153	0.259495	21	18	17	18	33	38	0.47666	1.39152	0.71864	0.538983
An02g11750	An02g11750	+	AM270981	2872086	2873139	975		57.5	An00g07612_at	156.329	130.776	137.989	177.972	164.598	170.803	0.275567	1.21047	0.826126	0.563715	686	862	781	855	1248	1158	0.310933	1.24051	0.80612	0.00880074
An16g01000	An16g01000	-	AM270995	186656	188327	1473		52.63	An00g10325_at	22.2861	21.3175	25.6339	27.7639	24.5441	31.7284	0.276044	1.21087	0.825852	0.782062	103	94	68	68	89	102	-0.212177	0.863234	1.15843	0.679934
An08g09960	An08g09960	+	AM270987	2360553	2361710	900		45.42	An00g05652_at	20.4832	23.8157	23.1698	27.2423	25.2251	29.2111	0.276208	1.21101	0.825758	0.200154	16	26	24	30	39	35	0.49167	1.40607	0.711201	0.445224
An03g06250	An03g06250	+	AM270982	1395895	1399734	3447		49.87	An00g03864_at	56.4387	51.7871	61.8361	64.674	69.4126	71.5178	0.27632	1.2111	0.825695	0.0580698	576	650	656	694	872	897	0.218387	1.16343	0.859526	0.100121
An02g00670	An02g00670	+	AM270981	145609	146884	978		55.33	An00g05105_at	116.043	99.4487	109.73	139.244	120.268	134.367	0.276472	1.21123	0.825607	0.202822	402	408	380	556	587	624	0.407032	1.32596	0.754173	0.00396998
An12g07450	An12g07450	-	AM270991	1795180	1797152	1605		52.56	An00g08426_at	12143.9	11819.8	12348.9	13950.7	15045.8	15013.3	0.276704	1.21142	0.825475	0.546117	80503	83854	67438	130727	177243	178464	0.891225	1.85475	0.539156	5.29318e-20
An08g10030	An08g10030	-	AM270987	2381086	2381559	342		51.05	An00g09723_at	197.043	145.824	177.939	217.208	192.029	218.196	0.277302	1.21193	0.825132	0.683841	126	172	204	189	181	223	0.0867249	1.06196	0.941658	0.899041
An16g07300	An16g07300	+	AM270995	1644886	1646430	1545		52.82	An00g12213_at	88.0115	60.0413	89.0284	89.6972	100.705	92.7194	0.277361	1.21198	0.825099	0.92505	517	497	563	502	744	559	0.016668	1.01162	0.988513	0.969204
An08g04390	An08g04390	+	AM270987	1065616	1066291	519		56.51	An00g08482_at	827.302	834.617	805.331	950.524	1080.73	964.02	0.277535	1.21212	0.824999	0.636044	890	1223	1139	1220	1696	1526	0.280617	1.21471	0.823239	0.0209834
An16g08940	An16g08940	+	AM270995	2030768	2032422	1503		51.54	An00g11679_at	135.982	132.818	148.555	147.822	184.791	174.935	0.277566	1.21215	0.824982	0.886306	404	517	544	596	732	871	0.418249	1.3363	0.748332	0.00450549
An08g01000	An08g01000	-	AM270987	197593	198838	1161		60.83	An00g07166_at	835.605	886.276	835.223	970.372	999.801	1135.54	0.277582	1.21216	0.824973	0.374592	1673	2225	1955	2031	2808	2722	0.198427	1.14745	0.8715	0.0988759
An16g02710	An16g02710	+	AM270995	594040	594736	357	hypothetical protein	46.92	An00g01755_at	32.4232	35.7152	27.5174	34.6651	38.6035	42.4469	0.277989	1.2125	0.82474	0.00567758	20	36	45	54	94	77	0.979783	1.97217	0.507056	0.00734823
An01g08770	An01g08770	-	AM270980	2078586	2080367	927	hypothetical protein	54.04	An00g01774_at	19.6496	22.97	22.9694	27.4617	26.7113	25.195	0.278013	1.21252	0.824726	0.00175214	82	141	79	147	146	212	0.586304	1.5014	0.666047	0.041875
An15g01800	An15g01800	-	AM270994	486689	488242	1218		55.6	An00g10190_at	14.7961	15.093	15.5296	18.7528	15.8993	20.7559	0.278487	1.21292	0.824455	0.696067	11	21	13	35	31	38	1.06048	2.08562	0.479473	0.0487685
An12g09760	An12g09760	-	AM270991	2284498	2286256	1659		52.81	An00g12317_at	33.9918	34.6603	33.0353	41.5972	40.1203	41.6602	0.279001	1.21335	0.824161	0.908726	118	105	138	153	200	241	0.541072	1.45505	0.68726	0.0185989
An15g03340	An15g03340	+	AM270994	821724	822163	321		52.95	An00g10096_at	762.719	686.747	750.366	831.487	937.159	901.054	0.279026	1.21338	0.824147	0.686161	1172	1584	1366	1375	1978	1912	0.180158	1.13301	0.882606	0.201946
An08g10280	An08g10280	-	AM270987	2443500	2445223	1668		51.1	An00g10968_at	42.0269	44.9654	46.1094	61.071	45.0481	56.5906	0.279109	1.21345	0.8241	0.820757	182	195	233	252	266	226	0.128541	1.09319	0.914756	0.73643
An01g06530	An01g06530	-	AM270980	1541928	1543217	1212		57.36	An00g07309_at	49.5714	39.9568	48.1768	54.3408	52.5187	59.7451	0.279134	1.21347	0.824086	0.494488	154	188	176	206	350	298	0.539921	1.45389	0.687809	0.00320997
An01g00110	An01g00110	+	AM270980	26335	28373	1794		50.07	An00g09145_at	130.039	123.506	141	162.49	151.536	164.397	0.279323	1.21363	0.823978	0.70206	1069	1179	1344	1521	1855	1804	0.361236	1.28453	0.778497	0.000684149
An15g02270	An15g02270	+	AM270994	598034	598441	408	hypothetical protein	52.94	An00g00828_at	20.0864	20.9449	18.589	25.8645	27.7415	19.4982	0.2797	1.21394	0.823762	0.000230226	6	17	10	16	17	16	0.422942	1.34066	0.745902	0.750724
An15g04570	An15g04570	+	AM270994	1074611	1075767	1023		55.23	An00g08057_at	33.54	35.6136	31.1614	39.81	39.8992	41.9371	0.279882	1.2141	0.823658	0.550573	54	55	65	113	205	189	1.35516	2.55826	0.390891	8.20937e-09
An03g06640	An03g06640	-	AM270982	1499148	1499551	312		58.66	An00g04560_at	119.668	126.652	133.854	157.166	151.75	152.373	0.280341	1.21448	0.823396	0.17919	52	44	36	52	60	64	0.242173	1.18277	0.845471	0.71008
An08g08890	An08g08890	+	AM270987	2116705	2118129	1425		57.47	An00g04764_at	168.855	168.147	160.625	213.502	207.043	184.845	0.280434	1.21456	0.823343	0.149462	1166	1196	1148	1728	2155	2113	0.601358	1.51714	0.659133	1.53571e-11
An02g08230	An02g08230	-	AM270981	1990227	1992069	1470		50.19	An00g08606_at	133.41	112.762	130.878	138.779	148.35	171.379	0.280532	1.21464	0.823287	0.563844	244	236	320	292	459	410	0.355537	1.27946	0.781579	0.0651178
An15g06210	An15g06210	+	AM270994	1450927	1452509	1542		52.87	An00g13576_at	181.15	156.84	190.812	224.69	202.211	214.09	0.281126	1.21514	0.822948	0.969639	762	914	1044	905	1053	1096	0.00383332	1.00266	0.997346	0.986605
An01g06180	An01g06180	-	AM270980	1462326	1463666	951		58.09	An00g07706_at	1853.71	1878.86	1736.71	2277.7	2270.94	2099.73	0.281479	1.21544	0.822747	0.535112	5777	6821	5728	7147	9679	9143	0.330073	1.25708	0.795496	0.000167373
An01g13810	An01g13810	+	AM270980	3300422	3304606	3717		50.75	An00g12051_at	37.944	46.6501	44.3055	48.7651	57.4396	50.2785	0.281532	1.21548	0.822717	0.885133	199	235	217	381	463	476	0.852257	1.80532	0.553918	4.41791e-10
An01g09390	An01g09390	-	AM270980	2242430	2244420	1821		51.68	An00g08753_at	173.54	190.302	193.767	212.712	243.402	221.989	0.281618	1.21556	0.822668	0.784007	436	550	559	601	726	874	0.343134	1.26851	0.788327	0.0225892
An04g09830	An04g09830	-	AM270983	2390630	2391305	621		59.17	An00g05448_at	52.183	57.9165	52.1283	61.8038	71.6853	63.8706	0.281635	1.21557	0.822658	0.286361	41	42	60	68	103	84	0.657988	1.57788	0.633761	0.0482968
An01g06420	An01g06420	-	AM270980	1520506	1521096	591		53.47	An00g12179_at	154.664	136.891	161.267	194.367	178.289	177.054	0.281855	1.21576	0.822533	0.895193	372	492	536	416	565	543	-0.0466789	0.968162	1.03288	0.940598
An03g02230	An03g02230	-	AM270982	428852	429675	741	hypothetical protein	46.6	An00g00982_at	88.709	99.0976	84.932	108.037	116.485	106.677	0.282152	1.21601	0.822364	0.000176463	43	59	39	93	104	74	0.786072	1.72437	0.579921	0.0155555
An09g01840	An09g01840	+	AM270988	389489	390820	1332		57.73	An00g10945_at	138.777	160.2	143.592	196.249	178.922	163.524	0.282301	1.21613	0.822278	0.776886	202	345	260	259	309	344	0.0165871	1.01156	0.988569	0.969204
An01g02020	An01g02020	+	AM270980	481538	482041	303		47.62	An00g09289_at	52.45	48.2586	54.7001	59.6077	68.8642	60.6754	0.282363	1.21619	0.822243	0.683841	10	10	12	19	23	20	0.786712	1.72514	0.579664	0.312635
An07g00950	An07g00950	-	AM270986	166538	167842	1116		50.19	An00g03907_at	36.8703	41.7735	38.4864	46.6573	48.2963	47.3214	0.282371	1.21619	0.822238	0.0592392	23	46	45	48	87	82	0.751747	1.68383	0.593884	0.0520274
An10g00380	An10g00380	+	AM270989	85887	86843	594	hypothetical protein	56.01	An00g00986_at	23.9488	22.876	22.852	24.9099	31.2568	28.93	0.282449	1.21626	0.822194	0.000296733	82	144	118	135	282	213	0.688417	1.61151	0.620534	0.00571206
An02g14410	An02g14410	-	AM270981	3488254	3490103	1677		55.73	An00g07094_at	274.243	283.21	279.105	347.6	328.459	341.661	0.282523	1.21632	0.822152	0.517828	2156	2161	2123	2690	3718	3783	0.483325	1.39796	0.715327	3.11269e-07
An12g10060	An12g10060	-	AM270991	2344998	2345960	963		53.58	An00g07314_at	74.8209	85.1242	85.5556	106.904	96.5684	94.9833	0.282535	1.21633	0.822145	0.494808	71	110	114	158	173	153	0.559613	1.47387	0.678484	0.0248603
An04g03590	An04g03590	+	AM270983	896863	898900	1902		52.01	An00g09621_at	27.8157	31.4394	29.8926	40.5303	34.3622	33.7793	0.282567	1.21636	0.822127	0.648566	68	80	59	123	134	153	0.821536	1.76729	0.565839	0.000820843
An17g00180	An17g00180	-	AM270996	32553	34139	1587	hypothetical protein	58.22	An00g01817_at	82.8356	94.4499	81.0001	93.4727	113.759	107.469	0.283529	1.21717	0.821579	0.00523361	403	598	555	558	856	760	0.309474	1.23926	0.806936	0.0531346
An02g12830	An02g12830	+	AM270981	3095292	3097868	2217		50.56	An00g04022_at	27.0942	30.445	25.0481	33.5021	31.5349	35.2721	0.283612	1.21724	0.821531	0.137335	24	47	38	58	68	93	0.844567	1.79573	0.556878	0.022691
An01g06120	An01g06120	+	AM270980	1443220	1447974	4620		50.03	An00g06760_at	262.385	263.279	244.16	306.853	295.624	335.366	0.283648	1.21727	0.821511	0.348494	1928	2031	2452	3040	3434	3466	0.469495	1.38462	0.722218	1.08772e-05
An02g11970	An02g11970	-	AM270981	2922542	2923630	805		55.65	An00g06778_at	170.097	160.079	159.75	200.594	208.744	187.639	0.284336	1.21785	0.82112	0.546253	843	1071	891	910	1242	1053	0.0226379	1.01582	0.984431	0.969204
An05g00290	An05g00290	+	AM270984	66426	69812	3387		55.59	An00g07200_at	69.4568	61.3714	58.0284	86.3527	70.364	73.6604	0.285175	1.21856	0.820642	0.430111	1358	1373	1472	1376	1923	1640	0.0570163	1.04031	0.96125	0.818176
An04g09220	An04g09220	+	AM270983	2243369	2244983	1467		53.47	An00g10642_at	130.756	128.159	127.839	143.69	151.357	178.302	0.285367	1.21872	0.820533	0.822512	612	645	689	882	1138	1166	0.538746	1.45271	0.688369	3.76411e-07
An09g04980	An09g04980	-	AM270988	1107180	1108925	1689		48.91	An00g13918_at	66.2212	82.7441	75.4735	94.3801	87.2144	90.9754	0.285536	1.21886	0.820437	0.99658	302	365	375	471	621	491	0.435902	1.35276	0.739231	0.00234504
An07g04480	An07g04480	-	AM270986	946297	949590	3246		50.33	An00g04504_at	63.7005	58.6016	59.1571	78.6285	70.838	71.9273	0.28644	1.21963	0.819923	0.158722	241	243	290	368	513	508	0.667356	1.58816	0.62966	3.44943e-06
An09g05830	An09g05830	+	AM270988	1331633	1332968	1275		52.4	An00g08840_at	20.9592	21.6051	23.5345	24.9835	28.705	26.9757	0.286734	1.21988	0.819755	0.591169	338	410	394	261	416	410	-0.25064	0.840524	1.18973	0.18242
An01g05830	An01g05830	-	AM270980	1389386	1391243	1515		51.29	An00g06583_at	115.394	129.861	121.233	151.699	159.646	136.206	0.286855	1.21998	0.819687	0.383523	334	333	354	530	639	522	0.561277	1.47557	0.677702	4.01406e-05
An04g03470	An04g03470	-	AM270983	876510	877010	282	hypothetical protein	48.1	An00g01203_at	32.8345	28.68	30.1832	32.9155	39.2728	39.9593	0.287275	1.22033	0.819448	0.00660676	83	114	136	75	133	124	-0.184118	0.880187	1.13612	0.710833
An15g03290	An15g03290	-	AM270994	813654	814089	267	hypothetical protein	44.95	An00g00528_at	23.4133	25.2618	23.1129	27.5954	30.9925	29.0866	0.287908	1.22087	0.819089	9.39601e-05	8	9	11	14	12	24	0.674113	1.59561	0.626718	0.509412
An09g05020	An09g05020	+	AM270988	1117524	1118272	432	hypothetical protein	49.67	An00g01354_at	36.6105	41.0836	35.4471	44.8116	47.1684	45.9259	0.288172	1.22109	0.818939	0.00127075	558	695	829	1054	1359	1259	0.652058	1.57141	0.636372	1.03436e-07
An02g05630	An02g05630	-	AM270981	1319451	1322006	2364		47.77	An00g10403_at	22.3955	22.6271	19.5444	25.4494	26.4509	26.8199	0.288744	1.22158	0.818614	0.734189	36	84	56	130	227	226	1.55255	2.93336	0.340906	1.26596e-09
An08g04910	An08g04910	+	AM270987	1186047	1186854	480		52.6	An00g06683_at	959.8	938.568	987.383	1083.98	1197.57	1249.7	0.289002	1.22179	0.818468	0.473377	1961	2639	2089	2330	3513	3087	0.241847	1.18251	0.845662	0.0558907
An12g09510	An12g09510	+	AM270991	2234210	2235655	1362		52.21	An00g05181_at	40.4893	35.9884	37.8828	48.0054	43.8062	47.8911	0.289158	1.22193	0.81838	0.193503	38	55	64	64	89	76	0.376688	1.29836	0.770204	0.374913
An01g06960	An01g06960	-	AM270980	1648485	1649579	1095		60.37	An00g08803_at	512.739	546.313	509.41	641.801	592.186	685.415	0.289458	1.22218	0.81821	0.544723	1540	1677	1402	2185	2714	2906	0.58516	1.50021	0.666575	4.87949e-09
An01g03310	An01g03310	-	AM270980	796670	798091	1119		60.97	An00g06370_at	66.322	51.8529	66.801	78.2112	68.2303	78.625	0.289665	1.22236	0.818092	0.372073	540	721	554	754	977	819	0.324902	1.25258	0.798353	0.0191963
An18g04540	An18g04540	-	AM270997	1066224	1067296	999		55.64	An00g10807_at	149.966	146.086	147.991	179.965	196.75	167.236	0.289666	1.22236	0.818091	0.784189	924	1143	1061	1271	1442	1390	0.230742	1.17344	0.852196	0.0537488
An02g02760	An02g02760	-	AM270981	644502	644944	369		54.85	An00g13522_at	65.9723	64.1102	64.5428	75.639	79.1102	83.3287	0.289713	1.2224	0.818065	0.971355	23	29	22	42	47	53	0.775643	1.71195	0.584128	0.0810731
An14g05410	An14g05410	+	AM270993	1268217	1273183	4737		53.25	An00g13530_at	147.506	155.014	155.193	178.806	185.036	196.068	0.290108	1.22273	0.817841	0.972553	1399	1387	1544	1697	2502	2788	0.506715	1.42081	0.703823	3.71489e-05
An03g06520	An03g06520	-	AM270982	1469236	1469958	681		50.62	An00g04557_at	47.4398	55.9003	55.2936	70.3255	67.8964	56.161	0.290295	1.22289	0.817735	0.196908	25	37	34	41	63	54	0.545961	1.45999	0.684935	0.234524
An11g09430	An11g09430	+	AM270990	2240619	2243169	2496		50.45	An00g13684_at	133.161	133.484	127.214	163.494	175.326	144.297	0.290407	1.22299	0.817671	0.983636	1206	1169	1204	1838	1959	1729	0.466445	1.3817	0.723746	8.32239e-05
An02g14950	An02g14950	-	AM270981	3615045	3616649	1488		48.16	An00g07199_at	557.68	507.912	528.78	643.325	692.507	615.295	0.290658	1.2232	0.817529	0.370761	1744	1900	2072	1992	2709	2234	0.10717	1.07711	0.928407	0.496565
An01g12500	An01g12500	-	AM270980	2967494	2969389	1758		58.02	An00g06853_at	40.8968	40.4349	45.7683	55.1899	48.5165	51.7672	0.290993	1.22348	0.817339	0.469171	68	78	70	121	157	187	0.932795	1.90897	0.523842	4.89661e-05
An11g03120	An11g03120	+	AM270990	780433	781475	957		51.58	An00g06057_at	28.664	28.4045	27.072	33.098	31.1578	39.1936	0.291599	1.224	0.816996	0.284422	53	62	102	130	101	147	0.654399	1.57396	0.63534	0.0486736
An12g10370	An12g10370	+	AM270991	2414534	2415381	798	hypothetical protein	53.42	An00g02574_at	68.9188	73.8465	71.7817	81.6605	87.8949	93.3725	0.291791	1.22416	0.816888	0.0280019	282	365	345	359	433	466	0.17705	1.13057	0.88451	0.39271
An18g00760	An18g00760	-	AM270997	161814	162317	321		51.79	An00g13935_at	39.3482	39.2241	37.4918	43.4605	47.2189	51.7637	0.292132	1.22445	0.816694	0.996912	38	48	42	59	72	64	0.441978	1.35847	0.736125	0.290744
An12g09370	An12g09370	+	AM270991	2204104	2205809	1647		58.09	An00g09938_at	57.4446	63.9796	63.1217	69.5865	83.1744	73.6243	0.292404	1.22468	0.81654	0.737534	178	193	181	252	381	377	0.691984	1.6155	0.619002	1.67919e-05
An18g03470	An18g03470	+	AM270997	774737	776418	1485		55.35	An00g00043_at	49.8706	51.4096	49.2964	65.5672	59.5815	59.427	0.292416	1.22469	0.816534	2.86742e-08	151	166	130	174	264	221	0.381806	1.30297	0.767476	0.0819009
An07g05020	An07g05020	-	AM270986	1095254	1097016	1557		51.96	An00g13468_at	81.6596	82.1096	83.4293	95.7481	104.708	102.513	0.292517	1.22478	0.816476	0.982053	173	262	227	236	307	355	0.272331	1.20776	0.82798	0.24073
An12g00940	An12g00940	-	AM270991	256803	258886	1755		55.18	An00g05979_at	21.2766	22.6078	22.0961	25.2233	27.1095	28.5629	0.292604	1.22485	0.816427	0.386267	75	87	78	137	183	152	0.80551	1.74776	0.57216	0.000239344
An17g01540	An17g01540	-	AM270996	365189	367303	1578		53.62	An00g08371_at	39.0285	44.5441	41.7336	57.7513	44.6691	51.6844	0.29263	1.22487	0.816412	0.604892	12	33	30	57	75	46	1.09352	2.13394	0.468617	0.0110676
An08g04370	An08g04370	-	AM270987	1062597	1063866	1014		52.83	An00g05426_at	54.6665	52.0151	62.0057	64.8654	63.0329	79.3284	0.293134	1.2253	0.816127	0.253422	101	134	119	136	225	239	0.580511	1.49538	0.668727	0.00977145
An03g02260	An03g02260	+	AM270982	434072	435145	1008		57.08	An00g06082_at	68.4549	68.9516	70.7658	90.9583	77.1272	87.5991	0.29319	1.22535	0.816095	0.291979	125	169	110	214	257	217	0.605647	1.52166	0.657177	0.00364553
An16g06820	An16g06820	+	AM270995	1535887	1537049	972		57.35	An00g08800_at	343.063	313.556	337.985	386.791	415.766	415.961	0.293207	1.22536	0.816086	0.748704	1875	2142	2062	2465	3029	2879	0.294917	1.22681	0.815119	0.000657934
An11g03530	An11g03530	-	AM270990	872347	874083	1488		49.17	An00g11234_at	21.6873	23.8738	27.1869	29.9658	28.393	30.5059	0.29425	1.22625	0.815496	0.849435	21	27	34	34	19	40	0.0411683	1.02895	0.971868	0.969204
An03g06480	An03g06480	+	AM270982	1459940	1461983	1872		51.86	An00g11119_at	52.9922	66.3618	54.1208	69.5202	67.2414	75.1251	0.294588	1.22653	0.815305	0.80718	192	258	238	326	412	373	0.526004	1.43994	0.694476	0.000632229
An04g04720	An04g04720	+	AM270983	1164345	1165596	1185		52.64	An00g07695_at	64.4811	54.4712	57.0993	63.8789	76.7113	75.5682	0.294905	1.2268	0.815126	0.643209	133	187	167	202	228	239	0.297188	1.22875	0.813837	0.201924
An07g05100	An07g05100	-	AM270986	1116489	1119726	3051		45.68	An00g08580_at	26.1728	25.8322	25.3892	29.4389	33.4319	32.229	0.295285	1.22713	0.814911	0.62927	179	288	240	278	374	365	0.358558	1.28214	0.779944	0.0646195
An16g01490	An16g01490	+	AM270995	304612	308603	3825		56.36	An00g06501_at	99.8803	95.6035	101.312	120.13	119.537	124.596	0.295704	1.22748	0.814675	0.352708	1429	1243	1376	1775	2372	2249	0.481321	1.39602	0.716322	8.38994e-06
An08g07280	An08g07280	+	AM270987	1730201	1731625	1245		51.44	An00g09705_at	37.9317	38.0599	34.3094	50.1814	44.7164	40.8379	0.295862	1.22762	0.814585	0.671627	37	36	57	47	103	104	0.770486	1.70584	0.58622	0.0402784
An02g09450	An02g09450	+	AM270981	2353322	2354033	339	hypothetical protein	49.16	An00g02260_at	41.575	39.7605	39.0443	46.1243	52.2175	49.5827	0.295911	1.22766	0.814558	0.0769454	25	33	29	18	32	37	-0.181648	0.881695	1.13418	0.88951
An08g07350	An08g07350	-	AM270987	1747393	1749125	1461		56.26	An00g08490_at	414.685	380.898	432.757	555.955	465.546	488.672	0.295926	1.22767	0.81455	0.633188	1880	2043	2002	2462	3306	2927	0.380768	1.30203	0.768029	5.46644e-06
An01g04570	An01g04570	-	AM270980	1080911	1084244	2994		53.51	An00g07368_at	226.589	209.587	212.87	270.95	298.231	231.531	0.296022	1.22775	0.814495	0.469181	732	807	827	1096	1508	1542	0.633899	1.55175	0.644432	4.0751e-10
An08g03400	An08g03400	-	AM270987	783636	790105	6303		52.04	An00g07349_at	27.0089	26.7488	32.246	32.1216	38.2748	35.0722	0.296078	1.2278	0.814463	0.459218	2216	2002	2373	2671	3596	3717	0.419883	1.33782	0.747485	0.000150854
An02g14010	An02g14010	+	AM270981	3383257	3384567	999	hypothetical protein	52.33	An00g02279_at	334.3	395.839	370.21	491.913	432.828	426.07	0.296295	1.22799	0.814341	0.0127291	574	743	733	873	1086	993	0.361686	1.28493	0.778254	0.00218991
An08g07520	An08g07520	+	AM270987	1799140	1800291	945		53.73	An00g09552_at	402.117	384.133	399.199	468.584	465.365	523.831	0.296479	1.22814	0.814237	0.622976	674	811	805	782	1163	1124	0.24558	1.18557	0.843476	0.065803
An11g07920	An11g07920	+	AM270990	1891184	1891506	183		54.8	An00g05403_at	652.666	677.713	668.103	799.264	830.587	825.385	0.296926	1.22852	0.813985	0.248556	272	389	239	301	404	393	0.118165	1.08535	0.921359	0.753181
An07g01270	An07g01270	-	AM270986	234989	237839	2496		53.17	An00g04535_at	79.3258	76.1133	69.5333	92.4327	92.0742	91.4797	0.297003	1.22859	0.813942	0.193297	656	782	757	834	1115	1024	0.267156	1.20343	0.830956	0.0203626
An07g02240	An07g02240	-	AM270986	443477	447454	2454		50.7	An00g10304_at	487.03	475.539	502.074	651.733	562.543	588.608	0.297359	1.22889	0.813741	0.766865	2911	3268	3136	3832	4767	4564	0.33057	1.25751	0.795222	2.71837e-05
An16g02390	An16g02390	+	AM270995	521734	523054	1158		51.7	An00g05511_at	73.079	79.0552	82.5428	104.399	90.257	94.0102	0.297809	1.22928	0.813487	0.317195	78	124	89	171	237	225	0.95253	1.93526	0.516725	2.6334e-06
An18g04910	An18g04910	-	AM270997	1140253	1142150	1527		53.64	An00g03563_at	91.9352	103.393	81.3263	123.761	108.956	106.526	0.29796	1.22941	0.813402	0.0870505	156	258	227	288	404	358	0.545482	1.45951	0.685162	0.00229461
An02g11230	An02g11230	-	AM270981	2750516	2751343	828		60.51	An00g09315_at	102.71	92.908	97.0936	112.234	129.38	118.57	0.297988	1.22943	0.813386	0.661552	292	403	322	359	528	498	0.272217	1.20766	0.828046	0.123224
An09g03890	An09g03890	-	AM270988	882946	884191	996		53.69	An00g08699_at	115.957	118.385	118.455	152.393	145.331	136.441	0.297999	1.22944	0.81338	0.667841	142	192	158	200	222	283	0.3553	1.27925	0.781707	0.121737
An05g01720	An05g01720	-	AM270984	408479	409491	963		53.31	An00g08891_at	35.4051	36.6539	35.4924	41.7269	45.2392	45.3494	0.298067	1.2295	0.813342	0.702845	123	150	114	110	207	145	0.0706929	1.05022	0.952181	0.946594
An14g04330	An14g04330	+	AM270993	1052699	1053907	972		52.44	An00g04533_at	20.5387	21.7212	23.1802	27.2073	27.3022	25.9113	0.29875	1.23008	0.812956	0.168467	27	38	32	31	55	66	0.465367	1.38067	0.724287	0.388625
An15g06280	An15g06280	-	AM270994	1467346	1468606	1146		54.24	An00g11290_at	338.42	339.762	344.945	375.327	416.798	471.952	0.298809	1.23013	0.812923	0.830061	509	617	529	699	997	1070	0.564453	1.47883	0.676212	5.52359e-06
An12g05000	An12g05000	+	AM270991	1249008	1250654	1647		51.61	An00g07678_at	19.7096	22.3821	19.557	23.0095	28.4072	24.5899	0.299207	1.23047	0.812699	0.483716	21	27	29	77	63	70	1.3012	2.46433	0.40579	0.000271216
An01g12220	An01g12220	-	AM270980	2878122	2879093	972		56.89	An00g13953_at	53.5613	55.7801	55.7515	77.1865	56.8595	70.7338	0.2994	1.23063	0.81259	0.997138	228	392	326	341	439	449	0.215182	1.16085	0.861437	0.372239
An08g06740	An08g06740	+	AM270987	1606731	1607630	900		56.11	An00g12194_at	18.9765	23.5624	21.7468	26.2748	26.2807	26.2477	0.299459	1.23068	0.812557	0.889066	9	16	8	27	31	47	1.50407	2.83642	0.352558	0.00587257
An08g04310	An08g04310	+	AM270987	1039349	1040496	816		48.61	An00g04827_at	91.3714	97.0943	92.0575	108.391	114.069	123.241	0.299917	1.23107	0.812299	0.35672	219	236	190	295	426	288	0.471257	1.38632	0.721336	0.0131771
An07g06530	An07g06530	-	AM270986	1406480	1407403	741		52.38	An00g09883_at	39.1494	29.7548	41.2261	50.4235	41.4643	42.8819	0.30022	1.23133	0.812128	0.731631	83	56	99	170	131	115	0.660944	1.58112	0.632464	0.0458208
An16g05640	An16g05640	+	AM270995	1254126	1256390	1914		55.5	An00g05518_at	301.2	305.474	291.941	335.002	389.862	384.283	0.300618	1.23167	0.811904	0.23398	3799	4073	4016	5202	6653	6302	0.440034	1.35664	0.737117	2.99472e-09
An15g07090	An15g07090	-	AM270994	1684930	1685323	252		49.49	An00g10432_at	6384.12	6659.56	6669.72	7881.34	8357.87	8051.81	0.301117	1.2321	0.811624	0.77423	8441	10822	8846	10923	15107	14448	0.353953	1.27806	0.782437	0.000164271
An04g05670	An04g05670	+	AM270983	1397886	1398650	651		52.42	An00g06535_at	561.419	434.751	564.64	626.033	625.792	658.995	0.301864	1.23274	0.811204	0.43595	1242	1563	1455	1452	2138	1991	0.214407	1.16023	0.8619	0.0739498
An01g01250	An01g01250	-	AM270980	296889	298115	1053		53.38	An00g08777_at	25.1345	28.0411	28.3773	31.5359	30.8178	38.5576	0.301944	1.2328	0.811159	0.681624	47	60	44	201	194	181	1.77912	3.43217	0.291361	7.18387e-15
An17g00940	An17g00940	-	AM270996	223189	224624	1272		53.48	An00g05075_at	489.477	526.411	514.832	597.729	624.786	666.576	0.302696	1.23345	0.810736	0.180375	2032	2316	1954	2284	2900	2879	0.185066	1.13687	0.879609	0.0989615
An06g01050	An06g01050	-	AM270985	247238	248262	882		51.8	An00g09163_at	142.068	141.836	141.854	176.754	165.886	182.952	0.302725	1.23347	0.81072	0.654223	181	224	203	296	403	373	0.646986	1.56589	0.638613	1.47838e-05
An07g06470	An07g06470	+	AM270986	1390011	1391297	477		49.81	An00g13195_at	15.4621	17.1112	14.2814	20.1671	16.3428	21.5302	0.303069	1.23377	0.810526	0.954715	4	6	2	5	41	69	3.03109	8.17426	0.122335	0.000147794
An11g06450	An11g06450	-	AM270990	1578724	1579317	498		55.89	An00g11483_at	16.6605	15.2783	17.5944	19.9372	20.7454	20.3576	0.303596	1.23422	0.810231	0.856839	21	15	13	15	34	25	0.393169	1.31327	0.761455	0.699679
An02g01480	An02g01480	+	AM270981	328182	330131	1830		51.9	An00g08279_at	1394.68	1470.14	1390.55	1599.34	1720.66	1950.75	0.304304	1.23482	0.809833	0.486959	6168	6606	5990	8512	11567	11418	0.571046	1.4856	0.673129	1.85271e-12
An02g13800	An02g13800	-	AM270981	3334972	3336260	1035		48.95	An00g10523_at	24.9381	24.8346	27.0517	29.275	34.158	31.5562	0.304463	1.23496	0.809743	0.745537	47	29	34	61	109	97	1.08373	2.11951	0.471807	0.00102852
An16g00090	An16g00090	+	AM270995	21796	23419	1476		58.37	An00g08296_at	56.5608	58.5674	63.1769	78.772	69.7648	71.8127	0.305042	1.23545	0.809418	0.680031	71	68	45	139	132	143	1.00975	2.01357	0.496631	0.000122735
An02g01610	An02g01610	-	AM270981	366437	367401	816		56.37	An00g10007_at	405.822	439.285	440.204	554.592	509.159	524.446	0.305387	1.23575	0.809225	0.687266	1156	1509	1306	1306	1998	1583	0.124589	1.0902	0.917265	0.484415
An16g04430	An16g04430	-	AM270995	1016506	1017256	510		53.93	An00g09701_at	260.252	268.381	245.874	286.219	325.716	347.727	0.305525	1.23587	0.809148	0.709228	637	804	782	776	1004	937	0.121928	1.08819	0.918959	0.480143
An03g05310	An03g05310	+	AM270982	1185107	1186839	1602		54.65	An00g05848_at	26.2525	26.9046	22.0948	31.8659	34.0365	27.1833	0.305932	1.23622	0.80892	0.371287	302	256	271	512	578	595	0.853559	1.80695	0.553418	9.30388e-10
An12g07520	An12g07520	+	AM270991	1808133	1808597	285		50.54	An00g06625_at	732.43	758.343	745.204	887.388	912.111	966.316	0.30603	1.2363	0.808864	0.460843	926	1101	949	1036	1359	1422	0.187156	1.13852	0.878336	0.161221
An16g00500	An16g00500	+	AM270995	99209	100645	1371		49.97	An00g04198_at	18.4019	21.9247	17.4271	22.4905	24.2972	24.3293	0.306353	1.23658	0.808683	0.112862	40	69	78	102	159	140	0.928869	1.90378	0.52527	0.000518168
An18g01040	An18g01040	+	AM270997	201410	204135	2148		49.45	An00g03697_at	45.3753	34.4516	45.2653	48.3919	57.3639	48.202	0.306373	1.23659	0.808672	0.11723	183	210	229	284	420	411	0.665228	1.58582	0.630589	1.94429e-05
An02g06440	An02g06440	+	AM270981	1511881	1512915	915		51.69	An00g11245_at	90.0166	95.6175	109.62	118.802	126.597	118.644	0.306437	1.23665	0.808636	0.807696	128	123	148	151	219	149	0.20444	1.15224	0.867875	0.562305
An09g03470	An09g03470	+	AM270988	792273	795233	2742		56.03	An00g12107_at	90.7639	100.1	98.329	110.991	129.402	117.652	0.306506	1.23671	0.808598	0.92348	1294	1616	1538	1566	2212	2105	0.230172	1.17297	0.852533	0.0390047
An18g01920	An18g01920	+	AM270997	389727	391130	1404		51.85	An00g01601_at	16.6176	17.3389	16.45	21.0567	21.5668	19.7502	0.306715	1.23689	0.80848	0.00135696	40	53	37	79	140	74	0.992983	1.9903	0.502438	0.00221826
An07g05900	An07g05900	+	AM270986	1255811	1257197	1332		52.7	An00g08328_at	115.553	86.9846	126.664	174.587	104.365	132.228	0.306738	1.23691	0.808467	0.581545	490	459	456	692	633	621	0.316009	1.24488	0.803289	0.0795308
An02g05260	An02g05260	-	AM270981	1239103	1240743	1641		52.77	An00g05659_at	280.459	314.502	288.163	372.299	349.523	369.671	0.306782	1.23695	0.808443	0.412491	2166	2413	3078	3414	4139	3711	0.392996	1.31312	0.761547	0.00139973
An18g06660	An18g06660	-	AM270997	1503946	1504379	234		50.23	An00g09203_at	76.2764	62.6295	76.7943	86.2672	91.6193	87.8857	0.307005	1.23714	0.808318	0.641265	35	60	38	62	57	65	0.318902	1.24738	0.80168	0.572415
An14g06630	An14g06630	+	AM270993	1558879	1560929	2007	hypothetical protein	53.17	An00g02788_at	101.037	129.815	118.219	128.372	147.761	154.805	0.307085	1.23721	0.808273	0.0376728	1056	1211	1164	1398	1931	1857	0.421904	1.33969	0.746439	6.71654e-06
An07g02930	An07g02930	-	AM270986	603208	604950	1545	hypothetical protein	56.63	An00g01697_at	267.756	305.731	261.908	314.004	336.175	384.838	0.307335	1.23742	0.808133	0.00123967	1634	1711	1378	2049	2343	2291	0.334681	1.2611	0.792959	0.00504793
An07g05880	An07g05880	-	AM270986	1252934	1254890	1605		47.93	An00g09903_at	78.8383	86.3718	85.0065	103.371	106.64	99.6721	0.308197	1.23816	0.80765	0.754611	160	178	174	274	276	268	0.518366	1.43233	0.698162	0.00481238
An08g03580	An08g03580	-	AM270987	841920	843024	906		51.49	An00g06620_at	41.8695	45.7232	48.6291	57.0828	51.1871	60.5042	0.308408	1.23834	0.807533	0.542952	57	41	30	61	85	76	0.610538	1.52683	0.654952	0.122784
An12g01850	An12g01850	-	AM270991	480419	483168	2535		49.93	An00g08492_at	130.309	143.947	137.673	145.904	168.198	200.168	0.309221	1.23904	0.807077	0.691984	962	1076	1065	1135	1453	1466	0.214858	1.16059	0.861631	0.055559
An04g09000	An04g09000	-	AM270983	2182360	2183927	1011		49.04	An00g08101_at	72.9165	74.1162	66.454	89.7426	84.1476	90.5117	0.309476	1.23926	0.806935	0.552224	95	156	102	179	199	229	0.623252	1.54034	0.649206	0.0062256
An06g00360	An06g00360	+	AM270985	84416	85894	1374		54.23	An00g08266_at	760.269	784.311	698.276	975.712	930.274	874.147	0.310085	1.23978	0.806594	0.71502	2142	2970	2525	3109	4540	3554	0.382405	1.30351	0.767158	0.000733752
An01g08440	An01g08440	-	AM270980	1983019	1983897	669		51.42	An00g08958_at	506.559	538.53	497.472	674.406	630.158	609.529	0.310885	1.24047	0.806147	0.606893	806	1140	1037	1297	1583	1477	0.385268	1.3061	0.765637	0.000936228
An08g03780	An08g03780	-	AM270987	894926	896945	1494		54.5	An00g07743_at	19.6772	21.0503	18.0619	24.5635	23.8134	24.4692	0.311978	1.24141	0.805537	0.511199	3	10	2	25	41	53	2.81207	7.02293	0.142391	4.68583e-06
An10g00670	An10g00670	-	AM270989	172320	173535	975		46.38	An00g04943_at	471.306	474.747	464.914	585.484	626.685	542.651	0.312202	1.2416	0.805411	0.394939	681	859	735	1018	1319	1035	0.402147	1.32147	0.756731	0.000910745
An08g01100	An08g01100	+	AM270987	221698	222858	1161		56.93	An00g08199_at	195.032	184.278	190.101	243.506	229.78	233.835	0.312448	1.24181	0.805274	0.678817	364	575	502	675	877	863	0.581001	1.49589	0.6685	2.21276e-05
An03g01620	An03g01620	+	AM270982	312836	314687	1542		52.38	An00g08607_at	22.7645	29.9458	23.9729	33.0151	29.0704	32.6374	0.312886	1.24219	0.80503	0.598361	35	37	33	80	87	79	1.0658	2.09333	0.477707	0.000636288
An01g08520	An01g08520	-	AM270980	2002624	2004175	1476		56.96	An00g11077_at	259.293	227.82	229.226	290.035	301.225	297.1	0.312923	1.24222	0.805009	0.796378	1224	1422	1308	1471	1955	1881	0.252857	1.19156	0.839233	0.0110631
An12g04470	An12g04470	+	AM270991	1092458	1094226	1332		50.31	An00g08613_at	28.3344	29.293	28.0452	36.8538	34.0128	35.6271	0.313334	1.24258	0.80478	0.722186	183	239	249	295	418	430	0.595441	1.51093	0.661842	0.00020789
An07g04300	An07g04300	+	AM270986	908365	910909	2130		53.01	An00g06741_at	106.922	95.7567	103.908	116.803	130.721	133.722	0.313502	1.24272	0.804686	0.341539	1249	1444	1590	1807	2080	2087	0.317303	1.246	0.802569	0.00372284
An01g06390	An01g06390	+	AM270980	1512856	1515687	2538		52.54	An00g04553_at	36.8625	37.9581	40.8546	45.7125	48.2063	49.796	0.313593	1.2428	0.804635	0.278314	423	462	469	642	923	920	0.698625	1.62296	0.616159	1.44403e-09
An09g01230	An09g01230	-	AM270988	257159	257581	261		52.48	An00g03177_at	87.0553	66.8271	80.0886	99.0539	89.9949	100.454	0.314185	1.24331	0.804305	0.0510656	49	40	43	56	72	68	0.394785	1.31475	0.760603	0.37584
An08g01970	An08g01970	-	AM270987	435763	437344	1260		54.17	An00g04587_at	33.1368	33.3567	31.1537	40.9271	42.3087	38.2313	0.314318	1.24342	0.804231	0.180616	197	250	192	304	486	466	0.794863	1.73491	0.576398	5.29281e-07
An02g05760	An02g05760	+	AM270981	1360876	1362366	1416		54.46	An00g12571_at	97.1754	105.485	85.1219	110.408	113.859	133.543	0.314698	1.24375	0.804019	0.92348	452	491	484	578	934	957	0.606291	1.52234	0.656883	6.8122e-06
An16g03300	An16g03300	-	AM270995	723018	724951	1566		52.07	An00g08370_at	25.3896	24.3579	23.7927	31.5673	30.3928	29.5192	0.314891	1.24392	0.803912	0.666963	91	91	70	108	121	131	0.346173	1.27118	0.786668	0.286166
An06g01880	An06g01880	-	AM270985	469492	471178	1506		53.88	An00g09987_at	102.313	95.7617	104.87	125.427	112.634	140.035	0.315052	1.24406	0.803822	0.715628	162	163	164	247	320	275	0.612673	1.52909	0.653984	0.000266617
An08g08730	An08g08730	-	AM270987	2086186	2089026	2841		52.9	An00g13879_at	28.1156	31.5075	29.3001	42.5172	33.5729	35.0376	0.315425	1.24438	0.803614	0.992372	19	10	18	16	28	24	0.339727	1.26552	0.790191	0.772252
An03g05360	An03g05360	-	AM270982	1194868	1196598	1374		56.44	An00g09995_at	1213.4	1226.84	1291.92	1476.87	1562.29	1608.18	0.316037	1.24491	0.803273	0.712436	3939	4158	3672	5066	6380	6277	0.418885	1.33689	0.748002	1.24484e-06
An09g05170	An09g05170	+	AM270988	1152989	1154218	1230		59.35	An00g04479_at	98.9235	97.9772	99.7077	115.831	115.221	139.819	0.316434	1.24525	0.803052	0.107282	292	331	375	365	572	660	0.495601	1.40991	0.709266	0.00435069
An16g02240	An16g02240	-	AM270995	493100	494041	942		59.66	An00g05436_at	463.093	508.862	449.087	638.187	602.787	531.238	0.316472	1.24528	0.803031	0.205673	901	1558	1256	1309	1975	1559	0.215394	1.16102	0.861311	0.275942
An01g14980	An01g14980	-	AM270980	3579749	3580721	918		53.24	An00g11532_at	56.1609	63.6247	58.6553	78.6617	71.4388	72.0683	0.316774	1.24554	0.802863	0.830061	15	33	19	37	75	52	1.11187	2.16125	0.462695	0.0111612
An16g06440	An16g06440	+	AM270995	1415439	1418069	1992		51.46	An00g06282_at	39.0866	39.2472	39.0404	48.6991	41.5389	57.249	0.317126	1.24585	0.802668	0.295311	100	94	94	206	282	240	1.16285	2.23899	0.44663	1.63652e-10
An07g07560	An07g07560	-	AM270986	1640637	1641339	540		56.76	An00g10215_at	96.5252	89.9243	103.403	110.49	124.364	126.355	0.317309	1.246	0.802565	0.779346	184	293	250	246	356	338	0.201309	1.14974	0.869761	0.435748
An12g05380	An12g05380	+	AM270991	1332943	1335313	1710		53.35	An00g07484_at	64.7538	66.0118	57.7489	77.6804	86.9276	70.7263	0.317376	1.24606	0.802528	0.543147	161	276	232	449	475	433	0.870999	1.82893	0.546768	3.01084e-07
An02g03330	An02g03330	+	AM270981	797355	799508	1911		51.53	An00g12117_at	23.3536	26.3232	25.3967	29.4684	30.8988	33.2216	0.318074	1.24667	0.80214	0.904699	126	128	151	218	291	288	0.803019	1.74475	0.573149	3.70096e-06
An02g07650	An02g07650	+	AM270981	1833060	1834858	1668		58.31	An00g10293_at	1052.89	1073.99	979.767	1346.35	1239.09	1287.11	0.318206	1.24678	0.802066	0.797087	4373	5739	5090	5506	6839	6504	0.146171	1.10663	0.903646	0.206914
An02g13270	An02g13270	+	AM270981	3191010	3192939	1425		48.91	An00g07230_at	60.4789	74.4735	66.5935	88.5994	79.8616	82.2968	0.319032	1.24749	0.801608	0.512151	52	69	64	93	139	140	0.832499	1.78077	0.561556	0.00109869
An08g00490	An08g00490	-	AM270987	82282	83494	1074		51.44	An00g09535_at	109.83	104.106	104.761	136.324	135.489	125.915	0.319082	1.24754	0.80158	0.740021	227	259	233	287	347	368	0.310303	1.23997	0.806472	0.0783772
An02g14220	An02g14220	+	AM270981	3445395	3447182	1287		51.34	An00g06748_at	18.7224	15.4798	18.2149	21.2878	21.2513	22.6657	0.319273	1.2477	0.801473	0.447108	113	127	103	135	185	186	0.386471	1.30719	0.764998	0.112559
An02g02790	An02g02790	-	AM270981	647895	649430	1404		52.08	An00g00048_at	28.2388	31.3411	27.6978	42.4366	33.4368	33.5675	0.319435	1.24784	0.801384	5.35426e-09	191	278	244	445	471	463	0.797023	1.73751	0.575536	1.31036e-07
An09g03300	An09g03300	+	AM270988	753351	755561	2211		56.4	An00g11278_at	51.4359	52.0095	55.0069	67.2308	62.6608	67.9147	0.319748	1.24811	0.80121	0.821793	48	57	55	104	168	157	1.24276	2.3665	0.422564	2.11332e-07
An07g09200	An07g09200	-	AM270986	2064830	2066816	1305		49.02	An00g12202_at	29.0793	24.0942	27.6545	34.1873	37.6361	29.3063	0.320199	1.2485	0.800959	0.920596	129	179	119	161	175	211	0.195583	1.14519	0.87322	0.592951
An02g07460	An02g07460	-	AM270981	1779667	1782642	2856		54.77	An00g09252_at	133.109	130.469	144.559	168.352	165.962	174.918	0.320348	1.24863	0.800877	0.77355	1520	1374	1336	1827	2534	2212	0.456296	1.37201	0.728855	2.8761e-05
An02g01680	An02g01680	+	AM270981	390673	392227	1383		53.5	An00g05244_at	71.3328	84.1067	75.354	87.7656	92.4232	108.505	0.320375	1.24865	0.800862	0.27082	364	397	360	480	557	587	0.367663	1.29026	0.775037	0.00797626
An11g03430	An11g03430	+	AM270990	849494	851386	1563		51.35	An00g10110_at	17.7898	18.4006	17.5006	22.7678	22.124	22.1417	0.320388	1.24867	0.800855	0.744293	99	185	185	150	247	233	0.253193	1.19184	0.839038	0.466745
An02g00660	An02g00660	+	AM270981	142215	145264	3003		53.61	An00g11509_at	115.344	117.378	125.051	140.297	151.533	155.1	0.320566	1.24882	0.800756	0.882528	1111	1259	1251	1606	2101	1905	0.461928	1.37738	0.726016	1.51493e-07
An08g04110	An08g04110	-	AM270987	984366	985661	1209		55.32	An00g04438_at	65.9626	66.0117	66.1582	84.4456	76.9528	86.4121	0.32098	1.24918	0.800526	0.336622	419	421	475	489	669	622	0.261868	1.19903	0.834007	0.0753019
An18g06780	An18g06780	-	AM270997	1526542	1527506	903		50.26	An00g01644_at	221.117	214.944	215.837	280.73	290.275	245.476	0.321157	1.24933	0.800427	0.011697	281	357	272	397	547	472	0.466966	1.3822	0.723485	0.00167794
An02g09030	An02g09030	-	AM270981	2247204	2249115	1767	hypothetical protein	55.7	An00g13534_at	494.287	569.739	495.066	674.402	633.515	636.599	0.321368	1.24951	0.800311	0.971946	2560	2996	2729	3825	4348	4025	0.397229	1.31698	0.759315	1.29497e-05
An17g00210	An17g00210	+	AM270996	37743	39080	1083		56.2	An00g08798_at	673.022	761.51	676.373	972.935	836.242	831.513	0.321556	1.24968	0.800206	0.57085	2188	2948	2682	3089	3991	3833	0.315055	1.24406	0.80382	0.00157648
An02g08560	An02g08560	+	AM270981	2106488	2107514	972		55.11	An00g05545_at	13.4961	14.5097	13.7385	16.2898	17.1991	18.7479	0.321749	1.24984	0.800099	0.255233	9	6	12	18	22	21	1.00333	2.00463	0.498846	0.187397
An18g03430	An18g03430	+	AM270997	769149	770377	1191		58.42	An00g04164_at	184.988	165.036	169.807	224.926	201.465	223.694	0.322467	1.25047	0.799701	0.0830751	2307	2662	2712	3416	4569	4502	0.528782	1.44271	0.69314	1.75548e-10
An07g02290	An07g02290	-	AM270986	455231	456332	987		52.27	An00g12642_at	81.5333	90.8463	87.537	98.4082	115.912	111.178	0.322611	1.25059	0.799622	0.951402	278	429	319	361	512	537	0.288124	1.22105	0.818966	0.142391
An01g13040	An01g13040	+	AM270980	3097110	3098684	1476		54.79	An00g10557_at	560.456	543.148	562.615	683.312	665.358	737.878	0.32332	1.25121	0.799228	0.772556	1641	1987	1685	2183	2944	2803	0.405959	1.32497	0.754735	1.03145e-05
An18g05720	An18g05720	+	AM270997	1298396	1300122	1527		58.89	An00g09308_at	102.585	87.7898	104.908	128.465	119.719	120.436	0.323741	1.25157	0.798995	0.667456	880	1084	870	1110	1371	1358	0.270903	1.20656	0.828801	0.0235423
An18g05620	An18g05620	+	AM270997	1272100	1274643	2544		54.6	An00g08432_at	19.3052	19.4882	19.14	24.7633	22.4853	25.3695	0.32403	1.25182	0.798835	0.607486	49	47	58	63	139	105	0.799766	1.74082	0.574442	0.0111843
An02g02030	An02g02030	-	AM270981	462756	464231	1386		55.15	An00g09499_at	440.225	495.411	419.833	565.721	571.104	556.837	0.324805	1.25249	0.798407	0.662234	2147	2883	2666	2775	3908	3282	0.20321	1.15126	0.868616	0.0914818
An01g03220	An01g03220	+	AM270980	777933	779495	1563		52.21	An00g13325_at	19.8361	20.979	21.2735	26.1195	24.1585	27.5723	0.324915	1.25259	0.798346	0.963552	57	79	84	128	153	149	0.80365	1.74551	0.572898	0.000678559
An13g01860	An13g01860	-	AM270992	455845	457787	1497		52.34	An00g08357_at	151.975	164.611	158.886	179.609	191.183	227.505	0.324944	1.25262	0.798329	0.620618	432	553	481	677	931	1112	0.716846	1.64359	0.608426	1.2459e-07
An11g00210	An11g00210	+	AM270990	63132	64793	1662		54.99	An00g07681_at	76.496	78.253	74.3668	95.3031	101.602	90.5151	0.325785	1.25335	0.797864	0.437201	366	507	452	643	781	775	0.56748	1.48193	0.674795	4.29888e-06
An04g01550	An04g01550	-	AM270983	392619	397069	4059		53.92	An00g09513_at	103.857	101.726	107.112	142.623	126.061	123.938	0.325844	1.2534	0.797832	0.663262	914	932	1038	905	1212	956	-0.0801107	0.945985	1.0571	0.745113
An16g01310	An16g01310	-	AM270995	251877	253791	1821		59.16	An00g06867_at	54.461	58.335	52.1171	60.8225	75.288	71.2242	0.326016	1.25355	0.797736	0.626784	105	159	111	241	299	280	0.965252	1.9524	0.512189	9.43829e-08
An12g10020	An12g10020	+	AM270991	2338718	2340641	1863		54.37	An00g07144_at	31.8768	32.5324	30.7988	40.8754	40.2237	38.2752	0.326144	1.25366	0.797665	0.442898	29	26	27	61	140	112	1.73255	3.32315	0.300919	6.24996e-08
An13g03600	An13g03600	+	AM270992	814824	816506	1683		54.37	An00g10282_at	151.816	136.003	151.297	193.545	179.407	177.288	0.326221	1.25373	0.797623	0.720875	330	313	297	480	441	458	0.397056	1.31682	0.759406	0.0269174
An15g02190	An15g02190	+	AM270994	584464	586165	1641		53.41	An00g09924_at	365.573	350.909	356.319	446.644	443.831	454.532	0.326365	1.25385	0.797544	0.803149	1849	2227	1918	2563	3188	3003	0.37971	1.30108	0.768592	1.86764e-05
An12g08930	An12g08930	-	AM270991	2123577	2125061	1188		49.9	An00g08103_at	1993.3	2307.31	1906.12	2696.38	2536.18	2527.16	0.326395	1.25388	0.797527	0.500609	4001	6005	5214	5761	7161	6141	0.16616	1.12207	0.891212	0.284987
An12g04180	An12g04180	-	AM270991	1047035	1048952	1692		55.21	An00g07916_at	19.5772	21.2722	20.4787	24.2474	25.5755	27.1283	0.326707	1.25415	0.797354	0.562894	115	96	103	229	269	394	1.32843	2.51129	0.398202	1.10688e-10
An04g03860	An04g03860	+	AM270983	967959	968711	753		55.91	An00g03915_at	26.583	32.3573	23.6095	32.5946	35.4275	34.7406	0.327388	1.25474	0.796978	0.29376	90	87	95	93	143	125	0.228607	1.1717	0.853458	0.550303
An14g02720	An14g02720	+	AM270993	671492	673349	1401		50.11	An00g09999_at	254.556	226.485	258.058	300.54	308.299	317.195	0.327388	1.25474	0.796978	0.687716	386	454	452	552	690	704	0.422328	1.34009	0.746219	0.000646622
An01g05050	An01g05050	-	AM270980	1200883	1202281	1104		57.4	An00g10777_at	145.524	136.023	127.984	156.581	187.359	170.615	0.32746	1.2548	0.796938	0.825033	499	709	570	749	926	832	0.33345	1.26002	0.793636	0.0145315
An11g01400	An11g01400	+	AM270990	347891	349100	456		47.77	An00g12884_at	104.482	106.775	115.378	138.61	128.306	143.097	0.327805	1.2551	0.796748	0.948402	104	172	142	156	243	258	0.478436	1.39323	0.717755	0.0418688
An10g00690	An10g00690	-	AM270989	176862	178485	1527		56.96	An00g08631_at	32.0853	31.8536	27.4166	41.907	32.4047	40.8181	0.328061	1.25533	0.796606	0.519194	50	48	36	108	103	106	1.08302	2.11847	0.472039	0.000156048
An14g05070	An14g05070	-	AM270993	1201187	1202147	849		62.64	An00g12610_at	45.2596	44.0618	55.7753	65.4218	59.0335	57.0067	0.328352	1.25558	0.796446	0.915511	61	34	51	101	100	104	0.894237	1.85863	0.538032	0.00450417
An07g06480	An07g06480	-	AM270986	1392828	1394526	1521		52.44	An00g04034_at	24.3959	24.6428	24.0576	31.3132	29.5911	30.901	0.32843	1.25565	0.796403	0.119844	72	123	109	182	224	217	0.874016	1.83276	0.545626	2.32526e-05
An14g04080	An14g04080	+	AM270993	1006018	1007040	717		57.18	An00g09487_at	959.036	1013.17	964.31	1191.31	1209.73	1287.58	0.328597	1.25579	0.79631	0.760215	4134	5220	4402	5196	7216	6784	0.308334	1.23828	0.807574	0.000993684
An09g06850	An09g06850	+	AM270988	1580132	1582686	2214		50.72	An00g06805_at	1378.7	1409.02	1352.21	1708.39	1699.83	1792.27	0.328834	1.256	0.796179	0.468458	7298	8379	8613	10479	13826	13132	0.453172	1.36905	0.730435	2.07236e-09
An03g00810	An03g00810	-	AM270982	161780	162025	141	hypothetical protein	50	An00g01795_at	10.7583	10.3978	11.2241	15.9429	13.1612	11.8596	0.328981	1.25613	0.796099	0.00524286	22	30	30	44	38	45	0.480304	1.39504	0.716826	0.398761
An18g06000	An18g06000	+	AM270997	1372715	1373263	381	hypothetical protein	51.18	An00g02750_at	27.5591	34.2975	32.2086	44.4852	38.1044	35.5985	0.329008	1.25615	0.796084	0.0236489	8	24	23	22	25	30	0.332627	1.2593	0.794089	0.767687
An09g05670	An09g05670	+	AM270988	1287603	1289267	1290		57.84	An00g04946_at	77.9725	74.3026	70.8028	93.7287	98.9152	87.7535	0.329319	1.25642	0.795912	0.175297	342	499	492	575	752	676	0.422955	1.34067	0.745896	0.00329214
An04g05060	An04g05060	+	AM270983	1244142	1245185	855		54.02	An00g06555_at	1826.65	1695.79	1726.14	2201.83	2130.29	2261.18	0.329374	1.25647	0.795882	0.485931	3647	4406	3825	5064	6624	6787	0.466175	1.38144	0.723882	5.55474e-08
An11g03700	An11g03700	-	AM270990	916818	918459	1533		51.52	An00g08594_at	85.4912	82.216	83.3563	103.502	98.3788	114.34	0.330235	1.25722	0.795407	0.545993	143	167	208	244	299	333	0.589873	1.50511	0.664401	0.00143741
An01g07030	An01g07030	-	AM270980	1666322	1667657	1020		53.97	An00g06701_at	427.684	465.312	444.35	557.022	529.576	595.75	0.33028	1.25726	0.795382	0.502931	897	1262	1059	1126	1475	1502	0.183215	1.13541	0.880738	0.219665
An02g02060	An02g02060	+	AM270981	472614	473779	1107		54.97	An00g06967_at	175.288	204.26	171.321	236.109	228.652	225.865	0.330411	1.25737	0.79531	0.497977	585	802	644	960	1262	1233	0.598558	1.5142	0.660414	9.98409e-08
An08g09360	An08g09360	+	AM270987	2220709	2221656	840		48.63	An00g11075_at	34.5743	36.0726	44.8244	47.4321	50.2549	46.6306	0.330506	1.25745	0.795258	0.777929	72	111	81	74	117	149	0.187465	1.13876	0.878147	0.736005
An15g07200	An15g07200	+	AM270994	1705476	1706417	942		52.55	An00g05738_at	354.337	304.716	379.446	431.885	429.853	438.88	0.330612	1.25755	0.795199	0.410493	1200	1338	1123	1478	1993	1939	0.389072	1.30955	0.76362	0.000150524
An09g00160	An09g00160	+	AM270988	28425	29297	873		54.52	An00g04762_at	71.9748	75.0814	73.2895	95.4348	88.3492	93.4334	0.330705	1.25763	0.795148	0.161217	24	36	21	53	61	36	0.734296	1.66359	0.601111	0.126516
An16g04040	An16g04040	-	AM270995	915723	916950	933		48.94	An00g13114_at	69.2544	70.2215	80.7748	79.4555	90.0014	109.35	0.331087	1.25796	0.794937	0.942925	139	98	95	139	238	185	0.565839	1.48025	0.675562	0.0283019
An01g10610	An01g10610	+	AM270980	2511219	2512413	957		53.81	An00g04054_at	131.717	131.189	127.546	154.535	179.23	158.468	0.331275	1.25812	0.794834	0.123931	219	319	246	319	441	459	0.466309	1.38157	0.723814	0.00547003
An12g00330	An12g00330	-	AM270991	77461	78286	705		57.75	An00g12912_at	118.383	117.474	116.686	132.016	144.434	169.581	0.331554	1.25837	0.79468	0.957219	273	366	253	369	565	576	0.581551	1.49646	0.668245	0.000422521
An03g02860	An03g02860	-	AM270982	556369	557476	810		52.26	An00g12950_at	19.6097	17.9517	20.3209	22.2838	25.2731	25.3299	0.331929	1.2587	0.794474	0.941412	11	20	12	37	72	57	1.76599	3.40107	0.294025	3.6536e-05
An03g03300	An03g03300	+	AM270982	673726	675442	1656		49.39	An00g03761_at	15.7461	15.0068	18.8776	22.5866	20.0506	19.6454	0.332009	1.25877	0.794429	0.0702106	36	41	34	82	100	75	1.04624	2.06515	0.484227	0.000727061
An14g00040	An14g00040	-	AM270993	6947	15853	7386		45.91	An00g07181_at	358.597	351.718	350.69	449.279	463.979	423.266	0.332085	1.25883	0.794387	0.397126	1711	1565	2156	2055	2589	2425	0.208123	1.15518	0.865663	0.188199
An01g05100	An01g05100	-	AM270980	1212690	1214127	1275		56.12	An00g13480_at	45.4111	40.161	41.5368	52.9385	60.293	47.3487	0.332134	1.25887	0.794361	0.970934	352	338	329	515	591	607	0.580898	1.49578	0.668548	1.0264e-05
An06g00900	An06g00900	-	AM270985	215123	216187	891	hypothetical protein	49.95	An00g01668_at	77.5911	83.0119	71.0173	94.8738	98.4896	97.7106	0.332372	1.25908	0.79423	0.0048378	84	121	70	93	155	128	0.273553	1.20878	0.827279	0.491862
An02g08680	An02g08680	+	AM270981	2142680	2143786	1107		57.09	An00g01320_at	253.845	251.62	289.177	333.523	320.653	345.042	0.332809	1.25946	0.793989	0.0102935	2109	2513	2515	2941	3566	3646	0.342522	1.26797	0.788661	0.000147378
An01g02920	An01g02920	+	AM270980	688177	689663	1332		55.55	An00g04753_at	142.704	130.159	143.326	179.785	165.263	179.237	0.333432	1.26001	0.793646	0.215108	537	690	535	541	811	750	0.0785803	1.05598	0.946989	0.798883
An04g02350	An04g02350	+	AM270983	614387	616297	1482		50.39	An00g04222_at	60.4415	58.0698	74.9783	68.8495	89.233	85.7383	0.333721	1.26026	0.793487	0.189194	320	369	313	327	456	416	0.0852097	1.06084	0.942648	0.791299
An16g04520	An16g04520	-	AM270995	1034009	1035252	885		50.4	An00g06749_at	134.774	135.157	133.339	157.422	173.787	177.854	0.334126	1.26061	0.793264	0.33428	483	577	484	516	656	692	0.101515	1.0729	0.932054	0.669427
An07g09920	An07g09920	-	AM270986	2230989	2237589	6381		54.58	An00g09970_at	788.943	728.007	729.606	931.173	928.596	970.936	0.334162	1.26065	0.793245	0.845178	16292	16212	17457	24050	27702	27739	0.503444	1.41759	0.705421	1.62842e-09
An11g00640	An11g00640	-	AM270990	168842	169914	879		55.08	An00g05451_at	497.26	480.955	489.489	655.1	601.376	596.36	0.334995	1.26137	0.792787	0.445388	669	968	725	844	1105	1088	0.196153	1.14564	0.872875	0.240184
An04g09990	An04g09990	-	AM270983	2426122	2427058	846		56.99	An00g06674_at	662.326	614.916	706.292	894.536	828.189	779.269	0.335009	1.26139	0.792779	0.327334	1971	2417	2135	3070	3932	3576	0.530069	1.444	0.692522	1.56588e-10
An07g03720	An07g03720	-	AM270986	781660	782717	855		54.16	An00g09961_at	54.6326	63.4337	58.6747	78.2065	68.7321	76.0881	0.336063	1.26231	0.7922	0.692313	76	117	74	122	137	142	0.427224	1.34464	0.743691	0.146646
An02g08300	An02g08300	+	AM270981	2019329	2019897	495		53.43	An00g11540_at	10936.3	10720.8	10770.7	14099.2	13644.2	13205.5	0.336131	1.26237	0.792163	0.881073	18943	28536	26664	30716	43203	37606	0.422235	1.34	0.746268	0.000239761
An02g13220	An02g13220	+	AM270981	3180466	3182447	1923		54.84	An00g09622_at	1553.75	1249.66	1597.35	1768.39	1907.77	1850.19	0.336341	1.26255	0.792048	0.639029	7979	9269	8313	11691	15113	14159	0.5106	1.42464	0.701931	1.23676e-12
An05g00410	An05g00410	+	AM270984	96113	97987	1605		59.89	An00g11741_at	277.361	308.987	297.234	345.438	358.797	413.819	0.336563	1.26274	0.791926	0.855836	1421	1734	1635	1760	2528	2463	0.319844	1.2482	0.801156	0.00183439
An03g00650	An03g00650	-	AM270982	128912	135718	6807		55.69	An00g03780_at	16.4563	15.1035	16.0613	19.6918	21.977	18.5966	0.337173	1.26328	0.791591	0.150554	76	70	119	224	403	320	1.6495	3.13725	0.318751	2.79846e-15
An02g07350	An02g07350	+	AM270981	1748785	1749261	420		58.7	An00g12588_at	33.9883	36.3593	26.301	44.7511	37.3646	39.2183	0.337548	1.26361	0.791385	0.926293	11	18	31	31	47	36	0.757034	1.69001	0.591712	0.190357
An02g05440	An02g05440	-	AM270981	1280589	1283868	3021		50.85	An00g04712_at	39.8969	33.6272	36.0305	46.6051	37.6516	55.5953	0.337678	1.26372	0.791314	0.426593	285	313	358	380	515	466	0.337499	1.26356	0.791412	0.0289845
An02g09090	An02g09090	+	AM270981	2273929	2275140	1212		55.45	An00g11624_at	801.294	674.101	774.012	869.098	934.894	1038.57	0.337732	1.26377	0.791284	0.834544	2186	2109	1763	2743	3604	3547	0.530292	1.44422	0.692415	1.46452e-06
An08g01360	An08g01360	+	AM270987	293348	294049	702		53.13	An00g13154_at	104.876	105.461	109.933	144.973	132.545	127.838	0.33819	1.26417	0.791033	0.943496	232	246	200	262	297	269	0.123364	1.08927	0.918045	0.71579
An17g01770	An17g01770	-	AM270996	415259	419181	3804		51.9	An00g09912_at	422.994	440.682	415.144	551.706	509.281	556.857	0.33856	1.26449	0.79083	0.776318	5050	5265	5844	7876	9330	8163	0.486266	1.40081	0.71387	1.15743e-07
An01g00120	An01g00120	-	AM270980	28504	29949	1287		53.94	An00g05202_at	247.61	255.316	251.392	326.609	311.069	316.443	0.338818	1.26472	0.790689	0.282596	927	1001	1008	1235	1575	1685	0.442148	1.35863	0.736038	1.33984e-05
An04g05440	An04g05440	+	AM270983	1331844	1336073	4077		52.34	An00g12134_at	114.533	116.299	110.158	140.928	140.532	149.996	0.339203	1.26506	0.790478	0.928319	1556	1808	1974	2157	2562	2515	0.274264	1.20938	0.826872	0.0101893
An18g01180	An18g01180	+	AM270997	230523	232181	1596		55.94	An00g10207_at	193.116	221.347	192.631	250.822	252.277	263.464	0.339221	1.26507	0.790468	0.723998	556	852	670	943	1210	1062	0.467521	1.38273	0.723206	0.000378407
An02g08110	An02g08110	-	AM270981	1965332	1965986	570		55.57	An00g08457_at	256.381	217.148	243.472	305.595	303.169	296.247	0.339275	1.26512	0.790438	0.595946	541	689	793	692	1003	944	0.210298	1.15693	0.864359	0.227447
An02g09530	An02g09530	-	AM270981	2368427	2370387	1329		44.31	An00g05083_at	1335.5	1232.49	1360.77	1686	1624.46	1655.96	0.339283	1.26513	0.790434	0.227834	2141	2794	2844	2969	4158	3718	0.308924	1.23878	0.807243	0.0039633
An08g00640	An08g00640	-	AM270987	122694	125002	2169		56.08	An00g04952_at	152.285	155.217	168.166	186.191	200.65	215.52	0.339448	1.26527	0.790343	0.137182	1166	1221	1068	1359	1771	1716	0.314472	1.24356	0.804145	0.00329214
An04g02600	An04g02600	+	AM270983	665925	667621	1401		52.68	An00g06750_at	38.8892	37.8304	37.5205	48.8253	43.2874	52.9333	0.339719	1.26551	0.790195	0.47391	87	82	81	141	171	175	0.790688	1.7299	0.578068	0.000274207
An08g05400	An08g05400	-	AM270987	1296420	1297854	1257		56.24	An00g10239_at	362.482	284.605	324.39	459.77	396.02	372.622	0.339867	1.26564	0.790114	0.739189	1040	1154	1046	1452	1772	1660	0.424582	1.34218	0.745054	6.55823e-06
An07g08400	An07g08400	+	AM270986	1835069	1836058	990		61.41	An00g07019_at	2433.73	2473.97	2404.46	3027.89	2997.05	3238.6	0.340505	1.2662	0.789765	0.363349	8625	10523	8264	10323	15573	14978	0.396948	1.31672	0.759463	0.000223923
An03g04880	An03g04880	+	AM270982	1070746	1075344	4050		48.47	An00g07340_at	65.2152	71.0197	62.6662	87.6828	79.8092	84.2062	0.340553	1.26624	0.789738	0.438208	703	683	699	1006	1203	1085	0.491472	1.40588	0.711299	7.0792e-06
An03g01370	An03g01370	-	AM270982	260675	261559	885		56.5	An00g08796_at	396.714	410.197	394.406	485.115	478.227	561.677	0.340555	1.26624	0.789737	0.615213	952	1242	1150	1379	2017	1899	0.488816	1.40329	0.71261	3.24043e-06
An18g01670	An18g01670	+	AM270997	334275	336729	2352	6-phosphofructokinase pfkA-Aspergillus niger	60.04	An00g00136_at	731.196	792.893	711.073	906.007	909.046	1016.26	0.340565	1.26625	0.789732	2.10156e-06	4315	4700	4119	5284	7008	6398	0.335962	1.26222	0.792256	8.77255e-05
An16g03850	An16g03850	-	AM270995	862548	865967	3003		53.51	An00g04828_at	102.126	89.6704	92.7572	101.966	118.934	142.31	0.340901	1.26655	0.789548	0.213329	1405	1434	1332	1661	2104	2137	0.327726	1.25503	0.796792	0.00118619
An15g03940	An15g03940	+	AM270994	936381	938135	1584		55.56	An00g09855_at	11820.6	11589.9	11924	15267.8	14425.8	15074.1	0.341056	1.26668	0.789463	0.76795	86622	102183	86719	139560	194312	192458	0.758321	1.69152	0.591184	2.8289e-20
An02g03190	An02g03190	-	AM270981	744765	746318	1470		53.86	An00g06252_at	67.1959	61.9483	67.3161	83.272	84.5495	80.9563	0.341461	1.26704	0.789242	0.299854	70	135	108	140	171	157	0.422958	1.34067	0.745894	0.135847
An12g08630	An12g08630	-	AM270991	2043266	2044967	1563		58.58	An00g07752_at	59.754	52.8344	60.6352	79.6899	64.4736	75.7915	0.34149	1.26706	0.789226	0.545071	343	410	414	410	614	624	0.320369	1.24865	0.800865	0.0393639
An17g02310	An17g02310	+	AM270996	568743	573789	3888		46.7	An00g03897_at	443.341	426.513	413.135	543.233	543.446	538.394	0.341583	1.26715	0.789175	0.0978061	1728	1696	1892	2014	2669	2415	0.243017	1.18347	0.844976	0.0219413
An02g03540	An02g03540	-	AM270981	841937	843739	1683		56.18	An00g08588_at	72.3183	69.5773	67.6428	90.2362	95.1693	80.6627	0.34173	1.26728	0.789094	0.64332	80	200	268	226	429	320	0.658433	1.57837	0.633566	0.411366
An02g06790	An02g06790	-	AM270981	1605666	1606545	696		51.82	An00g01913_at	16.4276	18.3126	14.7226	20.1475	20.771	21.6047	0.343174	1.26854	0.788305	0.00778365	30	54	60	71	122	91	0.805656	1.74794	0.572102	0.014001
An08g04090	An08g04090	-	AM270987	976836	979008	2082		52.55	An00g06866_at	109.327	106.598	105.955	134.787	143.831	130.299	0.344204	1.26945	0.787742	0.633909	286	295	363	402	591	566	0.545527	1.45955	0.685141	0.000201072
An02g04730	An02g04730	+	AM270981	1126963	1128383	1350		54.68	An00g05556_at	28.9218	29.1448	28.7584	40.3222	33.1469	37.1105	0.344301	1.26954	0.78769	0.535112	137	160	162	143	253	348	0.506904	1.421	0.703731	0.0585781
An11g04370	An11g04370	-	AM270990	1080039	1080707	417		55.9	An00g07705_at	1023.6	1065.27	1014.56	1285.27	1284.03	1372.27	0.344527	1.26973	0.787566	0.473774	1702	2598	2025	2212	3129	2844	0.203704	1.15165	0.868318	0.179811
An09g04050	An09g04050	+	AM270988	916394	917753	1302		56.91	An00g00686_at	470.873	426.258	459.377	535.527	577.884	610.12	0.344697	1.26988	0.787474	1.01772e-05	4567	4955	4563	5461	7369	7074	0.324164	1.25194	0.798761	8.10849e-05
An09g01650	An09g01650	+	AM270988	346438	348354	1647		52.16	An00g05570_at	29.3341	29.2565	26.2678	37.442	35.3944	34.8523	0.344935	1.27009	0.787344	0.219539	99	113	127	139	196	198	0.478409	1.39321	0.717769	0.0343384
An16g05580	An16g05580	-	AM270995	1244711	1246532	1665		59.06	An00g04632_at	403.275	379.092	382.079	441.85	517.834	523.483	0.345336	1.27045	0.787125	0.465371	1967	2133	2034	2644	3543	3458	0.478776	1.39356	0.717586	6.8135e-09
An09g06390	An09g06390	+	AM270988	1452499	1453593	1020		54.79	An00g09571_at	102.75	122.627	117.836	151.671	134.27	149.56	0.345534	1.27062	0.787017	0.709887	169	237	160	247	336	335	0.527413	1.44134	0.693798	0.00458408
An18g03800	An18g03800	-	AM270997	865086	867141	1770		52.24	An00g11271_at	105.249	125.244	105.519	145.197	137.282	143.411	0.346419	1.2714	0.786534	0.830912	1051	1384	1265	1701	1994	2052	0.473205	1.38819	0.720363	2.89526e-06
An01g02940	An01g02940	-	AM270980	691397	694237	2544		50.51	An00g13459_at	15.0622	15.6736	15.4093	19.9993	21.3935	17.4797	0.346578	1.27154	0.786447	0.969437	110	122	83	174	279	259	0.993744	1.99135	0.502173	8.35594e-07
An14g02920	An14g02920	+	AM270993	715704	716801	1098		53.83	An00g07618_at	67.9456	48.0126	61.7486	67.999	73.6861	82.7345	0.347065	1.27197	0.786182	0.4625	183	212	177	250	306	370	0.524051	1.43799	0.695416	0.00359402
An18g06310	An18g06310	+	AM270997	1432163	1433990	1443		51.64	An00g09556_at	58.7869	62.6236	56.7311	75.3786	73.6478	77.5167	0.347655	1.27249	0.785861	0.690696	129	125	104	148	183	166	0.301966	1.23282	0.811146	0.273261
An01g09310	An01g09310	-	AM270980	2226083	2227083	789		53.45	An00g03872_at	247.601	244.11	240.103	316.343	297.85	317.486	0.347857	1.27267	0.78575	0.111421	456	586	512	694	853	826	0.445336	1.36163	0.734413	0.000145756
An08g00850	An08g00850	-	AM270987	166977	168189	1053		55.65	An00g12764_at	114.429	118.826	121.444	156.67	150.858	144.051	0.347972	1.27277	0.785688	0.933229	465	605	486	668	855	981	0.51631	1.43029	0.699158	0.000107337
An09g06780	An09g06780	-	AM270988	1559906	1560992	978		50.51	An00g11649_at	199.398	189.396	200.15	261.935	230.038	259.248	0.349095	1.27376	0.785076	0.852621	648	838	858	986	1145	1075	0.291516	1.22393	0.817043	0.0243526
An09g06410	An09g06410	+	AM270988	1461505	1462412	771		54.19	An00g01609_at	3670.43	3614.75	3656.17	4702.87	4647.98	4596.66	0.350183	1.27472	0.784484	0.00192261	9767	12602	11256	13496	18923	17248	0.391052	1.31135	0.762573	5.48975e-06
An14g06360	An14g06360	-	AM270993	1488359	1489573	1215		55.06	An00g04492_at	329.54	309.87	305.406	427.604	366.31	412.847	0.350704	1.27518	0.784201	0.158722	989	1012	1013	1288	1559	1541	0.372518	1.29461	0.772433	0.000172806
An03g05590	An03g05590	+	AM270982	1242058	1244668	1866		53.96	An00g12048_at	783.552	637.83	754.121	962.122	947.844	856.999	0.350723	1.2752	0.784191	0.874443	3549	3590	3357	4744	6283	5582	0.487921	1.40242	0.713052	7.58391e-09
An04g03570	An04g03570	-	AM270983	893024	894147	996		50.18	An00g10780_at	232.981	242.512	235.987	312.189	304.119	291.43	0.351074	1.27551	0.784	0.787635	618	858	813	941	1033	1030	0.235802	1.17756	0.849213	0.115216
An09g00470	An09g00470	-	AM270988	86662	87882	1221		54.71	An00g11495_at	37.5622	44.1557	35.609	54.5464	43.5821	51.5842	0.351343	1.27575	0.783854	0.87957	28	63	37	68	101	116	0.986153	1.9809	0.504822	0.00321493
An12g01250	An12g01250	-	AM270991	348164	349796	1335		48.19	An00g09839_at	134.763	124.904	131.094	168.088	170.302	160.141	0.351601	1.27598	0.783714	0.786183	178	242	279	229	289	318	0.0916903	1.06562	0.938423	0.850798
An05g02330	An05g02330	-	AM270984	520092	521621	1530		53.33	An00g03912_at	168.766	205.441	195.312	238.733	231.378	254.796	0.351819	1.27617	0.783596	0.379733	1991	2299	2250	2229	3141	2801	0.147153	1.10738	0.903031	0.191422
An11g05260	An11g05260	-	AM270990	1282289	1282795	507		58.58	An00g10331_at	57.2895	55.5245	61.0992	66.1761	76.722	79.6406	0.352302	1.2766	0.783333	0.774608	382	498	480	557	761	776	0.451417	1.36738	0.731324	0.00050173
An07g00640	An07g00640	-	AM270986	115747	116592	846		58.87	An00g12981_at	91.7079	83.0581	97.1744	133.62	114.584	100.581	0.35231	1.2766	0.783329	0.963207	287	292	250	500	639	505	0.817721	1.76262	0.567337	4.79917e-09
An03g05950	An03g05950	-	AM270982	1325486	1327503	1524		48.17	An00g10774_at	22.4945	21.3666	24.5746	29.3647	32.2839	25.9513	0.352866	1.2771	0.783027	0.815098	42	22	24	57	91	77	1.16088	2.23593	0.44724	0.00158697
An02g06220	An02g06220	+	AM270981	1448281	1451190	2850		57.04	An00g14001_at	288.14	269.941	267.263	338.077	341.93	374.795	0.35316	1.27736	0.782867	0.999717	2265	2412	2471	3244	3882	3676	0.429019	1.34632	0.742767	2.53354e-07
An09g01560	An09g01560	-	AM270988	331457	333058	1431		53.75	An00g12310_at	74.0118	71.1303	76.4308	82.2516	97.4403	104.671	0.353325	1.2775	0.782778	0.914602	145	88	79	158	246	234	0.836006	1.7851	0.560192	0.00115422
An08g00480	An08g00480	+	AM270987	80859	82040	1092		58.38	An00g09040_at	708.601	822.681	778.986	1014.33	957.319	975.374	0.3535	1.27766	0.782683	0.690696	1009	1436	1152	1448	2011	1871	0.398018	1.3177	0.7589	0.000596369
An02g12270	An02g12270	-	AM270981	2978766	2979369	351		52.81	An00g08485_at	927.308	848.094	887.139	1132.49	1152.13	1116.9	0.354218	1.27829	0.782294	0.549256	2869	3351	3157	3505	4582	4355	0.237684	1.1791	0.848106	0.00535331
An06g01660	An06g01660	-	AM270985	418584	419434	549		53.82	An00g11805_at	823.281	852.891	787.234	1027.94	1028.23	1093.65	0.354773	1.27878	0.781993	0.875671	879	1152	1057	1275	1759	1588	0.411721	1.33027	0.751726	7.05768e-05
An04g03070	An04g03070	+	AM270983	772054	774372	2022		50.32	An00g05587_at	29.8118	26.844	27.0924	33.652	37.289	36.1538	0.355074	1.27905	0.78183	0.242988	60	67	53	75	99	107	0.468916	1.38407	0.722507	0.154616
An18g01050	An18g01050	-	AM270997	204417	206199	1530		54.51	An00g11131_at	37.6115	35.6695	39.0533	47.5694	47.3516	48.6974	0.355327	1.27928	0.781693	0.882528	176	189	152	305	366	348	0.810791	1.75417	0.570069	2.6614e-07
An08g11680	An08g11680	-	AM270987	2773435	2774371	792		58.06	An00g06676_at	1028.17	980.565	1015.84	1414.63	1340.58	1130.72	0.355365	1.27931	0.781672	0.376553	3	3	2	2	1	3	-0.570864	0.673214	1.48541	0.903921
An17g00170	An17g00170	-	AM270996	28969	30345	1122	hypothetical protein	53.59	An00g01922_at	540.458	472.93	563.006	681.298	666.207	663.871	0.3554	1.27934	0.781653	0.00732057	1180	1429	1178	1551	2002	1922	0.362385	1.28555	0.777878	0.000316089
An12g01480	An12g01480	-	AM270991	401349	404366	3018		57.39	An00g09764_at	109.963	100.247	100.933	118.524	141.501	138.927	0.355447	1.27938	0.781627	0.690696	1214	1137	1466	1459	2195	2004	0.385541	1.30635	0.765492	0.00266107
An16g07680	An16g07680	+	AM270995	1734815	1736580	1392		51.64	An00g10003_at	25.6204	24.3581	21.7491	32.1109	32.131	27.5698	0.35582	1.27971	0.781425	0.737542	34	21	47	95	138	127	1.63788	3.11208	0.321329	2.82596e-08
An17g01520	An17g01520	-	AM270996	361694	363384	1092	hypothetical protein	51.27	An00g02452_at	28.1522	28.595	28.3254	35.4537	36.3667	37.0908	0.356169	1.28002	0.781236	0.013575	1658	1823	1997	6757	10345	9580	2.10324	4.29672	0.232736	6.80559e-118
An06g01220	An06g01220	+	AM270985	287342	288105	408	hypothetical protein	50.13	An00g01950_at	24.8679	23.8393	23.2645	32.3442	27.3751	32.6735	0.356246	1.28009	0.781195	0.00557776	13	23	44	26	33	27	-0.0540035	0.96326	1.03814	0.969204
An18g01010	An18g01010	+	AM270997	195624	197108	1425		53.67	An00g08301_at	214.394	237.555	224.06	291.472	286.427	286.737	0.356282	1.28012	0.781175	0.588407	593	813	640	885	1111	1116	0.439356	1.356	0.737464	0.000274207
An01g00680	An01g00680	+	AM270980	164378	165985	1494		51.18	An00g07729_at	56.814	64.0934	51.2403	76.671	70.1455	72.7967	0.356401	1.28023	0.781111	0.681484	90	93	74	196	223	142	0.96612	1.95358	0.511881	5.78731e-05
An13g00800	An13g00800	+	AM270992	184575	185711	1137		52.77	An00g10242_at	76.2248	92.3872	99.3634	109.237	114.272	117.702	0.356731	1.28052	0.780932	0.836734	221	317	276	308	338	343	0.123023	1.08901	0.918262	0.692922
An02g00100	An02g00100	-	AM270981	19415	20388	900		55.54	An00g04174_at	51.9262	56.5817	48.0617	68.0697	64.5853	67.4476	0.356766	1.28055	0.780913	0.265779	79	74	73	117	152	147	0.706214	1.63152	0.612927	0.00293354
An03g00730	An03g00730	-	AM270982	146356	148561	2007		53.94	An00g07629_at	86.7452	93.0979	96.9979	110.711	116.46	127.647	0.357033	1.28079	0.780769	0.542839	490	524	515	677	1071	1007	0.666729	1.58747	0.629933	2.37275e-08
An08g06620	An08g06620	+	AM270987	1577287	1577770	429		53.93	An00g12469_at	27.2227	26.1799	25.3948	33.3269	34.203	33.4048	0.357688	1.28137	0.780414	0.934086	12	22	13	28	50	48	1.24368	2.36801	0.422295	0.0100798
An02g03200	An02g03200	-	AM270981	746526	747313	696		52.03	An00g11502_at	22.8691	22.7794	22.8202	26.2186	33.2901	28.6714	0.357953	1.28161	0.780271	0.848546	53	64	45	90	110	104	0.740717	1.67101	0.598442	0.00963129
An04g02220	An04g02220	-	AM270983	588903	590237	1335		55.51	An00g09606_at	43.7942	41.2771	39.869	42.4504	57.2836	62.4173	0.358166	1.2818	0.780156	0.72076	18	27	42	32	77	73	0.872239	1.8305	0.546298	0.0578836
An01g03090	An01g03090	+	AM270980	734393	737584	2928		51.25	An00g06619_at	101.118	104.597	96.326	123.44	128.114	135.719	0.358327	1.28194	0.780069	0.410127	536	686	681	914	1066	1095	0.529688	1.44362	0.692704	2.56469e-06
An09g00950	An09g00950	-	AM270988	201771	203615	1794		53.06	An00g08022_at	400.139	426.81	389.239	520.405	499.335	538.965	0.358361	1.28197	0.78005	0.555059	1042	1163	1199	1625	1898	1652	0.441704	1.35821	0.736265	1.77727e-05
An02g01330	An02g01330	+	AM270981	285609	286931	1266		53.51	An00g05580_at	26.7088	30.1712	26.387	34.6502	38.4381	33.6508	0.358577	1.28216	0.779934	0.22345	16	48	38	65	140	88	1.34369	2.53799	0.394012	0.000198283
An02g00880	An02g00880	-	AM270981	191428	194360	2769		48.41	An00g13951_at	24.254	26.6847	24.8843	32.4649	34.3905	30.5132	0.360284	1.28368	0.779011	0.996912	323	391	353	486	547	561	0.416295	1.3345	0.749346	0.00232129
An02g07660	An02g07660	-	AM270981	1835081	1836688	1608		59.08	An00g06595_at	37.7339	35.0758	36.6377	44.6391	47.0115	48.9575	0.361064	1.28437	0.77859	0.381703	173	187	201	236	302	272	0.360266	1.28366	0.779021	0.0529151
An01g06030	An01g06030	+	AM270980	1424172	1425609	945		47.01	An00g09507_at	58.302	46.9957	53.359	67.8753	73.2015	62.3784	0.361333	1.28461	0.778445	0.713845	79	131	98	115	165	136	0.266404	1.20281	0.831389	0.443107
An14g04720	An14g04720	-	AM270993	1121855	1125313	3126		58.46	An00g06396_at	97.5868	89.8058	98.5931	118.555	122.586	126.049	0.361382	1.28466	0.778418	0.346111	875	977	933	1168	1471	1481	0.394892	1.31484	0.760546	4.92875e-05
An01g08510	An01g08510	+	AM270980	2001884	2002374	363	hypothetical protein	48.68	An00g00511_at	214.256	209.169	227.463	243.482	302.877	293.283	0.361736	1.28497	0.778227	1.40887e-05	302	448	490	455	618	577	0.24577	1.18573	0.843366	0.220513
An12g04780	An12g04780	-	AM270991	1191397	1192411	810		56.95	An00g06687_at	910.145	944.248	901.513	1088.37	1191.39	1268.86	0.362175	1.28536	0.777991	0.352821	1891	2327	1962	2425	3655	3469	0.449508	1.36557	0.732293	1.11698e-05
An09g05590	An09g05590	+	AM270988	1262378	1264619	1986		48.88	An00g11471_at	34.8236	30.2081	32.2369	39.715	40.2648	45.0686	0.362538	1.28569	0.777795	0.829004	79	82	73	136	192	148	0.850227	1.80278	0.554697	0.000139603
An16g02470	An16g02470	-	AM270995	542308	543016	645		58.25	An00g08233_at	69.3711	65.367	67.4727	80.7739	93.7161	85.8992	0.362543	1.28569	0.777792	0.485931	149	205	196	179	316	235	0.228934	1.17197	0.853265	0.414504
An03g05070	An03g05070	-	AM270982	1127237	1128833	1149		51.78	An00g10548_at	44.445	35.775	48.8438	48.3345	58.3862	58.5044	0.362693	1.28582	0.777711	0.747174	125	153	145	157	270	246	0.48776	1.40227	0.713132	0.0203688
An14g02500	An14g02500	+	AM270993	623881	625669	1632		46.51	An00g12312_at	157.517	139.469	137.454	197.063	197.323	165.194	0.362993	1.28609	0.77755	0.899647	399	571	537	604	722	685	0.25559	1.19382	0.837644	0.105462
An15g00350	An15g00350	+	AM270994	93891	96200	2310		57.88	An00g08673_at	349.565	397.307	385.464	441.151	490.035	527.414	0.363561	1.2866	0.777244	0.629417	3432	3828	3519	4042	5576	5072	0.272157	1.20761	0.828081	0.00138018
An15g01840	An15g01840	-	AM270994	496213	497229	843		55.85	An00g10960_at	270.094	282.843	263.575	336.859	348.284	365.702	0.363801	1.28681	0.777114	0.826441	219	271	193	238	351	371	0.313531	1.24275	0.80467	0.14456
An02g02660	An02g02660	-	AM270981	617664	619701	1521		51.18	An00g11700_at	89.6207	77.8794	86.715	108.635	111.36	106.606	0.363815	1.28682	0.777107	0.864089	562	624	594	995	1353	1355	0.882324	1.84334	0.542493	6.94391e-19
An15g07110	An15g07110	+	AM270994	1688050	1689172	1062		55.48	An00g08675_at	117.691	118.195	111.595	143.855	142.21	161.758	0.36401	1.287	0.777002	0.614065	563	727	567	705	1090	1075	0.449337	1.36541	0.732379	0.000938494
An16g07040	An16g07040	-	AM270995	1577067	1578338	1272		61.56	An00g03869_at	3600.43	3306.34	3522.12	4122.85	4394.5	4935.16	0.364196	1.28716	0.776902	0.104874	11672	13139	10299	14343	19017	18102	0.378215	1.29973	0.769389	0.000130271
An04g09290	An04g09290	-	AM270983	2266975	2270565	3534		53.47	An00g07966_at	139.979	120.106	140.117	158.275	176.085	180.306	0.364333	1.28729	0.776828	0.486225	3729	3750	4016	4629	5780	6017	0.342612	1.26805	0.788612	0.000158986
An11g01810	An11g01810	+	AM270990	437025	437672	459		55.56	An00g13323_at	182.846	165.639	171.29	242.899	218.228	208.783	0.364363	1.28731	0.776812	0.965878	383	403	369	501	613	610	0.408024	1.32687	0.753655	0.00175907
An13g00940	An13g00940	-	AM270992	217524	218705	1182		55.92	An00g12922_at	132.636	136.79	124.04	166.722	163.466	176.271	0.364664	1.28758	0.77665	0.942925	356	481	443	456	612	535	0.157041	1.115	0.896863	0.427022
An06g02130	An06g02130	-	AM270985	530831	531121	291	hypothetical protein	56.01	An00g00361_at	213.181	180.356	233.866	332.12	261.265	221.335	0.364945	1.28783	0.776499	8.33028e-06	48	64	30	94	105	84	0.836119	1.78524	0.560148	0.012483
An05g01880	An05g01880	+	AM270984	442254	443565	885		48.02	An00g10733_at	89.5792	89.3626	90.612	115.532	118.849	112.906	0.365266	1.28812	0.776326	0.751946	23	26	40	55	66	78	0.992836	1.99009	0.502489	0.00759833
An01g13010	An01g13010	-	AM270980	3090587	3092403	1581		54.05	An00g07660_at	99.9265	90.228	93.7601	107.441	133.649	125.833	0.36529	1.28814	0.776313	0.485101	546	458	467	552	750	765	0.30936	1.23916	0.807	0.0526672
An18g04090	An18g04090	-	AM270997	945252	946197	825		52.33	An00g11424_at	110.799	100.479	104.629	154.669	125.565	128.313	0.365724	1.28853	0.776079	0.824099	200	222	287	283	354	321	0.267171	1.20345	0.830947	0.216317
An01g07630	An01g07630	+	AM270980	1788929	1789810	882		56.46	An00g04498_at	29.4696	30.7467	35.886	41.8889	36.8032	45.1479	0.365993	1.28877	0.775935	0.308747	61	61	44	70	111	106	0.606552	1.52262	0.656764	0.0581557
An12g00700	An12g00700	-	AM270991	177790	178933	1014		55.24	An00g12285_at	55.8395	60.2695	49.5921	73.1488	69.3734	70.5398	0.366943	1.28962	0.775424	0.892724	798	911	750	1182	1502	1420	0.569184	1.48368	0.673998	2.09283e-08
An03g01940	An03g01940	+	AM270982	382915	383745	681		50.66	An00g13791_at	18.7318	18.6978	20.3681	27.8464	23.3766	23.5359	0.367584	1.29019	0.775079	0.986768	2	7	3	21	19	27	2.33302	5.0386	0.198468	0.0019259
An13g03260	An13g03260	+	AM270992	746344	747962	1374		48.67	An00g00053_at	58.3217	58.1721	61.3395	78.4627	78.1821	72.8715	0.367674	1.29027	0.775031	6.56119e-09	135	133	113	127	181	174	0.160906	1.11799	0.894463	0.681712
An07g09300	An07g09300	-	AM270986	2086825	2087730	429	hypothetical protein	49.34	An00g01764_at	23.5986	22.4123	24.545	29.7949	31.1045	30.1393	0.36847	1.29098	0.774603	0.0128302	93	99	107	268	413	437	1.72102	3.2967	0.303333	1.26521e-23
An01g02430	An01g02430	-	AM270980	586098	587441	1092		53.79	An00g07881_at	364.067	376.462	369.694	513.702	483.058	439.412	0.368554	1.29106	0.774558	0.564264	858	1301	1164	1375	1829	1512	0.34213	1.26763	0.788876	0.0112025
An14g00590	An14g00590	+	AM270993	162576	164872	1701		52.11	An00g05986_at	33.9788	40.5651	33.5489	47.1182	47.1564	44.8051	0.368754	1.29124	0.774451	0.458455	377	531	454	579	745	717	0.417663	1.33576	0.748636	0.00159636
An07g08990	An07g08990	-	AM270986	2014154	2016205	1581	pyruvate kinase pkiA-Aspergillus niger	55.56	An00g03072-3_at	1440.44	1497.46	1560.71	1915.54	1913.32	1977.8	0.368832	1.29131	0.774409	0.0702106	13501	16215	15747	18826	26742	24872	0.457227	1.3729	0.728385	8.58308e-09
An04g06090	An04g06090	-	AM270983	1511807	1513012	1065		50.91	An00g04261_at	212.306	200.874	202.354	244.146	270.296	281.703	0.369045	1.2915	0.774295	0.158359	502	617	525	718	888	863	0.419857	1.3378	0.747499	0.000285064
An01g14510	An01g14510	+	AM270980	3468751	3470325	1401		55.81	An00g05443_at	110.425	105.521	107.46	144.526	127.652	146.464	0.369899	1.29226	0.773837	0.209677	367	479	393	559	534	535	0.243495	1.18386	0.844697	0.208616
An07g03100	An07g03100	+	AM270986	650952	652133	867		51.18	An00g08184_at	240.465	266.642	244.414	312.021	348.995	311.132	0.370774	1.29305	0.773368	0.486225	616	767	695	882	1158	1086	0.419995	1.33792	0.747427	7.38328e-05
An12g01320	An12g01320	+	AM270991	363700	368164	3546		50.21	An00g09564_at	19.9396	21.5453	20.0636	27.0901	26.4903	26.0764	0.372793	1.29486	0.772286	0.651005	43	49	52	229	373	295	2.45865	5.49701	0.181917	1.8362e-34
An04g05730	An04g05730	-	AM270983	1410687	1411583	702		55.18	An00g05040_at	76.7728	75.7528	69.6808	89.0843	93.7078	105.658	0.374003	1.29594	0.771638	0.331996	126	106	100	159	278	313	0.981208	1.97412	0.506555	7.91889e-06
An02g08940	An02g08940	+	AM270981	2216752	2220214	3228		48.05	An00g05740_at	23.554	25.9433	25.4288	34.6769	30.3321	32.1696	0.374241	1.29616	0.771511	0.474358	233	260	229	257	304	281	0.0555825	1.03928	0.962206	0.929375
An01g00280	An01g00280	+	AM270980	67007	68159	909		51.34	An00g09110_at	33.0142	39.4183	33.8275	44.7938	44.4731	48.1433	0.374473	1.29637	0.771387	0.70121	30	22	41	42	67	78	0.820905	1.76651	0.566087	0.0483195
An07g05920	An07g05920	+	AM270986	1258666	1260113	1119		56.42	An00g08190_at	1608.41	1649.23	1618.97	2212.94	2095.21	2018.2	0.374543	1.29643	0.77135	0.573162	3614	4992	4522	5942	7269	6765	0.444464	1.36081	0.734858	3.8839e-06
An10g00510	An10g00510	+	AM270989	128649	130063	1140		58.09	An00g06969_at	2395.72	2048.18	2265	3636.42	2524.08	2639.3	0.374703	1.29657	0.771264	0.561225	5636	6048	5110	9682	8410	7888	0.485634	1.4002	0.714183	0.0879011
An07g09090	An07g09090	+	AM270986	2037303	2038532	1074		53.01	An00g12783_at	58.6191	39.0658	53.9765	66.3533	62.1251	65.4288	0.375221	1.29704	0.770987	0.926914	322	371	291	515	547	555	0.556023	1.47021	0.680174	0.00011456
An01g00330	An01g00330	+	AM270980	77956	80194	1887	alpha-l-arabinofuranosidase a precursor abfA-Aspergillus niger	53.86	An00g00148_at	16.9358	17.226	16.2007	19.6275	21.4661	24.4789	0.375254	1.29707	0.77097	2.55437e-07	49	40	48	113	147	208	1.59126	3.01312	0.331882	1.26596e-09
An08g02210	An08g02210	+	AM270987	492161	494768	2313		52.72	An00g10918_at	498.02	530.597	495.233	669.442	663.303	643.183	0.375309	1.29712	0.77094	0.796365	2587	2940	2964	4077	5176	4470	0.525302	1.43923	0.694814	1.46718e-10
An03g05290	An03g05290	+	AM270982	1179104	1180567	1395		63.46	An00g04267_at	222.884	200.915	228.349	266.212	281.402	298.057	0.375559	1.29734	0.770807	0.106853	19416	22592	18202	27760	38558	37942	0.616238	1.53287	0.65237	9.35729e-12
An01g04880	An01g04880	-	AM270980	1166572	1168613	1968		54.8	An00g07048_at	35.6717	38.7985	34.4537	44.5141	52.1937	44.8597	0.37604	1.29778	0.77055	0.362898	250	302	244	403	527	467	0.642114	1.56061	0.640773	3.23356e-06
An07g04640	An07g04640	+	AM270986	984425	985394	885	hypothetical protein	51.65	An00g02721_at	113.677	132.351	123.241	150.381	158.478	170.066	0.376062	1.29779	0.770538	0.0150416	206	203	276	278	458	381	0.52234	1.43628	0.696242	0.00426314
An02g07230	An02g07230	+	AM270981	1719821	1722413	2367		55.98	An00g07643_at	107.438	122.766	107.296	139.418	141.739	156.604	0.376258	1.29797	0.770433	0.661552	2039	2182	2262	2175	3021	2844	0.134874	1.098	0.91075	0.259909
An07g04900	An07g04900	+	AM270986	1062103	1062851	495		51.54	An00g09870_at	550.851	471.606	543.315	680.149	613.648	741.315	0.377439	1.29903	0.769803	0.710155	607	606	556	794	1034	1089	0.545994	1.46003	0.684919	2.53068e-06
An03g01530	An03g01530	+	AM270982	290799	295216	4149		57.47	An00g12133_at	37.3584	39.0448	42.1033	44.723	58.2205	51.7701	0.378056	1.29959	0.769474	0.926186	136	138	132	335	321	385	1.19892	2.29568	0.4356	1.36446e-12
An14g01110	An14g01110	-	AM270993	304705	306411	1539		53.19	An00g06988_at	63.5187	52.109	65.6185	82.3928	79.9325	72.4153	0.37826	1.29977	0.769365	0.474358	191	247	422	342	420	400	0.273608	1.20883	0.827248	0.706388
An11g03450	An11g03450	+	AM270990	853251	853820	414		53.68	An00g09058_at	334.87	370.051	333.317	499.687	478.24	379.664	0.378422	1.29992	0.769278	0.761061	202	315	210	289	329	320	0.209987	1.15668	0.864545	0.432635
An02g12940	An02g12940	+	AM270981	3114632	3115565	762		52.03	An00g08139_at	1204.48	1083.62	1297.44	1685.4	1530.37	1442.26	0.378453	1.29995	0.769262	0.478011	2039	2472	1987	2906	3721	3224	0.432994	1.35003	0.740723	9.37999e-06
An09g06670	An09g06670	-	AM270988	1527938	1529304	951		55.82	An00g12148_at	2070.68	2256.91	2126.37	2638.54	2752.53	3006.83	0.378635	1.30011	0.769165	0.903028	4726	5975	5218	6193	8786	8392	0.38014	1.30147	0.768363	2.68218e-05
An01g04100	An01g04100	-	AM270980	965215	967544	1896		50.39	An00g09909_at	18.9271	21.0593	19.95	26.2474	26.0655	25.5426	0.37864	1.30012	0.769162	0.682812	9	17	10	42	80	65	2.19441	4.57703	0.218482	1.86263e-07
An08g03070	An08g03070	-	AM270987	703970	705474	1449		60.4	An00g08483_at	110.225	127.022	106.378	127.746	141.789	180.784	0.378854	1.30031	0.769048	0.536733	577	747	722	791	1134	1115	0.397727	1.31743	0.759053	0.00104983
An01g13950	An01g13950	-	AM270980	3343918	3344358	441		59.41	An00g05166_at	94.4764	94.4127	111.719	123.912	132.294	133.664	0.378904	1.30035	0.769021	0.189735	141	188	184	193	304	248	0.363046	1.28614	0.777521	0.0841448
An07g04650	An07g04650	-	AM270986	985808	987912	1989		54.68	An00g04189_at	188.171	200.49	192.347	228.995	255.751	272.455	0.378932	1.30038	0.769007	0.159724	1497	1603	1431	2048	2780	2856	0.585564	1.50063	0.666389	7.72249e-10
An04g07320	An04g07320	+	AM270983	1810534	1812102	951		46.85	An00g04055_at	37.5659	41.6478	46.9474	53.8892	54.056	55.4717	0.379164	1.30059	0.768883	0.103767	138	191	176	234	331	266	0.549221	1.4633	0.683389	0.00230426
An06g01190	An06g01190	-	AM270985	281174	282198	573		54.54	An00g07333_at	114.92	110.214	113.414	149.56	140.817	150.348	0.380101	1.30143	0.768384	0.559461	589	712	687	763	1047	1006	0.330044	1.25705	0.795512	0.00421391
An03g01190	An03g01190	+	AM270982	227704	228615	912		52.85	An00g08395_at	379.881	361.832	359.857	468.216	491.277	474.545	0.380654	1.30193	0.768089	0.536825	486	726	612	711	926	984	0.356633	1.28043	0.780985	0.0131315
An07g07370	An07g07370	+	AM270986	1579519	1580751	582		51.34	An00g13273_at	191.527	200.758	191.555	239.32	257.558	263.9	0.38102	1.30226	0.767895	0.957496	438	560	489	596	859	883	0.477834	1.39265	0.718055	0.000198912
An18g02980	An18g02980	+	AM270997	656259	659183	2790		53.54	An00g08066_at	281.33	320.163	284.433	391.79	369.373	391.084	0.381159	1.30239	0.76782	0.505035	2419	2584	2815	3433	4137	4277	0.431473	1.34861	0.741504	1.33972e-06
An01g11170	An01g11170	+	AM270980	2634163	2634480	318	hypothetical protein	51.89	An00g02242_at	175.464	136.633	184.841	220.702	217.167	204.388	0.381484	1.30268	0.767648	0.0174196	106	139	106	128	189	161	0.27219	1.20764	0.828062	0.357315
An10g00350	An10g00350	-	AM270989	76273	77797	1359		55.93	An00g04304_at	511.209	503.816	442.642	696.701	595.11	608.105	0.381689	1.30287	0.767538	0.0988579	1203	1556	1574	1796	2128	1914	0.269812	1.20565	0.829428	0.0235011
An04g05270	An04g05270	-	AM270983	1286632	1287860	984		54.11	An00g11766_at	727.875	746.674	699.482	991.292	932.686	909.661	0.381858	1.30302	0.767448	0.89728	2627	3398	3312	3784	4928	4335	0.316745	1.24552	0.80288	0.00111727
An05g00020	An05g00020	-	AM270984	6023	8016	1956		49.6	An00g13892_at	77.1682	76.4817	77.3745	99.2016	94.8971	107.323	0.38188	1.30304	0.767437	0.992782	241	259	246	423	551	663	0.958403	1.94316	0.514626	2.85893e-11
An04g04030	An04g04030	+	AM270983	1017287	1018944	864	hypothetical protein	53.92	An00g00337_at	27.1198	24.5916	30.2094	34.1345	36.0862	36.1963	0.382004	1.30315	0.767371	0.000618344	84	61	46	111	181	204	1.18152	2.26816	0.440886	1.22997e-05
An02g06120	An02g06120	-	AM270981	1429604	1431661	1224		50.34	An00g10463_at	243.44	253.26	243.247	323.158	304.113	337.925	0.382314	1.30343	0.767206	0.778156	1055	1275	1176	1229	1661	1578	0.178302	1.13155	0.883743	0.130828
An16g03910	An16g03910	+	AM270995	878417	880477	1920		55.12	An00g11359_at	242.448	253.542	239.974	339.55	298.374	322.749	0.382793	1.30386	0.766951	0.897512	1358	1777	1468	1995	2787	2491	0.488813	1.40329	0.712611	6.47387e-07
An13g01530	An13g01530	+	AM270992	390719	391105	309		54.01	An00g12979_at	252.695	233.354	247.492	310.261	332.814	313.362	0.382911	1.30397	0.766889	0.93956	198	373	346	359	481	467	0.349617	1.27422	0.784793	0.109796
An18g02370	An18g02370	-	AM270997	493327	493796	417		56.81	An00g06228_at	71.2178	67.7753	74.8996	100.255	93.5243	85.4905	0.382915	1.30397	0.766886	0.320308	179	195	226	169	225	229	-0.118194	0.92134	1.08538	0.756689
An01g09780	An01g09780	-	AM270980	2334240	2335259	1020		53.33	An00g07956_at	147.207	120.631	136.525	172.34	179.865	173.424	0.382951	1.30401	0.766867	0.499572	263	324	312	445	569	586	0.662504	1.58283	0.631781	3.02066e-07
An01g05990	An01g05990	+	AM270980	1415983	1418417	2376		55.03	An00g03830_at	93.4308	94.9829	100.876	116.68	129.805	131.08	0.383017	1.30407	0.766832	0.102643	628	642	615	865	1035	1092	0.4966	1.41088	0.708775	6.319e-06
An02g11320	An02g11320	-	AM270981	2771241	2772527	1242		52.06	An00g11675_at	45.2565	37.9916	40.6668	54.5599	59.7881	47.6093	0.383761	1.30474	0.766437	0.844547	180	131	223	240	242	240	0.272006	1.20749	0.828167	0.383256
An04g02190	An04g02190	+	AM270983	582479	583825	1347		54.49	An00g09722_at	120.966	132.467	127.348	158.301	177.046	161.823	0.384064	1.30501	0.766276	0.662876	947	1048	984	1383	1890	1694	0.564099	1.47846	0.676378	4.15657e-10
An06g00560	An06g00560	+	AM270985	129663	131736	1704		52.8	An00g08587_at	1217.09	819.947	1183.11	1307.18	1451.4	1385.14	0.384769	1.30565	0.765901	0.647189	9653	8103	4962	11943	16392	15645	0.765989	1.70054	0.58805	0.0435252
An11g07960	An11g07960	+	AM270990	1900946	1903175	2169		53.95	An00g08443_at	160.858	156.465	154.612	191.771	199.417	226.543	0.384895	1.30576	0.765835	0.651175	566	634	671	884	1056	1095	0.530919	1.44485	0.692114	8.42403e-07
An18g05100	An18g05100	+	AM270997	1174028	1175413	1386		54.26	An00g04046_at	25.1071	28.8842	29.375	42.5355	33.5183	33.309	0.38552	1.30633	0.765503	0.0982309	309	420	291	278	387	412	-0.0941381	0.936832	1.06743	0.815718
An14g02090	An14g02090	-	AM270993	529598	530247	525	hypothetical protein	50.62	An00g02620_at	552.558	582.448	526.647	698.631	775.906	697.646	0.38594	1.30671	0.76528	0.0261259	382	522	481	650	954	827	0.639317	1.55759	0.642017	1.67365e-07
An01g14940	An01g14940	-	AM270980	3570236	3571665	1365		60.91	An00g05350_at	17.6349	16.7722	17.9032	21.8087	21.4769	25.238	0.386191	1.30694	0.765147	0.232214	55	52	39	41	114	88	0.526569	1.4405	0.694204	0.2325
An11g01190	An11g01190	-	AM270990	305310	306753	1308		51.32	An00g05658_at	259.454	221.142	240.941	335.575	304.602	302.529	0.387167	1.30782	0.76463	0.383523	904	1046	916	1180	1543	1517	0.393606	1.31367	0.761224	8.13506e-05
An15g07040	An15g07040	-	AM270994	1671199	1675068	3645		58.84	An00g10303_at	1114.07	1067.42	1062.5	1533.49	1291.09	1429.68	0.387893	1.30848	0.764245	0.705194	10232	10756	10185	13558	16445	15659	0.382308	1.30343	0.767209	7.2e-07
An16g08090	An16g08090	-	AM270995	1830337	1831908	1371		54.01	An00g09021_at	209.821	169.546	211.288	251.813	255.804	261.905	0.388797	1.3093	0.763766	0.574547	508	584	513	775	1020	946	0.601066	1.51684	0.659267	1.35234e-08
An02g05470	An02g05470	+	AM270981	1287768	1289324	1431		57.42	An00g06759_at	977.832	1096.34	1034.93	1387.05	1271.59	1412.9	0.389141	1.30961	0.763584	0.430111	3962	4844	4346	5455	7310	6974	0.41479	1.3331	0.750129	2.41297e-07
An09g04820	An09g04820	+	AM270988	1072756	1074359	1143		49.44	An00g12190_at	25.6335	26.2635	24.4168	25.5894	32.7422	44.1754	0.390326	1.31069	0.762957	0.889524	54	89	103	55	152	191	0.492038	1.40643	0.71102	0.618727
An16g03710	An16g03710	-	AM270995	825308	825803	417		51.01	An00g12340_at	553.898	507.783	570.053	640.652	752.373	749.181	0.390458	1.31081	0.762887	0.911793	1102	1288	1173	1448	1993	1830	0.391965	1.31218	0.762091	2.59621e-05
An15g02120	An15g02120	-	AM270994	562511	564532	2022		51.78	An00g08650_at	28.5349	28.9402	32.6055	46.6982	35.989	36.1124	0.390833	1.31115	0.762689	0.569297	84	80	59	116	163	138	0.725486	1.65346	0.604793	0.00401744
An11g03160	An11g03160	-	AM270990	789984	791442	1383		55.79	An00g12302_at	112.379	95.798	110.054	121.904	141.219	155.144	0.390882	1.31119	0.762663	0.896382	545	646	507	772	1068	997	0.566766	1.4812	0.675128	1.12807e-06
An02g02070	An02g02070	+	AM270981	474080	474834	696	hypothetical protein	50.6	An00g01467_at	21.114	24.9562	19.5996	32.7034	26.8576	26.5177	0.391101	1.31139	0.762547	0.00238934	118	128	99	197	309	223	0.900203	1.86633	0.535811	3.94876e-06
An08g04520	An08g04520	-	AM270987	1095179	1096202	966		54.89	An00g04927_at	63.9593	73.7382	64.8305	88.2716	81.3677	96.1068	0.391601	1.31185	0.762283	0.174773	221	335	273	281	379	376	0.154173	1.11278	0.898647	0.572605
An12g05700	An12g05700	+	AM270991	1409244	1411855	2499		52.26	An00g03770_at	16.3551	17.1534	15.4566	21.2064	19.7169	23.4354	0.392056	1.31226	0.762043	0.134573	58	40	55	123	198	198	1.57331	2.97587	0.336036	7.24395e-11
An15g02200	An15g02200	+	AM270994	586741	588680	1809		54.12	An00g06970_at	998.161	913.266	1008.35	1322.8	1275.63	1231.45	0.392237	1.31243	0.761947	0.375926	17196	20372	18491	23168	28907	28714	0.359428	1.28292	0.779474	1.57476e-06
An12g07670	An12g07670	-	AM270991	1844880	1845728	765		55.95	An00g08760_at	310.182	310.727	313.243	431.912	388.33	407.14	0.3925	1.31267	0.761808	0.565269	763	1050	821	1167	1439	1347	0.422439	1.34019	0.746162	0.000285064
An02g11330	An02g11330	+	AM270981	2773489	2774888	900		54.29	An00g06050_at	78.8457	78.6305	73.7694	100.503	101.486	101.439	0.392593	1.31275	0.761759	0.268205	121	169	141	212	270	258	0.613593	1.53006	0.653567	0.000769885
An01g03550	An01g03550	-	AM270980	854319	857170	2496		55.26	An00g12056_at	134.276	148.109	136.364	192.62	164.554	193.612	0.39272	1.31287	0.761692	0.906773	941	994	950	1379	1718	1790	0.589038	1.50424	0.664786	5.07336e-10
An05g00420	An05g00420	+	AM270984	98303	99731	1374		50.94	An00g06087_at	60.4518	63.3162	58.7229	81.587	84.178	74.1073	0.393039	1.31316	0.761524	0.540566	287	374	383	380	535	444	0.210451	1.15705	0.864267	0.272438
An14g02620	An14g02620	-	AM270993	653596	654566	783		47.99	An00g06158_at	58.4562	64.2076	66.126	94.9195	75.6991	78.2847	0.393464	1.31354	0.761299	0.399679	182	181	160	322	440	415	0.994256	1.99205	0.501995	1.89481e-11
An12g05400	An12g05400	+	AM270991	1337940	1339865	1671		50.83	An00g03964_at	24.4321	23.1932	25.3816	34.6296	30.1772	31.236	0.394139	1.31416	0.760943	0.091184	35	39	52	112	166	167	1.64318	3.12353	0.320151	4.19277e-11
An01g05280	An01g05280	+	AM270980	1259037	1259714	618		52.95	An00g08937_at	254.128	229.7	250.07	352.255	316.757	297.236	0.394656	1.31463	0.760671	0.831428	373	446	405	577	636	587	0.396437	1.31625	0.759732	0.00372375
An01g05920	An01g05920	-	AM270980	1405138	1406867	1098		51.04	An00g13285_at	117.219	148.979	119.135	172.185	168.429	163.256	0.395441	1.31534	0.760257	0.949207	181	305	299	335	488	413	0.48781	1.40231	0.713107	0.00898024
An03g01750	An03g01750	+	AM270982	338243	339813	1515		54.55	An00g11620_at	88.3822	83.3754	81.4247	113.783	106.129	113.269	0.396263	1.31609	0.759824	0.868975	84	72	92	237	324	379	1.74248	3.34609	0.298856	2.8289e-20
An01g10310	An01g10310	-	AM270980	2442464	2444188	1368	hypothetical protein	54.38	An00g00723_at	288.816	303.48	288.305	388.831	366.117	404.794	0.39643	1.31625	0.759736	0.00536125	882	896	751	1118	1402	1411	0.46339	1.37878	0.72528	5.1801e-05
An09g00930	An09g00930	-	AM270988	196563	199888	3326		54.06	An00g09953_at	67.6976	93.0331	82.2308	92.9852	117.547	108.065	0.396489	1.3163	0.759705	0.708539	49	73	77	120	215	178	1.18559	2.27457	0.439643	4.51738e-07
An15g01580	An15g01580	+	AM270994	437598	438486	747		49.27	An00g12350_at	17.1102	17.7939	19.026	23.3416	21.3904	26.4626	0.396539	1.31635	0.759679	0.896057	16	21	37	40	43	58	0.768146	1.70308	0.587172	0.125935
An18g04330	An18g04330	+	AM270997	1014689	1015895	1152		55.43	An00g11115_at	200.791	178.075	220.364	321.849	220.378	253.408	0.396586	1.31639	0.759654	0.880281	278	267	189	351	455	412	0.555462	1.46964	0.680439	0.00185244
An18g01520	An18g01520	+	AM270997	302820	303941	1122		54.01	An00g10806_at	58.1233	62.6878	64.7805	86.527	78.1844	79.6795	0.397127	1.31688	0.759369	0.795472	80	95	120	116	160	153	0.368621	1.29112	0.774523	0.19703
An01g12350	An01g12350	+	AM270980	2910344	2911443	1008		50.73	An00g04597_at	49.7756	56.9491	51.8563	82.1299	68.7406	59.5002	0.397444	1.31717	0.759202	0.236718	108	187	205	211	293	263	0.452605	1.36851	0.730722	0.0538644
An04g09870	An04g09870	-	AM270983	2397673	2399381	1470		59.74	An00g10167_at	123.077	107.389	121.315	148.943	162.829	151.318	0.39818	1.31784	0.758815	0.799401	421	509	417	632	793	620	0.437333	1.3541	0.738498	0.00162845
An03g05210	An03g05210	+	AM270982	1166379	1167867	1422		54.8	An00g10858_at	70.1453	66.8453	68.0729	97.0673	85.9725	87.6211	0.398628	1.31825	0.758579	0.80205	324	361	365	445	612	611	0.493393	1.40775	0.710352	0.000147277
An15g06350	An15g06350	+	AM270994	1484194	1486242	2049		54.47	An00g13819_at	57.7221	55.989	66.0913	65.9045	79.7018	93.1932	0.398829	1.31844	0.758474	0.986031	545	493	532	753	894	868	0.509352	1.42341	0.702538	2.55176e-05
An08g09840	An08g09840	-	AM270987	2332869	2333782	633		48.03	An00g12648_at	43.9924	46.9303	42.8079	56.7214	60.4987	59.0532	0.399055	1.31864	0.758355	0.938159	7	22	24	75	113	61	2.07101	4.2018	0.237993	1.36364e-07
An01g03810	An01g03810	+	AM270980	911778	912692	915		57.92	An00g04359_at	65.8493	65.9523	66.9371	84.7936	92.3046	85.1778	0.399146	1.31873	0.758307	0.196	289	348	353	404	558	469	0.360688	1.28404	0.778793	0.014001
An07g04320	An07g04320	+	AM270986	913028	914041	861		51.78	An00g09963_at	61.7398	53.7554	62.1967	76.6545	86.1193	71.7281	0.399266	1.31884	0.758244	0.735596	82	107	106	179	226	234	0.947265	1.92821	0.518615	7.15247e-07
An07g03520	An07g03520	+	AM270986	748643	749445	651		55.54	An00g05435_at	813.079	737.721	799.124	1082.92	1004.59	1010.76	0.399291	1.31886	0.758231	0.339457	1484	1669	1602	2099	2625	2650	0.463514	1.3789	0.725218	4.76143e-08
An12g06250	An12g06250	-	AM270991	1519427	1520280	528		56.09	An00g13500_at	65.7286	63.343	65.81	76.7779	96.3199	85.0233	0.399457	1.31901	0.758144	0.969117	327	369	323	331	464	489	0.157272	1.11518	0.896719	0.484067
An01g01210	An01g01210	-	AM270980	289556	291551	1938		49.4	An00g12239_at	55.1599	47.9075	60.5121	77.0115	64.1982	74.2415	0.399579	1.31912	0.75808	0.913192	141	167	162	451	541	474	1.47681	2.78332	0.359283	3.32758e-26
An01g08080	An01g08080	+	AM270980	1907646	1911008	2703		50.16	An00g09191_at	31.7374	28.4768	28.6095	44.1027	35.391	38.0846	0.400333	1.31981	0.757683	0.605837	119	65	144	267	227	251	1.02618	2.03663	0.491007	0.000100007
An02g14170	An02g14170	+	AM270981	3433664	3434254	591		55.33	An00g01126_at	191.623	180.572	194.553	250.413	243.081	254.79	0.401346	1.32074	0.757152	0.00285826	347	496	394	398	549	512	0.0691507	1.0491	0.953199	0.859895
An14g00780	An14g00780	+	AM270993	217950	218506	420		51.35	An00g04756_at	395.098	418.397	376.601	501.063	555.42	515.42	0.401402	1.32079	0.757122	0.27265	294	445	362	448	596	535	0.354823	1.27883	0.781966	0.0255896
An09g05690	An09g05690	+	AM270988	1294084	1296092	1800		51.02	An00g04077_at	61.3744	54.0348	56.8139	76.1232	73.1736	77.9826	0.40168	1.32105	0.756976	0.253422	223	209	258	259	324	311	0.202133	1.1504	0.869264	0.390819
An01g14000	An01g14000	+	AM270980	3352628	3353620	789		50.45	An00g07675_at	83.1228	82.2662	95.8869	116.849	107.964	119.915	0.402038	1.32137	0.756789	0.547076	221	320	300	227	367	371	0.0213297	1.01489	0.985324	0.969204
An01g01000	An01g01000	-	AM270980	233771	235094	1233		49.32	An00g08954_at	132.563	159.551	138.121	205.649	198.785	164.994	0.402394	1.3217	0.756602	0.719267	248	265	282	376	478	529	0.626449	1.54376	0.647769	1.05088e-05
An16g03120	An16g03120	+	AM270995	684507	686585	2079		55.65	An00g05376_at	811.222	729.566	763.351	935.574	1039.42	1073.05	0.402574	1.32186	0.756507	0.245094	4600	5027	4548	6878	8891	8504	0.604184	1.52012	0.657843	6.9094e-16
An06g02110	An06g02110	-	AM270985	528113	528997	885		61.36	An00g05348_at	161.773	147.654	143.145	203.006	190.333	204.586	0.403031	1.32228	0.756268	0.377763	628	811	547	884	996	858	0.305111	1.23551	0.80938	0.0714368
An15g03260	An15g03260	+	AM270994	807434	808579	1074		52.53	An00g11809_at	700.726	756.626	682.942	988.944	905.917	934.921	0.403306	1.32254	0.756124	0.857095	1091	1539	1361	1667	2149	1862	0.345124	1.27026	0.78724	0.00268428
An12g10390	An12g10390	-	AM270991	2422180	2423823	1566		55.96	An00g05985_at	28.7707	27.4893	29.132	33.2173	35.638	45.0531	0.403634	1.32284	0.755952	0.546253	313	321	324	376	533	531	0.410406	1.32906	0.752411	0.00449555
An09g02180	An09g02180	-	AM270988	474874	475945	897		56.72	An00g10300_at	43.7665	33.2135	44.4522	43.3073	52.7266	65.6805	0.404919	1.32401	0.755279	0.716022	135	110	63	104	179	233	0.543784	1.45779	0.685969	0.128901
An11g08070	An11g08070	-	AM270990	1923927	1925678	1752		54.97	An00g06871_at	26.1303	26.8861	24.6682	37.3202	32.1617	33.5304	0.405178	1.32425	0.755143	0.438546	129	139	163	197	231	170	0.310423	1.24007	0.806405	0.240622
An14g00240	An14g00240	+	AM270993	62665	63797	999		55.6	An00g08670_at	78.4268	82.5254	91.0151	122.88	103.641	107.596	0.405989	1.325	0.754719	0.674769	361	402	404	498	622	563	0.360174	1.28358	0.77907	0.00625558
An15g07070	An15g07070	+	AM270994	1682183	1682784	483		52.82	An00g07658_at	583.23	537.637	610.921	768.043	751.633	772.112	0.406115	1.32511	0.754653	0.586644	449	640	509	635	812	854	0.35944	1.28293	0.779467	0.0109828
An04g00740	An04g00740	-	AM270983	161562	162987	1377		57.36	An00g11122_at	308.206	344.618	301.244	439.909	400.024	423.123	0.40618	1.32517	0.754619	0.794956	369	501	526	719	839	854	0.627887	1.5453	0.647123	1.01012e-06
An15g04810	An15g04810	-	AM270994	1136669	1138204	1536		54.23	An00g03764_at	501.666	499.775	511.385	684.436	676.873	645.998	0.407639	1.32651	0.753856	0.0914037	1727	1959	1588	2479	3301	3035	0.56853	1.48301	0.674303	1.43876e-09
An08g09780	An08g09780	+	AM270987	2320376	2321873	1065		45.59	An00g12920_at	473.503	447.23	473.399	599.408	642.949	607.806	0.408136	1.32697	0.753596	0.939244	982	1205	1172	1375	1864	1725	0.392701	1.31285	0.761702	5.11965e-05
An02g13450	An02g13450	-	AM270981	3236326	3239759	2385		48.89	An00g12333_at	588.856	622.29	632.587	785.685	822.096	838.585	0.408149	1.32698	0.75359	0.918149	3779	4501	4137	5257	7231	6855	0.466356	1.38162	0.72379	3.42688e-09
An16g03330	An16g03330	+	AM270995	734469	735011	543		55.99	An00g13603_at	10340.3	9825.82	10262.9	13937.5	13411.3	13048.3	0.408637	1.32743	0.753335	0.97378	13765	16439	17829	24789	30600	27377	0.621057	1.538	0.650194	1.08613e-12
An16g05710	An16g05710	-	AM270995	1273391	1275068	1497		49.28	An00g07766_at	54.37	65.5782	52.1757	69.386	74.491	84.704	0.411578	1.33014	0.751801	0.68566	23	33	35	41	94	100	1.1755	2.25871	0.442731	0.00156979
An07g04280	An07g04280	+	AM270986	905038	906639	1296		53.87	An00g09502_at	115.589	110.364	109.113	163.015	139.735	143.968	0.412116	1.33064	0.75152	0.746891	524	613	702	715	838	855	0.224718	1.16855	0.855763	0.143231
An16g01620	An16g01620	-	AM270995	343347	345055	1659		53.19	An00g08585_at	53.69	69.728	54.6504	76.2458	85.1167	74.3383	0.412527	1.33102	0.751306	0.785874	190	186	206	329	429	460	0.890757	1.85415	0.539331	1.70024e-09
An04g07150	An04g07150	+	AM270983	1776553	1777599	426		47.28	An00g10605_at	566.055	466.905	559.918	703.491	738.634	671.722	0.412656	1.33113	0.751239	0.744006	441	503	461	552	714	676	0.29661	1.22826	0.814163	0.021314
An01g13080	An01g13080	-	AM270980	3107945	3109162	1035		52.22	An00g06366_at	114.217	115.67	116.423	140.529	134.793	191.759	0.413243	1.33168	0.750933	0.474901	327	373	412	342	493	549	0.138341	1.10064	0.908563	0.603386
An02g12950	An02g12950	+	AM270981	3116567	3118636	2070		47.78	An00g04333_at	42.4305	49.3062	45.7328	54.7533	58.6667	70.3519	0.413325	1.33175	0.750891	0.200537	162	189	211	277	379	344	0.65977	1.57983	0.632979	3.02722e-05
An14g06750	An14g06750	-	AM270993	1590708	1591869	1068		52.5	An00g10530_at	92.3264	90.1854	92.8638	115.062	130.588	121.621	0.413619	1.33202	0.750738	0.795788	275	365	328	448	591	522	0.521906	1.43585	0.696451	0.000104246
An03g00670	An03g00670	-	AM270982	138397	139551	1155		57.84	An00g04107_at	23.8549	24.8112	23.6696	26.8859	36.6856	33.6018	0.414099	1.33247	0.750488	0.148024	33	50	43	97	216	113	1.56776	2.96444	0.337332	9.07366e-08
An07g04430	An07g04430	-	AM270986	938608	940287	1584		50.71	An00g08592_at	2038.4	1911.71	2232.93	2729.83	2648.07	2850.17	0.414522	1.33286	0.750268	0.754348	5623	5880	5820	7719	10585	10251	0.544459	1.45847	0.685649	2.29222e-12
An04g04670	An04g04670	+	AM270983	1155633	1157011	1221		54.31	An00g07502_at	213.054	191.991	178.019	227.623	284.614	266.167	0.414567	1.3329	0.750245	0.48218	1549	1937	1479	2377	2861	2880	0.544144	1.45815	0.685798	1.2459e-07
An14g02560	An14g02560	-	AM270993	638418	639412	936		59.5	An00g05629_at	53.9249	56.7616	51.9123	63.7104	78.9196	74.9024	0.414993	1.33329	0.750023	0.255579	143	154	153	157	269	233	0.36664	1.28935	0.775587	0.101179
An14g03090	An14g03090	-	AM270993	776697	778391	1308		49.91	An00g08429_at	156.69	167.785	157.964	225.858	211.608	206.317	0.41585	1.33408	0.749578	0.598641	202	267	222	369	530	445	0.787882	1.72654	0.579194	3.07747e-08
An08g06440	An08g06440	-	AM270987	1531127	1532253	1053		49.87	An00g07103_at	687.192	647.015	682.391	864.504	926.444	901.86	0.417122	1.33526	0.748917	0.450818	993	1317	1235	1498	1950	1855	0.414017	1.33239	0.750531	4.76356e-05
An16g01260	An16g01260	-	AM270995	242448	245325	1875		49.27	An00g10358_at	193.256	209.037	197.911	257.376	247.368	299.939	0.418696	1.33672	0.748101	0.759577	725	872	710	1033	1410	1349	0.544056	1.45807	0.68584	2.71802e-07
An02g00330	An02g00330	+	AM270981	72573	73094	522	hypothetical protein	57.28	An00g01078_at	148.697	154.122	145.536	210.353	219.796	172.686	0.419769	1.33771	0.747544	0.00144462	110	200	121	183	246	194	0.370333	1.29265	0.773604	0.182871
An18g04160	An18g04160	+	AM270997	965966	967919	1827		56.55	An00g07932_at	115.197	110.604	110.338	152.914	137.646	159.968	0.42001	1.33794	0.747419	0.518464	813	937	919	1216	1588	1625	0.559139	1.47339	0.678707	5.91821e-09
An14g00260	An14g00260	-	AM270993	67446	69719	1995		50.53	An00g05961_at	116.587	134.107	129.985	166.59	178.541	164.13	0.421421	1.33925	0.746689	0.237646	468	576	614	844	1053	991	0.634737	1.55265	0.644058	1.22624e-08
An01g13500	An01g13500	-	AM270980	3223119	3223754	636	hypothetical protein	48.27	An00g13623_at	137.178	112.664	128.076	180.752	174.726	150.572	0.421493	1.33931	0.746652	0.972422	81	111	99	109	238	180	0.666243	1.58694	0.630145	0.00887171
An09g03330	An09g03330	+	AM270988	761546	762153	414		52.96	An00g13781_at	111.882	134.091	114.181	158.478	163.63	158.715	0.42155	1.33937	0.746622	0.984996	115	170	162	180	214	236	0.332046	1.2588	0.794409	0.167472
An03g04140	An03g04140	+	AM270982	905990	907284	1119		51.74	An00g05361_at	175.72	170.971	183.641	236.383	233.661	240.528	0.422614	1.34035	0.746072	0.194298	606	686	738	786	981	968	0.261656	1.19885	0.83413	0.0353228
An14g01070	An14g01070	+	AM270993	299188	300170	849		54.73	An00g13322_at	270.395	264.76	288.25	363.376	356.362	384.386	0.42343	1.34111	0.74565	0.95668	1041	1162	1121	1374	1892	1624	0.383939	1.3049	0.766342	5.5984e-05
An02g13440	An02g13440	-	AM270981	3234390	3235271	882		57.71	An00g09570_at	45.9334	41.3566	41.9447	54.2518	61.1166	58.0459	0.424093	1.34173	0.745307	0.791881	140	202	156	219	274	342	0.57743	1.49219	0.670157	0.00366707
An01g06810	An01g06810	+	AM270980	1594021	1595315	1227		55.14	An00g11895_at	34.9952	30.8178	38.2321	47.8287	46.7694	44.5667	0.424568	1.34217	0.745062	0.87529	173	202	171	312	325	267	0.571602	1.48617	0.672869	0.00215406
An14g00300	An14g00300	+	AM270993	78064	79349	888		50.86	An00g06658_at	159.477	168.639	161.901	204.08	229.938	224.357	0.424592	1.34219	0.745049	0.45314	461	680	647	845	1084	919	0.509516	1.42357	0.702458	0.000107661
An06g00620	An06g00620	+	AM270985	144983	146838	1602		53.56	An00g07051_at	161.056	127.056	146.735	197.804	193.408	189.832	0.424738	1.34233	0.744974	0.398876	1326	1285	1096	1868	2308	2407	0.654462	1.57403	0.635312	2.07517e-09
An07g03260	An07g03260	-	AM270986	694645	696122	1344		51.89	An00g04621_at	148.901	153.304	149.394	195.986	193.492	217.737	0.425242	1.3428	0.744714	0.254995	209	322	271	315	487	509	0.53403	1.44797	0.690623	0.00226212
An03g02530	An03g02530	+	AM270982	481415	482597	987		49.7	An00g04989_at	1385.85	1333.97	1374.09	1908.85	1833.4	1758.18	0.425444	1.34299	0.744609	0.217188	2994	3636	3089	5075	5925	5373	0.590989	1.50628	0.663888	3.21012e-11
An16g07900	An16g07900	+	AM270995	1783316	1785611	1626		48.56	An00g07518_at	72.8715	73.3207	74.3407	98.1498	91.1875	107.678	0.426248	1.34373	0.744195	0.580279	208	227	300	319	485	414	0.55152	1.46563	0.682301	0.00120632
An02g11410	An02g11410	+	AM270981	2797602	2800583	2982		57.24	An00g08955_at	40.5721	36.7254	41.7276	55.3246	52.7121	51.7532	0.42648	1.34395	0.744075	0.60868	275	219	311	388	467	329	0.38881	1.30931	0.763759	0.0738483
An03g06800	An03g06800	-	AM270982	1545470	1548148	2571		52.33	An00g08789_at	65.4018	61.967	68.0516	90.6788	85.262	86.6471	0.426787	1.34424	0.743917	0.698982	690	705	673	822	1184	1013	0.368257	1.29079	0.774718	0.00134146
An08g01950	An08g01950	+	AM270987	431886	432884	834		57.16	An00g08711_at	35.2445	41.2679	37.5618	48.5607	51.7405	52.8208	0.426834	1.34428	0.743892	0.622834	97	146	153	214	334	334	0.979921	1.97236	0.507008	1.92195e-07
An02g04540	An02g04540	-	AM270981	1091508	1095097	3084		51.09	An00g09361_at	221.186	215.906	213.585	280.857	291.665	303.286	0.428117	1.34548	0.743231	0.619399	2334	2520	2789	3328	3597	3605	0.302273	1.23309	0.810974	0.00507994
An06g00940	An06g00940	+	AM270985	220540	222032	1233		49.7	An00g13224_at	11.5758	12.4155	10.923	16.2578	17.6407	13.3331	0.428144	1.3455	0.743217	0.949286	4	11	4	104	210	129	4.35713	20.4939	0.0487949	1.76509e-24
An04g04890	An04g04890	-	AM270983	1202389	1204289	1713		53.71	An00g08475_at	570.418	588.243	597.767	781.657	790.918	790.304	0.428152	1.34551	0.743213	0.571792	2354	2503	2621	3541	4470	3669	0.47565	1.39054	0.719143	2.65807e-07
An11g02590	An11g02590	-	AM270990	650974	651889	708		55.57	An00g00057_at	658.604	663.889	704.175	852.522	925.413	952.365	0.42902	1.34632	0.742766	5.26025e-08	1132	1371	1205	1486	2131	2178	0.467821	1.38302	0.723056	8.45129e-06
An05g02260	An05g02260	-	AM270984	508121	509374	1086		57.3	An00g12140_at	29.5219	36.3214	29.8962	47.276	41.9333	39.5052	0.429559	1.34682	0.742489	0.878694	14	17	17	21	60	50	1.24605	2.37191	0.421601	0.0126327
An04g04270	An04g04270	+	AM270983	1062906	1064805	1848		54.84	An00g04726_at	211.296	240.533	217.865	300.784	298.604	301.213	0.429604	1.34686	0.742466	0.132301	1311	1847	1795	1919	2644	2686	0.37982	1.30118	0.768533	0.00157311
An12g08320	An12g08320	+	AM270991	1977047	1979199	1704		48.95	An00g08635_at	101.092	95.8674	115.208	146.603	143.598	129.702	0.430044	1.34727	0.742239	0.554571	428	432	407	452	562	575	0.154736	1.11322	0.898296	0.419467
An17g01000	An17g01000	+	AM270996	234897	236644	1323		52.23	An00g09140_at	199.265	219.648	210.711	274.449	266.853	308.644	0.431124	1.34828	0.741684	0.620723	1552	2133	2190	2386	3200	3253	0.4209	1.33876	0.746959	0.000274207
An09g05520	An09g05520	+	AM270988	1250382	1250741	360	hypothetical protein	63.33	An00g01534_at	45.2716	48.3907	45.2542	62.921	63.845	60.4888	0.431133	1.34829	0.741679	0.0023392	17	28	44	60	80	100	1.26225	2.39869	0.416894	0.000546596
An04g00010	An04g00010	+	AM270983	1	457	258	hypothetical protein [truncated ORF]	48.58	An00g03843_at	111.602	101.155	114.82	139.784	137.675	165.321	0.431812	1.34893	0.74133	0.139923	76	141	70	151	186	153	0.614914	1.53147	0.652969	0.029884
An14g00320	An14g00320	-	AM270993	82278	84103	1521	hypothetical protein	52.3	An00g00946_at	63.8702	62.9882	71.8173	92.2445	92.6784	83.1215	0.432788	1.34984	0.740829	0.00719385	279	263	236	333	439	421	0.440964	1.35751	0.736642	0.00559258
An08g07150	An08g07150	-	AM270987	1709118	1710143	858		57.21	An00g04728_at	79.7519	73.6711	84.4219	122.976	102.375	97.0858	0.433708	1.3507	0.740356	0.208124	204	211	186	279	376	284	0.471713	1.38675	0.721108	0.00799552
An04g05070	An04g05070	+	AM270983	1245794	1246251	345	hypothetical protein	56.33	An00g02269_at	125.455	121.537	139.331	163.415	176.521	181.49	0.433732	1.35072	0.740344	0.0330305	259	314	254	348	456	459	0.439898	1.35651	0.737187	0.00361526
An01g02340	An01g02340	-	AM270980	566557	567583	837		50.05	An00g10766_at	761.367	814.886	785.617	1123.68	1029.13	1039.75	0.43422	1.35118	0.740094	0.757466	1661	2327	1897	2281	3050	2832	0.304868	1.23531	0.809516	0.00648153
An03g02040	An03g02040	-	AM270982	395419	396821	1287		49.32	An00g11332_at	21.6808	24.1001	20.8618	27.9468	31.8431	30.2429	0.434646	1.35158	0.739875	0.865742	47	57	69	135	211	143	1.32416	2.50387	0.399382	2.79439e-08
An02g14880	An02g14880	+	AM270981	3601298	3602556	1017		48.45	An00g07888_at	304.655	272.49	312.903	373.418	399.666	430.096	0.435049	1.35196	0.739668	0.485452	768	981	902	983	1453	1251	0.301852	1.23273	0.81121	0.0105834
An15g01410	An15g01410	+	AM270994	387061	388381	1233		53.37	An00g13597_at	108.606	102.91	108.42	132.529	143.531	157.803	0.436225	1.35306	0.739066	0.974079	327	408	464	532	667	670	0.473807	1.38877	0.720062	0.000678869
An02g14300	An02g14300	+	AM270981	3463493	3464989	1176		53.51	An00g05058_at	84.332	99.1109	86.7406	111.621	117.493	137.469	0.43808	1.3548	0.738116	0.306761	221	246	222	260	354	406	0.389966	1.31036	0.763147	0.0309331
An06g01510	An06g01510	+	AM270985	379833	382569	2610		56.59	An00g07545_at	394.74	393.834	375.434	495.246	522.741	560.935	0.438342	1.35505	0.737982	0.473364	4974	4836	4705	7017	9202	8337	0.583682	1.49867	0.667259	2.42382e-12
An02g08050	An02g08050	+	AM270981	1954512	1955918	1329		53.8	An00g05441_at	276.586	287.254	284.157	384.118	345.206	423.741	0.438481	1.35518	0.737911	0.412491	741	938	893	1125	1320	1361	0.402079	1.32141	0.756767	0.000191253
An15g06420	An15g06420	-	AM270994	1505584	1506654	1071		56.86	An00g13968_at	254.015	278.109	261.536	357.712	348.905	369.538	0.439927	1.35654	0.737172	0.997803	986	1477	1277	1412	1791	1776	0.249645	1.18891	0.841103	0.0699398
An01g00080	An01g00080	-	AM270980	21259	22367	1023		55.09	An00g13332_at	100.406	106.246	111.174	133.817	144.51	153.126	0.440024	1.35663	0.737122	0.953439	305	381	338	411	658	513	0.449785	1.36584	0.732152	0.00235022
An04g04710	An04g04710	-	AM270983	1162787	1163578	792		55.81	An00g06421_at	82.7875	93.3704	80.9082	112.661	134.925	102.996	0.441283	1.35781	0.736479	0.382746	107	146	169	234	371	270	0.877822	1.8376	0.544188	4.01088e-06
An16g05320	An16g05320	+	AM270995	1198536	1200041	1449		50.93	An00g11941_at	108.353	116.279	109.842	132.985	172.467	151.5	0.442721	1.35917	0.735745	0.925137	296	386	394	500	664	635	0.572762	1.48737	0.672328	1.07763e-05
An01g05850	An01g05850	+	AM270980	1394809	1396144	1101		54.79	An00g08809_at	93.5387	86.1536	92.9384	115.768	120.179	135.248	0.443016	1.35944	0.735595	0.585791	189	242	227	299	421	472	0.682647	1.60508	0.623021	1.81249e-05
An02g10050	An02g10050	-	AM270981	2481239	2484224	2559		50.37	An00g06439_at	19.8281	19.9462	20.5717	28.677	28.0883	25.3871	0.443213	1.35963	0.735495	0.396419	98	108	122	173	234	236	0.797927	1.7386	0.575175	2.98867e-05
An07g03270	An07g03270	+	AM270986	697104	697886	783		51.21	An00g04399_at	66.1301	62.0652	52.3936	76.9278	87.0763	80.8233	0.444025	1.36039	0.735081	0.173868	19	32	29	54	94	72	1.28235	2.43235	0.411125	0.000234005
An18g00950	An18g00950	-	AM270997	187432	188419	756		53.64	An00g10417_at	498.736	504.874	509.397	661.962	682.779	714.729	0.444191	1.36055	0.734996	0.758295	1496	2054	1688	2224	3038	2914	0.472809	1.38781	0.72056	3.94876e-06
An10g00330	An10g00330	-	AM270989	73022	74011	990		61.11	An00g07918_at	53.5864	54.9551	62.2652	74.0716	80.9379	77.0393	0.444261	1.36062	0.734961	0.61108	87	114	100	130	185	166	0.504352	1.41849	0.704977	0.0293025
An16g07700	An16g07700	+	AM270995	1739989	1740927	939		63.58	An00g04053_at	68.8855	70.3724	69.8481	81.3534	103.442	101.485	0.444904	1.36122	0.734633	0.223473	567	805	675	847	1095	1045	0.379568	1.30095	0.768667	0.00216509
An14g00620	An14g00620	+	AM270993	178750	180058	1176		50.04	An00g07080_at	567.537	595.988	558.946	844.988	773.395	729.785	0.444967	1.36128	0.734601	0.390888	1049	1282	1233	1507	1821	1703	0.333181	1.25979	0.793785	0.000806195
An15g03880	An15g03880	+	AM270994	926888	927868	774	hypothetical protein	52.91	An00g01540_at	720.86	624.757	735.761	991.279	1010.28	835.937	0.445707	1.36198	0.734224	0.00251237	2258	2719	2382	2772	4231	3558	0.343371	1.26872	0.788198	0.000636288
An15g05450	An15g05450	-	AM270994	1272241	1273041	801		59.55	An00g09978_at	55.1978	50.4939	56.5626	87.9773	63.3421	71.7381	0.447489	1.36366	0.733318	0.767738	67	51	56	116	118	134	0.913327	1.88338	0.530959	0.000570319
An09g04810	An09g04810	-	AM270988	1069322	1071287	1578		49.19	An00g08602_at	45.0711	53.2167	45.8884	47.3128	69.1239	85.4732	0.448226	1.36436	0.732944	0.635259	159	299	277	186	397	547	0.430476	1.34768	0.742017	0.622766
An03g04840	An03g04840	+	AM270982	1062584	1063459	816	hypothetical protein	50	An00g00787_at	93.479	94.384	115.132	120.553	143.551	149.377	0.449191	1.36527	0.732453	0.000188252	628	634	657	942	1248	1135	0.619599	1.53645	0.650852	8.26442e-10
An18g05670	An18g05670	-	AM270997	1286667	1287556	675		56.07	An00g06685_at	638.426	670.221	700.338	833.419	904.17	1012.92	0.449627	1.36569	0.732232	0.319745	1696	2233	1782	2317	3374	3034	0.437632	1.35438	0.738346	2.8761e-05
An08g05780	An08g05780	+	AM270987	1371510	1373831	2121		52.24	An00g06936_at	277.305	237.849	243.17	345.733	334.969	354.151	0.451522	1.36748	0.731271	0.371319	1314	1580	1591	1831	2320	2317	0.360027	1.28345	0.77915	0.000146695
An03g02300	An03g02300	+	AM270982	441218	442324	1107		55.19	An00g11603_at	47.8496	46.5383	49.4075	61.4415	53.5433	85.5816	0.451855	1.3678	0.731102	0.830061	194	213	213	366	436	538	0.941576	1.92062	0.520664	4.51719e-10
An02g06990	An02g06990	+	AM270981	1668400	1668528	129	hypothetical protein	52.71	An00g00854_at	28.9661	24.4817	25.9416	31.7133	39.4847	37.6767	0.452904	1.36879	0.730571	0.000123589	28	56	26	50	70	54	0.498862	1.4131	0.707665	0.324788
An06g00860	An06g00860	-	AM270985	206976	207947	972		52.47	An00g13389_at	54.5926	54.341	45.2631	73.725	62.9867	74.2951	0.453795	1.36964	0.73012	0.965898	94	110	69	135	160	155	0.55411	1.46826	0.681077	0.0309331
An04g06940	An04g06940	-	AM270983	1704858	1707000	1872	transcriptional activator of proteases PrtT from patent WO200020596-A1-Aspergillus niger	52.22	An00g05016-3_at	1867.9	1715.56	1805.43	2339.46	2426.12	2619.57	0.453905	1.36974	0.730064	0.284999	4143	4412	3915	6471	8225	7824	0.681264	1.60354	0.623619	7.71321e-18
An16g05180	An16g05180	-	AM270995	1171817	1173130	417	hypothetical protein	47.95	An00g01510_at	64.3955	60.8146	59.0394	75.2871	87.7682	89.9349	0.453976	1.36981	0.730028	0.00377468	58	90	53	105	161	137	0.830488	1.77829	0.562339	0.00161181
An07g01220	An07g01220	+	AM270986	218855	220967	1647		46.76	An00g10137_at	86.4071	79.8825	88.028	125.099	109.14	114.542	0.454636	1.37044	0.729694	0.786047	128	177	141	239	333	307	0.808127	1.75094	0.571123	1.56268e-06
An04g02540	An04g02540	+	AM270983	653878	655968	1476		51.27	An00g03882_at	40.6597	36.7021	41.5665	56.5406	51.3857	54.9616	0.45473	1.37053	0.729646	0.100046	199	236	270	417	442	385	0.663477	1.5839	0.631355	4.68403e-05
An08g02980	An08g02980	+	AM270987	690938	692081	978		55.33	An00g11163_at	33.7418	34.5806	33.6243	37.2838	48.9262	55.4934	0.455823	1.37157	0.729094	0.857825	104	116	95	157	214	197	0.677177	1.59901	0.625388	0.000868237
An02g05840	An02g05840	-	AM270981	1368503	1369441	834		58.25	An00g08076_at	137.694	144.601	118.707	188.855	185.018	175.033	0.457207	1.37288	0.728395	0.554571	183	322	200	291	429	402	0.501572	1.41576	0.706337	0.0137752
An11g08290	An11g08290	-	AM270990	1970222	1971471	1170		49.68	An00g05462_at	26.8207	29.1492	29.517	37.384	41.068	39.0591	0.459248	1.37483	0.727365	0.382471	3	4	13	85	113	125	3.84146	14.3349	0.0697599	4.63713e-19
An05g02250	An05g02250	+	AM270984	506997	507905	771		55.07	An00g05002_at	873.135	867.125	928.983	1221.27	1152.67	1299.75	0.459759	1.37531	0.727108	0.203205	1410	1641	1431	2330	2942	2762	0.673488	1.59492	0.626989	9.35872e-16
An11g06430	An11g06430	-	AM270990	1574925	1576201	1128		54.5	An00g05063_at	54.5585	56.7284	55.1567	70.9235	80.5883	77.7048	0.459808	1.37536	0.727083	0.270412	66	83	68	99	166	165	0.804933	1.74706	0.572389	0.00107601
An03g00910	An03g00910	-	AM270982	180047	181362	1263		56.16	An00g10993_at	24.7159	25.3124	26.4817	33.7489	32.5811	39.2337	0.460229	1.37576	0.726871	0.82863	15	7	16	21	23	40	0.962832	1.94913	0.513049	0.153149
An15g01130	An15g01130	+	AM270994	305590	310309	4608		54.89	An00g07315_at	96.9221	107.681	89.4079	153.716	128.891	122.875	0.461159	1.37665	0.726403	0.490674	210	259	276	339	481	425	0.568581	1.48306	0.67428	0.000124784
An06g01270	An06g01270	+	AM270985	293773	295592	1773		53.57	An00g12065_at	99.697	90.3261	95.9583	129.362	133.82	130.712	0.462931	1.37834	0.725511	0.893911	553	586	650	849	1066	1037	0.55268	1.46681	0.681752	2.6487e-07
An07g07400	An07g07400	-	AM270986	1587336	1588085	750		59.07	An00g13141_at	472.219	506.037	484.361	609.312	685.688	725.888	0.463233	1.37863	0.725359	0.953439	1189	1543	1366	1861	2524	2593	0.596491	1.51203	0.661361	1.38793e-09
An01g09610	An01g09610	+	AM270980	2300107	2300823	660		57.04	An00g08378_at	704.519	849.885	721.351	977.252	1100.33	1052.95	0.463453	1.37884	0.725248	0.66824	1118	1800	1246	1771	2440	2266	0.471458	1.38651	0.721236	0.000600049
An11g00300	An11g00300	-	AM270990	95094	96842	1299		54.49	An00g10937_at	79.544	72.8227	72.1295	111.308	88.4199	111.449	0.464146	1.3795	0.7249	0.860847	112	99	92	259	337	311	1.40704	2.65192	0.377085	2.48052e-16
An02g02750	An02g02750	-	AM270981	640992	642620	1506		58.13	An00g07410_at	85.3664	93.0625	76.1534	122.286	127.52	101.96	0.464664	1.38	0.72464	0.458806	154	298	268	419	605	643	1.04389	2.06179	0.485016	5.09102e-09
An09g02550	An09g02550	-	AM270988	549191	551729	1488		50.33	An00g08365_at	31.8373	30.5782	36.4049	48.4276	43.6959	44.3824	0.468651	1.38382	0.72264	0.752551	146	137	127	189	197	224	0.407279	1.32618	0.754044	0.0724225
An02g10100	An02g10100	-	AM270981	2497703	2499167	1398		54.95	An00g04134_at	74.96	62.0122	71.8265	91.4862	96.147	100.616	0.4688	1.38396	0.722565	0.321155	425	478	470	686	938	996	0.757129	1.69012	0.591672	4.48884e-11
An02g00190	An02g00190	-	AM270981	40940	42800	1752		62.76	An00g04128_at	70.9979	64.7671	65.4995	92.9866	95.4493	90.2036	0.47014	1.38524	0.721895	0.129073	662	755	518	826	1256	1265	0.608229	1.52439	0.656001	2.94102e-05
An04g02110	An04g02110	+	AM270983	565013	565531	408		52.99	An00g03993_at	53.096	44.662	48.1995	64.7612	72.5701	64.6625	0.470255	1.38535	0.721837	0.213622	47	51	66	69	117	87	0.554773	1.46894	0.680764	0.0983695
An15g04480	An15g04480	+	AM270994	1052652	1053317	582		57.81	An00g13815_at	690.991	660.064	640.514	916.993	911.547	932.077	0.471725	1.38677	0.721102	0.98841	2564	3645	2800	3426	4576	4137	0.263822	1.20066	0.832878	0.0292625
An05g02220	An05g02220	-	AM270984	501259	502173	741		56.07	An00g03605_at	143.821	145.775	169.39	217.222	211.978	205.71	0.471781	1.38682	0.721074	0.0981664	209	185	227	312	311	298	0.408631	1.32743	0.753338	0.040122
An16g03430	An16g03430	+	AM270995	759723	760895	924		50.98	An00g11632_at	68.53	70.5288	62.2257	90.2382	96.2667	92.3593	0.471859	1.3869	0.721035	0.853049	156	176	198	233	318	294	0.500771	1.41497	0.706729	0.00414497
An03g01270	An03g01270	+	AM270982	241457	242281	702		48	An00g13408_at	70.009	56.1215	70.8941	85.7095	86.3556	100.409	0.471934	1.38697	0.720997	0.967006	68	99	84	182	208	189	1.04636	2.06531	0.484189	3.20683e-07
An16g06420	An16g06420	+	AM270995	1412051	1414087	1601		56.6	An00g09983_at	38.7408	33.7993	40.3466	51.8422	52.636	51.7595	0.472903	1.3879	0.720514	0.773084	282	341	189	737	626	660	1.17309	2.25495	0.44347	0.000654274
An15g05770	An15g05770	+	AM270994	1343031	1347843	4419		55.97	An00g09413_at	658.262	647.091	623.606	858.692	906.009	913.651	0.473348	1.38833	0.720291	0.623799	5713	6488	6304	8901	11381	10531	0.566566	1.48099	0.675222	3.73368e-16
An04g08560	An04g08560	-	AM270983	2078803	2080591	1524		50.87	An00g07703_at	65.389	73.0713	76.5588	106.537	97.3703	94.494	0.474024	1.38898	0.719954	0.528691	258	346	243	467	509	488	0.63156	1.54924	0.645478	4.69196e-05
An08g08070	An08g08070	-	AM270987	1917261	1919106	1695		52.98	An00g10971_at	200.954	196.208	189.805	267.562	263.801	284.213	0.474176	1.38912	0.719878	0.811672	975	1149	1083	1443	1944	1815	0.526184	1.44012	0.694389	4.18058e-09
An03g06090	An03g06090	+	AM270982	1361399	1362558	879		46.72	An00g11244_at	23.1945	26.303	24.2208	31.8134	36.6952	33.963	0.474646	1.38958	0.719643	0.871929	5	14	27	55	69	45	1.72465	3.30501	0.302571	0.00028707
An06g02570	An06g02570	-	AM270985	654947	657982	2262		47.86	An00g05339_at	54.8879	46.6847	51.8067	63.9093	71.8477	77.5734	0.474651	1.38958	0.719641	0.37228	188	170	187	384	445	394	0.99897	1.99857	0.500357	3.04389e-11
An01g08000	An01g08000	+	AM270980	1881717	1886460	4653		49.89	An00g12104_at	207.526	231.363	217.488	295.505	308.713	307.453	0.475142	1.39006	0.719396	0.890733	1198	1672	1684	1876	2452	2380	0.39292	1.31305	0.761586	0.000694597
An11g10300	An11g10300	+	AM270990	2466771	2468222	1452		56.96	An00g12638_at	181.937	175.526	188.928	220.886	257.739	285.8	0.477087	1.39193	0.718427	0.9283	551	700	616	735	1077	987	0.409615	1.32833	0.752824	0.000520148
An10g00810	An10g00810	+	AM270989	209297	210225	852	hypothetical protein	55.65	An00g01019_at	57.9153	59.1925	55.7282	88.7105	71.7053	81.1113	0.477774	1.39259	0.718085	0.000399414	155	153	182	260	340	295	0.697565	1.62177	0.616612	2.70758e-05
An07g03290	An07g03290	+	AM270986	701154	702309	999		53.55	An00g06380_at	610.112	572.416	606.966	938.734	802.254	760.998	0.478306	1.39311	0.71782	0.424685	1409	1741	1691	2337	2807	2721	0.536316	1.45026	0.68953	1.34052e-09
An01g01240	An01g01240	-	AM270980	296229	296786	558		60.75	An00g04319_at	28.6041	29.0723	29.6938	39.6484	40.7024	41.3889	0.478531	1.39332	0.717708	0.120948	7	26	14	48	73	58	1.76653	3.40234	0.293916	3.84484e-05
An07g00850	An07g00850	+	AM270986	149665	150783	1119	hypothetical protein	50.67	An00g02802_at	34.875	34.6695	38.731	54.7922	49.1849	47.0923	0.479442	1.3942	0.717255	0.0176008	38	64	63	54	94	127	0.556282	1.47048	0.680052	0.159101
An16g01930	An16g01930	+	AM270995	419030	419560	366	hypothetical protein	46.52	An00g01781_at	95.8343	95.4012	96.611	120.974	129.033	153.45	0.47975	1.3945	0.717102	0.00266074	48	65	41	80	97	109	0.725781	1.6538	0.60467	0.0183191
An07g01430	An07g01430	-	AM270986	263689	265588	1698		54.84	An00g09122_at	45.833	43.1494	54.276	79.0403	67.165	54.8671	0.480066	1.39481	0.716945	0.571792	137	166	165	218	269	251	0.490641	1.40507	0.711709	0.00726154
An07g04270	An07g04270	-	AM270986	902818	904611	1737		55.07	An00g06742_at	183.827	190.286	177.855	271.834	248.505	250.347	0.480905	1.39562	0.716528	0.384737	586	725	822	924	1145	1151	0.428321	1.34567	0.743126	0.000561492
An11g10190	An11g10190	-	AM270990	2446155	2448488	1719		51.11	An00g03818_at	79.8624	61.1726	75.343	99.1087	99.3954	101.607	0.481083	1.39579	0.71644	0.188918	696	828	780	960	1227	1112	0.349893	1.27447	0.784642	0.000861221
An01g09830	An01g09830	-	AM270980	2342309	2343234	792		53.78	An00g08462_at	120.924	127.156	117.705	196.032	157.673	159.366	0.4815	1.39619	0.716232	0.608312	218	286	320	333	424	420	0.347921	1.27272	0.785716	0.0484298
An13g00950	An13g00950	+	AM270992	219688	221023	1134		56.29	An00g06963_at	183.664	176.896	181.227	257.079	237.023	263.369	0.482188	1.39686	0.715891	0.479574	400	511	477	727	865	759	0.598378	1.51401	0.660496	4.94467e-07
An11g02200	An11g02200	+	AM270990	545902	547287	1212		53.61	An00g06775_at	65.4687	77.9902	64.3705	89.9736	86.0654	115.777	0.482573	1.39723	0.7157	0.333578	77	82	145	125	188	249	0.705267	1.63045	0.613329	0.01599
An08g06730	An08g06730	+	AM270987	1605377	1606315	759		51.22	An00g00979_at	112.704	162.979	117.042	187.547	161.839	193.304	0.482808	1.39746	0.715583	0.00108213	97	284	171	252	293	304	0.478445	1.39324	0.717751	0.496902
An14g01150	An14g01150	-	AM270993	316332	319565	3183		59.65	An00g08484_at	130.51	143.643	127.386	166.726	193.92	201.649	0.482977	1.39762	0.7155	0.713833	870	971	1055	1230	1715	1648	0.490667	1.40509	0.711696	1.38622e-06
An15g00200	An15g00200	+	AM270994	61614	63937	1608		50.73	An00g03664_at	201.767	211.301	204.778	263.854	294.126	308.325	0.484859	1.39945	0.714567	0.0657688	1148	1417	1502	1513	1962	1993	0.258119	1.19592	0.836178	0.028351
An18g01590	An18g01590	-	AM270997	316726	318846	1932		59.41	An00g07394_at	171.014	167.844	178.343	235.54	214.367	278.014	0.485107	1.39969	0.714444	0.439492	1225	1545	1216	1893	2452	2670	0.644707	1.56342	0.639623	1.70409e-09
An18g04820	An18g04820	+	AM270997	1127741	1128223	483	hypothetical protein	52.17	An00g01192_at	50.0008	46.9209	52.0654	64.538	65.611	79.4134	0.486987	1.40152	0.713513	0.000731274	19	27	27	87	155	188	2.37202	5.17666	0.193175	3.71955e-15
An12g06160	An12g06160	-	AM270991	1504864	1505770	630	hypothetical protein	47.08	An00g02776_at	44.3632	48.8615	38.2504	62.7331	54.3792	67.0215	0.48779	1.4023	0.713117	0.0732406	48	52	67	109	166	140	1.13638	2.19829	0.4549	3.23356e-06
An04g10010	An04g10010	+	AM270983	2430093	2431371	1026		51.06	An00g13915_at	35.4746	37.8851	31.7892	48.8057	51.2212	47.1561	0.488094	1.40259	0.712966	0.995222	62	81	84	153	171	121	0.815428	1.75982	0.56824	0.00116937
An01g06970	An01g06970	+	AM270980	1651816	1652859	978		58.14	An00g07887_at	1922.05	2155.43	1958.4	2845.63	2696.27	2917.94	0.488121	1.40262	0.712953	0.604514	2875	4196	3647	4583	5835	5808	0.434577	1.35151	0.739911	4.25429e-05
An01g11880	An01g11880	+	AM270980	2794959	2796864	1636		53.04	An00g10114_at	24.2657	27.4919	25.8271	32.2295	42.228	34.9482	0.488328	1.40282	0.712851	0.789776	398	548	463	516	758	621	0.255937	1.19411	0.837443	0.108528
An08g06720	An08g06720	-	AM270987	1601761	1604053	1935		52.2	An00g10257_at	65.4548	81.9918	64.9591	114.293	95.6527	88.0952	0.488673	1.40315	0.71268	0.742265	451	846	754	1058	1341	1257	0.676979	1.59879	0.625474	1.54403e-05
An05g01490	An05g01490	-	AM270984	362689	363074	333		54.66	An00g06604_at	123.721	122.773	111.46	160.378	181.447	161.067	0.489693	1.40415	0.712177	0.421888	105	145	110	174	214	200	0.543165	1.45717	0.686264	0.00970982
An03g00470	An03g00470	+	AM270982	96294	97782	1197		51.58	An00g04583_at	24.8105	26.9325	26.4569	31.0123	36.3124	43.5373	0.490536	1.40497	0.71176	0.418716	27	17	18	50	90	77	1.61314	3.05918	0.326885	1.14e-05
An15g07700	An15g07700	+	AM270994	1815294	1816091	798		60.53	An00g07172_at	45.385	39.0939	44.8481	58.8723	55.9624	67.0115	0.490749	1.40517	0.711655	0.498819	39	52	31	70	131	149	1.33188	2.51731	0.397249	1.22197e-05
An04g00930	An04g00930	+	AM270983	237038	238061	843		53.32	An00g12281_at	260.705	222.676	289.5	357.605	377.832	345.114	0.49075	1.40518	0.711655	0.893071	455	486	475	692	883	737	0.538242	1.4522	0.68861	3.66721e-06
An02g11720	An02g11720	-	AM270981	2866366	2869866	3270		52.1	An00g07060_at	264.965	251.184	262.522	376.589	338.701	380.724	0.49159	1.40599	0.711241	0.35942	1754	1955	1896	2411	2954	2945	0.399938	1.31945	0.757891	1.79614e-06
An18g05210	An18g05210	+	AM270997	1191732	1192999	969		50.71	An00g05277_at	286.736	261.683	281.344	447.054	353.408	371.394	0.491619	1.40602	0.711227	0.244324	625	762	700	1050	1404	1333	0.688816	1.61196	0.620363	1.15003e-12
An01g06920	An01g06920	+	AM270980	1620350	1625031	4410		50.94	An00g09889_at	1385.24	1490.3	1402.33	1951.44	2049.39	2012.88	0.491809	1.40621	0.711133	0.715628	15226	14987	15759	22868	28942	28682	0.634855	1.55278	0.644006	2.54818e-16
An07g00200	An07g00200	-	AM270986	37171	38233	822		49.2	An00g04176_at	147.324	149.24	155.503	205.766	208.596	221.586	0.492004	1.4064	0.711037	0.165227	291	396	272	377	490	462	0.303192	1.23387	0.810457	0.0958761
An06g02380	An06g02380	+	AM270985	596405	598603	1281		49.8	An00g12727_at	23.1065	18.6218	20.4848	27.2772	28.8539	31.1684	0.492232	1.40662	0.710924	0.924283	93	125	82	161	232	236	0.893534	1.85772	0.538294	1.76473e-05
An16g01270	An16g01270	+	AM270995	245565	247480	1296		49.9	An00g05069_at	109.084	107.841	104.737	150.146	149.473	153.03	0.492987	1.40736	0.710552	0.203778	477	725	543	841	1290	1248	0.778869	1.71579	0.582823	6.38088e-09
An01g03680	An01g03680	-	AM270980	883834	886290	2457		52.67	An00g10237_at	153.647	155.593	153.201	189.014	204.897	263.67	0.4931	1.40747	0.710497	0.764725	2211	2350	2537	3256	4141	4103	0.525096	1.43903	0.694913	3.69689e-10
An09g04380	An09g04380	+	AM270988	974218	975712	1317		51.37	An00g13003_at	26.9492	28.942	27.8054	44.7256	34.8404	38.8215	0.493315	1.40768	0.710391	0.950408	51	41	58	162	129	159	1.43341	2.70084	0.370255	4.76143e-08
An08g00440	An08g00440	-	AM270987	73244	74175	639		54.61	An00g09367_at	458.489	508.842	499.625	660.891	709.905	695.235	0.494862	1.40919	0.709629	0.659681	610	779	643	817	1078	1003	0.343136	1.26851	0.788326	0.00361949
An18g05500	An18g05500	+	AM270997	1247354	1249697	2289		51.58	An00g09745_at	113.333	125.855	115.055	173.222	161.705	164.164	0.495493	1.4098	0.709319	0.690993	364	465	533	698	850	869	0.66293	1.5833	0.631594	3.48208e-07
An15g04800	An15g04800	+	AM270994	1130637	1133152	2460		61.25	An00g07247_at	22.5258	21.3583	19.7279	27.4932	27.0687	35.7618	0.495834	1.41014	0.709151	0.4399	36	44	25	116	147	112	1.66989	3.1819	0.314277	1.63077e-09
An07g06400	An07g06400	-	AM270986	1370522	1372750	2004		51.86	An00g11327_at	35.5893	36.9128	33.1058	49.6172	53.8522	45.6788	0.49624	1.41053	0.708952	0.864313	51	71	38	140	229	156	1.53695	2.90181	0.344612	7.53985e-10
An14g03510	An14g03510	+	AM270993	873593	874979	1167		53.57	An00g11748_at	97.4342	116.765	107.525	150.192	146.851	155.686	0.496341	1.41063	0.708902	0.87517	202	244	202	284	350	353	0.439122	1.35578	0.737583	0.00777399
An18g01350	An18g01350	-	AM270997	261632	263463	1455		54.69	An00g08549_at	47.614	45.8101	47.5325	54.773	59.1718	90.0744	0.497843	1.4121	0.708165	0.679365	36	44	47	97	151	162	1.51135	2.85078	0.350782	3.80918e-09
An16g07500	An16g07500	-	AM270995	1693597	1695586	1494		51.66	An00g06846_at	71.3288	69.1976	66.628	101.967	88.7189	102.478	0.49839	1.41264	0.707896	0.630181	148	155	122	211	305	327	0.808117	1.75093	0.571127	1.0278e-05
An04g05640	An04g05640	-	AM270983	1386708	1388377	1491	mitochondrial proton-pumping NADH:ubiquinone reductase nuo51-Aspergillus niger	59.1	An00g03046_at	405.678	428.586	400.353	549.191	563.295	635.033	0.498945	1.41318	0.707624	0.0565799	3719	4566	3990	5041	6640	6308	0.381575	1.30276	0.767599	3.57887e-06
An01g10100	An01g10100	+	AM270980	2400277	2401961	1377		52.34	An00g08723_at	41.205	39.191	41.3663	57.4532	54.6649	60.1857	0.500209	1.41442	0.707004	0.586124	191	289	309	322	479	457	0.50142	1.41561	0.706411	0.00507781
An14g00190	An14g00190	+	AM270993	51811	53781	1770		53.98	An00g12794_at	151.495	151.79	142.635	173.889	215.459	248.33	0.501388	1.41558	0.706427	0.93729	719	824	861	938	1555	1453	0.531064	1.44499	0.692044	1.57428e-05
An18g05380	An18g05380	-	AM270997	1220105	1223431	2757		53.29	An00g10957_at	379.57	330.89	334.355	476.261	472.504	530.363	0.502321	1.41649	0.70597	0.791881	3396	3565	3322	4691	6405	6011	0.558369	1.4726	0.67907	2.95895e-12
An01g00460	An01g00460	+	AM270980	111845	112646	741	hypothetical protein	46.51	An00g01242_at	385.473	435.888	389.556	493.59	655.96	575.826	0.503378	1.41753	0.705453	0.00249385	328	524	523	481	849	830	0.471383	1.38644	0.721273	0.0116627
An03g02780	An03g02780	-	AM270982	540677	541940	1077		50.16	An00g08823_at	170.695	187.407	186.838	247.456	243.889	282.097	0.5034	1.41755	0.705442	0.631017	204	314	245	350	488	447	0.583767	1.49876	0.667219	0.000219252
An04g03150	An04g03150	-	AM270983	788432	789568	1137		54.53	An00g12948_at	45.8473	40.874	38.3457	64.1245	61.5449	51.9919	0.504573	1.4187	0.704869	0.948167	88	89	97	203	251	185	1.05532	2.07818	0.48119	1.5361e-07
An01g02970	An01g02970	-	AM270980	704561	705994	1434		52.09	An00g06723_at	17.7739	15.2577	16.855	23.2732	21.6366	25.9221	0.504622	1.41875	0.704845	0.488125	86	112	111	165	232	253	0.899161	1.86498	0.536198	5.1227e-06
An01g01540	An01g01540	+	AM270980	361954	365312	3219		55.22	An00g07029_at	279.561	243.371	255.357	330.83	368.32	407.249	0.504708	1.41884	0.704803	0.346988	3204	3164	3012	4133	5571	5294	0.500144	1.41435	0.707036	9.29624e-09
An09g00710	An09g00710	+	AM270988	150075	151140	882		51.88	An00g04311_at	98.9253	96.9385	111.5	149.861	142.503	143.313	0.50573	1.41984	0.704304	0.155871	235	320	297	368	483	471	0.465917	1.38119	0.724011	0.00161883
An15g06720	An15g06720	-	AM270994	1585976	1586565	528		52.88	An00g07603_at	69.1452	73.8418	66.8427	98.2058	89.6861	111.149	0.506759	1.42086	0.703802	0.479734	67	114	99	136	201	179	0.712531	1.63868	0.610249	0.00197581
An04g02300	An04g02300	+	AM270983	602173	603213	1041		56.58	An00g06381_at	128.925	142.993	122.447	208.172	165.761	188.422	0.508737	1.4228	0.702837	0.292011	328	450	407	438	561	548	0.218276	1.16334	0.859592	0.203553
An12g05280	An12g05280	+	AM270991	1308416	1309372	957		53.29	An00g12509_at	171.055	171.951	161.549	243.295	229.141	246.068	0.509856	1.42391	0.702293	0.917219	146	185	186	232	317	237	0.436301	1.35313	0.739027	0.0257093
An16g03640	An16g03640	+	AM270995	809759	812168	1887		54.48	An00g05442_at	43.0606	39.2418	45.9204	52.6118	57.5449	74.1055	0.510587	1.42463	0.701937	0.211757	542	518	519	835	941	868	0.578146	1.49293	0.669824	1.30979e-06
An04g08600	An04g08600	+	AM270983	2089184	2091735	2499		54.31	An00g11858_at	169.978	166.164	184.748	216.421	247.171	283.509	0.513078	1.42709	0.700726	0.862777	1305	1424	1404	1992	2731	2823	0.692457	1.61603	0.618799	3.77123e-14
An09g04370	An09g04370	-	AM270988	972544	973446	903		56.26	An00g04761_at	19.69	21.8562	21.2724	33.4133	28.2337	28.2287	0.513504	1.42751	0.700519	0.265827	25	30	23	110	108	78	1.77357	3.41899	0.292484	3.07747e-08
An18g00750	An18g00750	+	AM270997	160310	161545	990		50.32	An00g13936_at	20.0305	20.7009	20.3173	30.0956	28.4645	28.6234	0.513772	1.42778	0.700389	0.997072	16	32	31	28	36	72	0.613229	1.52968	0.653732	0.316596
An16g01110	An16g01110	+	AM270995	207426	209219	1554		52.29	An00g05509_at	63.509	69.7412	74.8073	89.1384	98.1263	110.56	0.515097	1.42909	0.699746	0.374848	118	122	129	251	298	312	1.05385	2.07606	0.481681	2.1955e-10
An18g03210	An18g03210	+	AM270997	717497	718750	1077		56.7	An00g00074_at	114.094	119.356	127.643	186.18	159.442	170.963	0.515271	1.42926	0.699662	8.02221e-08	715	891	875	1075	1362	1217	0.392611	1.31277	0.76175	0.00022298
An11g03110	An11g03110	+	AM270990	778493	780071	1485		56.3	An00g11604_at	143.402	140.423	133.888	193.984	202.258	201.213	0.516664	1.43064	0.698986	0.863815	647	834	818	1044	1294	1268	0.484128	1.39874	0.714929	5.61738e-06
An14g00160	An14g00160	+	AM270993	39008	41024	1839		51.51	An00g08020_at	563.963	555.087	543.889	781.216	764.471	835.378	0.516995	1.43097	0.698826	0.539305	1519	1746	1779	2349	3168	3095	0.599064	1.51473	0.660182	2.22985e-12
An03g03740	An03g03740	-	AM270982	797429	799161	1452		52.11	An00g07259_at	378.135	263.664	350.031	498.516	442.772	464.053	0.517802	1.43177	0.698435	0.440294	1286	1262	1316	2018	2489	2306	0.647938	1.56693	0.638192	5.30424e-13
An18g03280	An18g03280	-	AM270997	732211	733300	876		51.83	An00g02278_at	1062.61	1025.29	1124.12	1581.19	1501.07	1515.92	0.518248	1.43221	0.698219	0.0431072	1140	1425	1117	1748	2249	2165	0.574264	1.48892	0.671629	8.76329e-09
An03g02500	An03g02500	-	AM270982	474869	476475	900		48.04	An00g06350_at	245.774	243.659	218.217	347.839	342.267	322.707	0.518603	1.43257	0.698047	0.580744	250	246	305	363	483	468	0.540219	1.45419	0.687666	0.000301941
An04g05380	An04g05380	-	AM270983	1318638	1319861	1047		54.82	An00g07461_at	295.511	298.916	325.154	453.977	445.452	417.603	0.518648	1.43261	0.698026	0.424694	411	543	484	744	910	877	0.651265	1.57054	0.636722	8.20937e-09
An14g04590	An14g04590	-	AM270993	1087436	1090754	3174		54.14	An00g11833_at	102.932	91.9806	113.523	147.313	134.843	159.131	0.518767	1.43273	0.697968	0.876829	1087	1042	1031	1782	2418	2408	0.88611	1.84819	0.541071	2.48764e-20
An18g02250	An18g02250	-	AM270997	459901	463035	2253		49.03	An00g11423_at	75.2042	56.8193	78.1538	98.2289	90.1597	110.911	0.518815	1.43278	0.697945	0.884099	615	528	605	798	1093	938	0.516471	1.43045	0.69908	3.54532e-05
An13g02480	An13g02480	-	AM270992	597568	599404	1578		56.34	An00g10354_at	52.2786	55.097	51.7871	72.895	77.0978	78.082	0.518904	1.43287	0.697902	0.732718	120	121	112	170	224	186	0.544324	1.45834	0.685712	0.00864473
An02g04000	An02g04000	-	AM270981	955964	957503	1317		52.4	An00g10789_at	303.716	332.743	293.072	335.61	476.059	545.529	0.519064	1.43303	0.697824	0.772655	1039	1335	1395	1718	2541	2914	0.750564	1.68245	0.594371	4.1742e-09
An04g09920	An04g09920	+	AM270983	2416458	2417689	1158		53.17	An00g04371_at	78.5626	83.7626	90.091	107.612	115.591	140.303	0.519222	1.43318	0.697748	0.114051	142	164	158	155	313	269	0.476563	1.39142	0.718688	0.0337496
An08g10540	An08g10540	+	AM270987	2520459	2521877	843		49.33	An00g12991_at	204.071	193.34	203.368	273.553	300.441	288.052	0.52031	1.43426	0.697222	0.95921	705	779	732	1045	1676	1482	0.740768	1.67107	0.598421	7.63444e-12
An09g04830	An09g04830	+	AM270988	1076026	1077440	1206		49.47	An00g05049_at	47.8388	44.9073	43.911	63.1542	66.6191	66.1635	0.520379	1.43433	0.697189	0.178382	68	92	120	101	188	223	0.684349	1.60698	0.622287	0.0177242
An02g14970	An02g14970	-	AM270981	3617539	3618714	1011		48.04	An00g05285_at	448.001	451.285	445.915	660.701	602.812	669.419	0.521435	1.43538	0.696678	0.293871	748	861	817	970	1509	1364	0.483665	1.39829	0.715159	9.94771e-06
An06g00200	An06g00200	-	AM270985	45843	46963	1029	hypothetical protein	49.78	An00g01754_at	24.1145	27.0928	26.7464	30.6601	43.9912	38.3741	0.522187	1.43613	0.696316	0.00266179	54	56	40	88	168	196	1.39676	2.6331	0.37978	4.82294e-07
An08g08510	An08g08510	-	AM270987	2025678	2027350	1512		49.31	An00g06976_at	306.832	303.429	345.223	462.578	446.392	461.256	0.522414	1.43636	0.696206	0.478007	536	762	572	1001	1190	1116	0.661991	1.58226	0.632006	4.57689e-08
An02g10490	An02g10490	+	AM270981	2608373	2609670	1191		49.31	An00g08051_at	199.83	191.64	183.691	277.155	276.951	271.982	0.523128	1.43707	0.695862	0.486688	295	341	322	431	658	522	0.573093	1.48771	0.672174	2.35448e-05
An08g07890	An08g07890	+	AM270987	1885425	1886746	1092		53.25	An00g06735_at	181.943	172.536	169.23	266.433	228.794	258.748	0.523335	1.43727	0.695762	0.499496	406	436	506	671	738	751	0.517843	1.43181	0.698415	6.09759e-05
An02g05230	An02g05230	-	AM270981	1234864	1236327	1374		54.37	An00g05624_at	90.8387	94.3166	87.3021	144.884	129.214	118.635	0.523382	1.43732	0.695739	0.305367	314	394	460	541	665	678	0.524291	1.43823	0.695301	0.000219252
An02g10980	An02g10980	+	AM270981	2710714	2711562	849		54.65	An00g12731_at	245.296	220.902	234.746	361.514	313.01	334.155	0.523915	1.43785	0.695482	0.934528	518	780	658	815	1270	1004	0.486577	1.40112	0.713716	0.000429282
An02g07920	An02g07920	-	AM270981	1909078	1909840	519		47.44	An00g13546_at	1316.6	1274.39	1309.3	1826.92	1908.75	1875.52	0.524633	1.43857	0.695136	0.973077	2149	2670	2015	3133	4634	4569	0.674034	1.59553	0.626752	6.18871e-10
An01g08020	An01g08020	-	AM270980	1889744	1890328	585	hypothetical protein	54.53	An00g01835_at	35.4037	36.9767	33.3267	42.9276	55.4137	54.6561	0.525113	1.43905	0.694905	0.00260721	17	39	34	83	172	157	2.0101	4.02811	0.248256	3.61972e-11
An03g01290	An03g01290	+	AM270982	245471	247492	1815		54.3	An00g10490_at	30.376	29.0564	31.9179	38.0755	44.6755	49.3582	0.525161	1.43909	0.694882	0.793737	54	71	81	143	308	310	1.69121	3.22929	0.309666	9.69602e-13
An02g08330	An02g08330	+	AM270981	2023391	2025058	1596		57.37	An00g10985_at	1174.7	1228.89	1197.96	1711.57	1828.16	1649.5	0.525837	1.43977	0.694556	0.835985	4999	6108	4834	7511	9898	9324	0.57557	1.49027	0.671021	9.58133e-11
An17g00390	An17g00390	-	AM270996	80550	82140	1320		52.8	An00g07083_at	491.056	459.182	493.803	689.884	682.538	706.188	0.526142	1.44007	0.694409	0.398121	2567	2886	2574	3823	4446	4147	0.465528	1.38082	0.724206	8.97123e-08
An16g02850	An16g02850	-	AM270995	619154	620312	1092		51.16	An00g07464_at	96.6799	87.339	81.5532	111.189	116.55	158.721	0.526218	1.44015	0.694373	0.521326	169	177	195	253	471	478	0.960301	1.94572	0.51395	9.57905e-08
An16g05770	An16g05770	+	AM270995	1287059	1287792	681		50.82	An00g05039_at	37.5487	32.4756	33.1091	44.7581	52.6847	51.1796	0.526585	1.44052	0.694196	0.269678	51	71	57	86	113	78	0.465493	1.38079	0.724224	0.179564
An02g08310	An02g08310	-	AM270981	2020047	2021096	1050		56.48	An00g08080_at	950.511	1085.26	953.861	1539.14	1412.83	1353.41	0.52688	1.44081	0.694054	0.549827	2650	3585	2674	4399	5821	5085	0.613944	1.53044	0.653408	2.39421e-09
An03g06210	An03g06210	+	AM270982	1384221	1384663	306		53.72	An00g04953_at	4623.44	4322	4354.12	6251.27	6139.06	6788.78	0.527424	1.44135	0.693792	0.157412	2624	3747	2843	4236	6207	6190	0.678418	1.60038	0.62485	1.64616e-09
An03g00190	An03g00190	-	AM270982	41589	42956	1140	pectin lyase pelB-Aspergillus niger	57.02	An00g12169_at	58.1333	49.5614	50.4932	68.9789	78.3651	80.645	0.52776	1.44169	0.693631	0.886432	53	53	63	111	173	153	1.19068	2.2826	0.438097	4.37242e-07
An09g00060	An09g00060	-	AM270988	10314	15056	4182		50.66	An00g05271_at	26.7263	24.8474	23.6648	36.4462	35.0671	36.8858	0.528284	1.44221	0.693379	0.239217	180	138	125	468	646	681	1.83447	3.56641	0.280394	3.60493e-30
An16g04710	An16g04710	-	AM270995	1064593	1065863	1005		49.49	An00g08759_at	185.582	167.324	197.795	259.511	260.685	272.89	0.529241	1.44317	0.692919	0.58071	302	298	311	386	501	489	0.421565	1.33938	0.746614	0.00299197
An06g00310	An06g00310	+	AM270985	70747	72760	1818		51.84	An00g03918_at	538.858	530.352	526.985	809.869	740.89	755.352	0.529827	1.44376	0.692638	0.242988	2213	2658	2282	3466	4373	4298	0.59443	1.50988	0.662306	6.46114e-13
An01g05030	An01g05030	-	AM270980	1198094	1199577	1179		55.19	An00g10197_at	255.79	283.745	253.512	375.213	379.574	390.798	0.532301	1.44623	0.691451	0.721457	516	759	519	712	939	1001	0.395879	1.31574	0.760026	0.0106319
An11g01000	An11g01000	-	AM270990	269264	271807	2379		51.81	An00g05870_at	122.37	115.943	126.796	172.531	182.827	173.061	0.533812	1.44775	0.690727	0.303236	782	769	805	1158	1399	1516	0.618309	1.53508	0.651434	3.52491e-09
An14g03730	An14g03730	-	AM270993	932887	937878	4134		52.86	An00g04462_at	44.5851	42.8299	41.2902	67.9187	57.9615	60.8339	0.534265	1.4482	0.69051	0.251884	2610	2855	2745	2787	3486	3415	0.069087	1.04905	0.953241	0.655912
An05g00900	An05g00900	-	AM270984	241722	244015	2247		52.48	An00g09192_at	49.3175	46.7367	46.531	83.6977	75.4429	51.6682	0.535001	1.44894	0.690158	0.73678	696	658	754	887	1151	1216	0.450715	1.36672	0.73168	0.000149091
An08g10110	An08g10110	+	AM270987	2399954	2400479	390		53.61	An00g09575_at	1022.97	1084.34	1047.29	1588.3	1508.2	1475.5	0.535094	1.44904	0.690114	0.740688	902	1277	1220	1695	2067	1934	0.583935	1.49893	0.667141	8.21607e-08
An19g00210	An19g00210	-	AM270998	51269	51771	429		53.28	An00g04326_at	530.073	353.347	523.887	667.74	563.376	794.691	0.535749	1.44969	0.689801	0.138057	532	621	576	848	941	1317	0.677629	1.59951	0.625192	1.95983e-06
An16g08150	An16g08150	+	AM270995	1850672	1852965	2199		54.88	An00g07944_at	482.93	529.707	522.645	699.477	735.167	792.191	0.535786	1.44973	0.689783	0.458654	2175	2529	2308	3428	4453	4340	0.630821	1.54845	0.645809	4.44427e-16
An14g01840	An14g01840	+	AM270993	466729	467325	597		63.65	An00g05005_at	2236.06	1738.03	2167.87	3025.88	2895.44	2934.03	0.536444	1.45039	0.689468	0.194016	4394	4950	4044	6597	8200	7615	0.57492	1.48959	0.671323	7.03493e-11
An01g06610	An01g06610	+	AM270980	1554158	1556332	2121		53.98	An00g07355_at	662.381	651.875	652.144	907.318	983.637	962.995	0.536605	1.45055	0.689391	0.387287	3087	3619	3270	4456	6154	5726	0.53791	1.45187	0.688768	7.69166e-12
An03g02850	An03g02850	-	AM270982	553829	555173	927		49.74	An00g09067_at	364.924	358.836	378.689	550.363	584.668	470.893	0.537155	1.45111	0.689128	0.70597	828	1089	904	1298	1791	1686	0.588232	1.5034	0.665158	8.61901e-09
An08g00170	An08g00170	+	AM270987	22606	23383	573	hypothetical protein	47.81	An00g02148_at	68.0321	82.6706	68.0643	104.257	106	105.868	0.537255	1.45121	0.689081	0.00622195	87	105	119	148	205	201	0.66058	1.58072	0.632624	0.0017371
An02g05420	An02g05420	+	AM270981	1276871	1278095	1080		55.51	An00g10776_at	139.269	154.541	141.128	184.312	206.563	243.871	0.537328	1.45128	0.689046	0.841154	451	487	463	658	988	1111	0.794166	1.73407	0.576677	1.9172e-09
An15g02930	An15g02930	+	AM270994	738684	743451	4473		50.17	An00g06839_at	301.757	238.134	303.499	396.344	395.051	426.073	0.537681	1.45164	0.688878	0.489143	1550	1065	983	1957	2471	2465	0.75231	1.68449	0.593652	0.0212808
An12g01020	An12g01020	+	AM270991	283006	284959	1740		55.78	An00g06854_at	300.909	332.403	329.665	538.276	425.648	441.85	0.539435	1.4534	0.68804	0.58714	990	1189	1110	1492	1790	1757	0.450375	1.3664	0.731852	1.35472e-06
An01g11900	An01g11900	+	AM270980	2799550	2800206	657		56.47	An00g13999_at	141.487	120.043	131.359	189.532	187.345	193.176	0.540105	1.45408	0.687721	0.999717	384	446	433	523	700	609	0.36607	1.28884	0.775893	0.00418512
An16g04280	An16g04280	-	AM270995	987897	988943	1047		57.78	An00g13806_at	53.1797	44.7845	55.4041	66.864	77.1577	78.811	0.54119	1.45517	0.687204	0.989295	291	262	287	420	593	564	0.729376	1.65792	0.603165	8.86028e-08
An11g05920	An11g05920	-	AM270990	1444696	1446045	1350		49.78	An00g10554_at	61.47	85.5428	72.2461	109.555	105.22	101.552	0.541205	1.45519	0.687197	0.858885	56	97	102	128	191	142	0.686955	1.60988	0.621164	0.0083684
An05g01660	An05g01660	-	AM270984	391434	395988	4488		51.59	An00g10346_at	33.7896	35.6173	32.5119	54.9572	52.1004	42.1895	0.542121	1.45611	0.686761	0.781365	221	176	231	338	462	439	0.801114	1.74245	0.573906	4.46483e-07
An12g00170	An12g00170	-	AM270991	43434	44553	1041		56.16	An00g10808_at	141.372	151.738	142.296	213.238	202.748	218.387	0.543018	1.45702	0.686334	0.77811	522	750	589	940	1294	1228	0.726326	1.65442	0.604441	5.21526e-10
An14g03300	An14g03300	+	AM270993	827810	829190	1266		53.66	An00g13259_at	198.672	185.825	202.518	279.562	272.814	303.561	0.543565	1.45757	0.686074	0.963875	838	958	779	1033	1395	1303	0.361797	1.28503	0.778194	0.00129357
An07g06880	An07g06880	+	AM270986	1474496	1476495	1656		50.9	An00g11176_at	189.977	197.778	210.578	271.854	293.084	307.972	0.544293	1.45831	0.685727	0.847469	567	451	498	584	999	911	0.523767	1.4377	0.695553	0.000978364
An08g09850	An08g09850	-	AM270987	2334536	2336102	1413		54.24	An00g10279_at	45.3744	42.5729	46.8733	72.9459	61.4636	62.8333	0.545835	1.45987	0.684995	0.768566	188	208	254	327	384	391	0.595962	1.51148	0.661603	0.000199178
An12g09580	An12g09580	+	AM270991	2250773	2253130	2022		57.21	An00g05340_at	102.941	136.148	90.9301	137.176	184.84	156.774	0.547057	1.4611	0.684415	0.270412	1057	1566	1410	1730	2958	2568	0.66771	1.58855	0.629505	2.19849e-07
An06g01090	An06g01090	+	AM270985	255886	256494	294		37.77	An00g04569_at	18.3088	19.7586	16.8839	25.7034	30.6798	24.259	0.549034	1.46311	0.683478	0.235064	2	7	4	18	17	15	1.80222	3.48757	0.286733	0.0335683
An04g02100	An04g02100	-	AM270983	561606	563429	1635		56.85	An00g05470_at	47.1838	46.6835	45.7847	79.9862	63.8025	62.0139	0.549962	1.46405	0.683038	0.361601	158	150	132	281	344	347	0.971422	1.96077	0.510003	2.10603e-09
An08g06340	An08g06340	-	AM270987	1509230	1510547	1068		50.3	An00g06878_at	24.9017	25.9098	30.4189	40.4552	36.9356	41.3565	0.551582	1.46569	0.682272	0.449961	34	53	58	154	154	193	1.63282	3.10118	0.322458	2.21944e-11
An04g08620	An04g08620	-	AM270983	2096467	2097705	1002		52.87	An00g04325_at	962.123	987.165	1005.37	1259.59	1410.55	1695.34	0.552469	1.46659	0.681852	0.281356	2230	2445	2507	3740	4969	5309	0.790263	1.72939	0.578239	2.81952e-19
An18g05780	An18g05780	+	AM270997	1320477	1322284	1644		52.16	An00g05125_at	41.4981	40.9411	46.7877	58.0176	62.9111	68.7358	0.552714	1.46684	0.681736	0.158164	122	184	156	271	363	338	0.905927	1.87375	0.53369	3.3547e-08
An04g03340	An04g03340	+	AM270983	841704	843617	1407		50.94	An00g13564_at	41.3656	41.8939	38.2916	52.0508	61.4819	65.776	0.555148	1.46932	0.680587	0.979329	305	421	412	499	713	668	0.552857	1.46699	0.681669	4.32508e-05
An12g01300	An12g01300	+	AM270991	357650	360341	2427		47.77	An00g06544_at	57.2305	63.1392	60.2704	85.3949	90.7475	89.2292	0.555584	1.46976	0.680382	0.474358	218	258	208	400	480	518	0.863382	1.8193	0.549663	8.39114e-10
An06g00960	An06g00960	-	AM270985	225506	226629	1038		51.78	An00g05690_at	25.7979	25.8307	27.0809	31.8558	40.3871	44.5575	0.555835	1.47002	0.680263	0.296707	13	27	22	71	123	96	2.04936	4.13922	0.241591	5.23541e-10
An14g06340	An14g06340	-	AM270993	1484865	1486173	900		49.05	An00g08700_at	567.143	541.361	560.654	876.791	823.563	758.466	0.556594	1.47079	0.679905	0.557532	581	810	693	1071	1395	1196	0.64841	1.56744	0.637983	5.56171e-09
An16g00250	An16g00250	-	AM270995	54723	55947	1065		52.78	An00g07863_at	87.3219	81.0534	91.1803	113.433	125.604	144.229	0.556974	1.47118	0.679727	0.459218	124	185	150	270	356	313	0.866782	1.82359	0.548369	1.91673e-07
An08g01170	An08g01170	-	AM270987	238204	239233	978		54.85	An00g04796_at	257.487	241.463	246.83	356.383	375.725	365.56	0.557799	1.47202	0.679338	0.155871	778	777	829	1150	1621	1560	0.683231	1.60573	0.622769	1.01387e-11
An09g02830	An09g02830	+	AM270988	617794	620165	2253		50.42	An00g06908_at	390.497	406.183	365.402	568.027	581.989	560.919	0.559272	1.47353	0.678645	0.459807	2186	2644	2645	3396	4250	3754	0.443759	1.36014	0.735217	4.16341e-07
An16g00770	An16g00770	+	AM270995	147763	149740	1517		50.4	An00g10633_at	218.04	209.182	211.156	351.773	312.574	280.281	0.559353	1.47361	0.678606	0.817775	357	561	359	689	771	664	0.581047	1.49593	0.668479	0.000470356
An01g10620	An01g10620	-	AM270980	2512575	2513453	822	hypothetical protein	56.54	An00g00384_at	93.9093	104.812	87.3841	123.704	138.451	160.792	0.559625	1.47389	0.678478	1.48321e-05	74	140	115	144	252	241	0.776598	1.71309	0.583742	0.00100183
An02g05930	An02g05930	+	AM270981	1389219	1390558	1188		48.36	An00g11562_at	50.8246	43.603	43.3522	60.308	71.4893	71.7194	0.562126	1.47644	0.677303	0.874123	22	25	39	63	117	136	1.68882	3.22393	0.31018	2.74181e-07
An05g01740	An05g01740	-	AM270984	410392	412375	1734		53.12	An00g10569_at	23.389	25.7101	24.2468	33.9654	35.6376	38.8397	0.563012	1.47735	0.676888	0.854332	81	109	148	208	256	295	1.00096	2.00133	0.499668	1.65582e-06
An11g06050	An11g06050	-	AM270990	1487004	1487497	381	hypothetical protein	50.81	An00g01458_at	36.3921	35.7823	39.0244	50.1599	51.1535	64.0179	0.564198	1.47857	0.676331	0.00180406	16	20	11	37	80	43	1.57612	2.98167	0.335383	0.000452676
An18g01070	An18g01070	+	AM270997	208628	211070	1677		51.13	An00g04226_at	35.9676	39.0873	40.0342	64.1568	57.3624	49.6107	0.565909	1.48032	0.67553	0.110828	79	72	56	158	226	206	1.33147	2.51658	0.397364	3.80596e-10
An11g05870	An11g05870	-	AM270990	1432056	1436540	2562		48	An00g11496_at	35.2999	50.6806	41.5143	67.8294	57.7042	61.7023	0.567069	1.48151	0.674987	0.859517	22	37	30	56	66	70	0.947545	1.92859	0.518514	0.00969354
An01g04260	An01g04260	-	AM270980	998761	999353	447		53.79	An00g07851_at	121.477	118.384	125.638	192.705	189.82	161.169	0.568726	1.48321	0.674212	0.606803	176	274	174	273	448	333	0.581341	1.49624	0.668342	0.00345352
An02g01830	An02g01830	-	AM270981	427216	428179	339	cytochrome c cyc-Aspergillus niger	52.18	An00g00170_at	1284.31	1252.71	1310.18	1796.39	1965.39	1958.42	0.571264	1.48582	0.673027	4.58781e-07	2838	3506	3249	4163	6191	5980	0.590557	1.50583	0.664087	1.64408e-10
An13g01120	An13g01120	+	AM270992	263686	264806	1071		55.13	An00g09971_at	24.8866	26.1963	28.5744	36.849	38.2099	43.4716	0.572061	1.48665	0.672655	0.73049	80	113	125	132	172	176	0.42682	1.34427	0.7439	0.0965588
An02g02870	An02g02870	-	AM270981	670210	671713	1053		49.14	An00g06956_at	119.736	131.928	128.433	193.403	186.046	185.477	0.572632	1.48723	0.672389	0.411314	266	320	330	392	435	495	0.36605	1.28882	0.775904	0.0221524
An02g07020	An02g07020	-	AM270981	1674698	1676506	1248		51.41	An00g07499_at	198.152	173.158	204.884	292.849	266.847	296.479	0.573532	1.48816	0.67197	0.387668	411	510	480	697	916	840	0.639152	1.55741	0.64209	5.7437e-09
An02g02720	An02g02720	+	AM270981	633926	635263	1338		52.39	An00g03986_at	149.523	144.818	155.09	203.473	215.661	253.436	0.575837	1.49054	0.670897	0.281595	265	353	286	448	567	478	0.559053	1.4733	0.678748	8.02111e-05
An11g00400	An11g00400	+	AM270990	117253	118950	1536		52.59	An00g05102_at	140.851	149.778	144.332	210.068	206.245	233.418	0.577247	1.492	0.670242	0.27097	388	499	509	786	1131	936	0.859462	1.81436	0.551158	1.2842e-13
An15g01280	An15g01280	+	AM270994	357365	358264	834		58.78	An00g07877_at	87.9703	71.0209	68.625	107.166	120.099	110.851	0.578162	1.49295	0.669816	0.47357	222	285	246	369	486	487	0.663752	1.5842	0.631234	1.86861e-06
An16g02360	An16g02360	-	AM270995	515706	516755	990		53.52	An00g10779_at	708.652	781.407	721.882	1176.74	1147.26	987.822	0.579394	1.49422	0.669245	0.774041	614	874	870	1161	1488	1357	0.600991	1.51676	0.659301	2.76774e-07
An07g08720	An07g08720	+	AM270986	1913216	1916118	2790		53.15	An00g06627_at	32.1129	33.9523	33.3793	41.5079	58.1127	50.405	0.580063	1.49491	0.668935	0.374798	781	905	972	1860	2476	2302	1.14962	2.21855	0.450745	3.2281e-37
An09g03070	An09g03070	-	AM270988	688283	696300	7281		54.2	An00g07046_at	227.836	276.148	251.133	347.261	374.318	406.757	0.580854	1.49573	0.668568	0.413413	4471	4699	6192	8416	10436	9800	0.731827	1.66074	0.602141	1.78029e-11
An14g01850	An14g01850	-	AM270993	467505	469505	1626		54.27	An00g08369_at	424.115	454.244	459.043	602.956	648.978	762.272	0.584658	1.49968	0.666807	0.54023	1363	1866	1617	2061	2875	3022	0.543472	1.45748	0.686118	6.34184e-07
An07g08960	An07g08960	+	AM270986	1998158	1999214	993		55.35	An00g04797_at	794.884	789.817	836.95	1303.16	1128.04	1206.67	0.58508	1.50012	0.666612	0.172656	3446	3530	3471	5130	6904	6614	0.660193	1.58029	0.632794	2.52153e-17
An07g07530	An07g07530	-	AM270986	1631962	1633363	1275		53.92	An00g07467_at	288.641	217.063	304.633	364.38	383.627	461.928	0.586116	1.5012	0.666134	0.447106	603	629	623	969	1455	1393	0.860133	1.81521	0.550902	5.25739e-16
An06g01960	An06g01960	+	AM270985	490786	491914	1068		59.17	An00g10025_at	96.2932	89.8509	93.0934	138.72	136.651	144.187	0.587585	1.50273	0.665456	0.716516	190	222	155	275	346	377	0.644367	1.56305	0.639773	0.000234316
An15g04100	An15g04100	+	AM270994	970552	972183	1437		52.08	An00g10936_at	94.7046	78.6414	94.5271	123.905	114.65	168.451	0.588378	1.50355	0.66509	0.767038	296	298	227	416	489	526	0.630939	1.54857	0.645756	5.14391e-05
An11g06540	An11g06540	+	AM270990	1604785	1607805	2796	beta-mannosidase mndA-Aspergillus niger	50.74	An00g07280_at	36.3356	38.0812	35.5509	50.8008	51.7671	63.8176	0.590163	1.50542	0.664268	0.500609	221	225	204	564	748	657	1.426	2.687	0.372162	2.22826e-30
An01g02370	An01g02370	-	AM270980	576509	578347	1710		56.12	An00g11026_at	52.1551	41.6632	53.118	71.689	72.8682	75.3856	0.590183	1.50544	0.664258	0.816097	838	792	812	1552	1804	1698	0.881618	1.84244	0.542758	1.34072e-18
An09g04850	An09g04850	+	AM270988	1080882	1081995	777		50.72	An00g10710_at	146.519	180.167	172.008	248.056	220.76	283.679	0.591501	1.50681	0.663652	0.757098	340	483	381	705	982	927	0.948112	1.92935	0.51831	5.15681e-15
An02g08470	An02g08470	-	AM270981	2069869	2070735	543		52.6	An00g04947_at	54.499	44.2796	58.096	77.0003	72.886	85.6604	0.592608	1.50797	0.663143	0.280497	122	194	149	231	324	277	0.671908	1.59318	0.627676	0.000274207
An07g05830	An07g05830	+	AM270986	1246242	1247737	1242		52.94	An00g08315_at	35.4486	34.6301	33.4424	59.6978	52.2473	45.1539	0.592816	1.50819	0.663047	0.609901	182	195	170	378	565	532	1.25171	2.38123	0.41995	6.09975e-19
An03g00500	An03g00500	-	AM270982	102859	104387	1467		52.71	An00g11346_at	205.736	218.912	202.565	289.835	318.877	340.538	0.595504	1.511	0.661813	0.834953	665	814	735	1014	1457	1306	0.596495	1.51204	0.661359	3.80963e-09
An07g04500	An07g04500	+	AM270986	954451	956143	1566	hypothetical protein	52.04	An00g00357_at	156.371	123.273	170.235	211.308	237.342	225.758	0.595575	1.51107	0.661781	1.21878e-05	894	999	1254	1375	1771	1787	0.478503	1.3933	0.717722	8.75937e-05
An06g02150	An06g02150	+	AM270985	532919	535106	1806		53.06	An00g12711_at	41.5666	29.493	40.7653	68.0146	52.7276	48.1279	0.596046	1.51157	0.661565	0.9357	149	142	114	322	331	216	0.946419	1.92708	0.518919	2.14556e-05
An01g07100	An01g07100	-	AM270980	1678421	1679418	789		53.31	An00g11153_at	70.3741	66.3175	66.7414	93.3301	102.399	112.831	0.597182	1.51276	0.661044	0.85382	348	426	402	488	714	666	0.492508	1.40689	0.710789	0.000111902
An14g00990	An14g00990	-	AM270993	272629	275681	2706		56.53	An00g11952_at	199.772	213.64	203.276	330.46	298.282	304.731	0.597238	1.51282	0.661018	0.874628	2074	2266	2603	3823	4056	4339	0.65597	1.57568	0.634649	1.87184e-10
An05g01770	An05g01770	+	AM270984	417143	418459	1317	hypothetical protein	59.53	An00g00859_at	570.414	558.221	553.127	884.04	790.003	873.413	0.597393	1.51298	0.660947	7.68518e-05	2488	3163	2522	3786	5243	5389	0.645213	1.56397	0.639398	8.27067e-11
An16g08500	An16g08500	-	AM270995	1924139	1925254	1116		58.15	An00g12827_at	88.632	105.65	91.8128	124.667	144.501	165.641	0.59842	1.51406	0.660477	0.933127	315	425	407	476	743	710	0.573073	1.48769	0.672183	4.21012e-05
An01g01720	An01g01720	-	AM270980	409076	410762	1545		52.28	An00g07302_at	25.0248	24.9191	25.1207	42.4101	34.9366	36.7577	0.599236	1.51491	0.660103	0.465821	68	51	57	268	424	363	2.39807	5.27097	0.189718	2.04509e-36
An16g01870	An16g01870	+	AM270995	406223	407258	834		55.12	An00g09863_at	304.168	304.156	305.925	408.347	480.779	501.824	0.599832	1.51554	0.659831	0.703426	1251	1507	1315	1714	2678	2860	0.649878	1.56904	0.637334	3.90429e-08
An03g05940	An03g05940	-	AM270982	1322334	1324678	2109		50.49	An00g08449_at	645.826	707.249	698.465	1054.05	982.974	1072.7	0.600217	1.51594	0.659655	0.637783	2652	3167	2991	4549	5857	5530	0.686395	1.60926	0.621405	3.22114e-20
An15g03150	An15g03150	-	AM270994	787333	790200	2805		53.42	An00g09265_at	57.1602	54.483	54.2024	88.9145	80.2077	82.4901	0.600403	1.51614	0.65957	0.728109	771	805	816	1383	1566	1428	0.708482	1.63408	0.611964	2.77013e-12
An15g02650	An15g02650	-	AM270994	670785	671299	447		49.71	An00g04670_at	27.8052	25.3022	27.6489	36.5823	42.0739	44.3979	0.60424	1.52018	0.657818	0.297689	25	38	18	39	46	58	0.654136	1.57367	0.635456	0.193861
An03g02840	An03g02840	-	AM270982	552584	553416	759		53.42	An00g06743_at	124.71	111.684	119.87	167.808	176.838	197.734	0.604444	1.52039	0.657725	0.32575	301	367	271	461	633	648	0.71747	1.6443	0.608163	2.76053e-07
An03g04310	An03g04310	+	AM270982	934702	935315	528		55.21	An00g04716_at	65.5396	71.051	65.3742	98.7672	100.522	107.781	0.604519	1.52047	0.657691	0.302405	126	148	145	206	369	326	0.919222	1.8911	0.528794	2.96533e-07
An13g01930	An13g01930	-	AM270992	473733	475370	1566		57.02	An00g11166_at	72.439	72.0709	69.6493	117.804	99.7231	108.855	0.604763	1.52073	0.657579	0.80712	541	631	542	971	1116	1070	0.717805	1.64468	0.608022	1.71459e-11
An02g00580	An02g00580	-	AM270981	127756	129306	1551		53.9	An00g05748_at	92.5899	108.559	98.0075	142.738	153.28	158.562	0.605405	1.52141	0.657287	0.443958	414	516	480	688	949	945	0.700147	1.62467	0.61551	5.23541e-10
An04g03420	An04g03420	+	AM270983	862131	863336	945		51.49	An00g10827_at	414.3	375.755	360.514	548.47	591.001	610.973	0.606387	1.52244	0.656839	0.801716	949	1204	1030	1407	1866	1807	0.504562	1.41869	0.704875	2.15683e-07
An14g02250	An14g02250	-	AM270993	567877	569488	1503		59.06	An00g09579_at	135.342	154.211	141.061	195.812	223.407	237.788	0.606995	1.52308	0.656563	0.766443	257	322	357	502	788	856	1.01674	2.02335	0.494231	7.63444e-12
An11g07490	An11g07490	-	AM270990	1791375	1792924	1335		54.19	An00g04297_at	20.2435	20.2215	19.1474	30.9116	29.3997	30.5568	0.608316	1.52448	0.655962	0.142868	116	178	182	309	454	498	1.23214	2.34915	0.425686	7.81592e-13
An12g10700	An12g10700	-	AM270991	2506262	2507223	729		45.32	An00g04805_at	68.9238	54.5017	71.2863	101.029	102.527	91.8962	0.609904	1.52616	0.65524	0.251679	70	78	95	154	184	142	0.819048	1.76424	0.566816	0.000405111
An01g13290	An01g13290	-	AM270980	3173022	3174808	1548		50.59	An00g07512_at	1803	1804.08	1854.46	2574.83	2693.73	3100	0.611227	1.52756	0.65464	0.533094	2528	2504	2289	4536	5637	5513	0.927032	1.90136	0.525939	6.69821e-27
An01g12240	An01g12240	-	AM270980	2881666	2882506	762		54.1	An00g08867_at	33.5369	36.6059	29.4701	47.343	51.996	52.6503	0.61364	1.53011	0.653546	0.635732	31	52	58	67	78	78	0.502292	1.41646	0.705984	0.203553
An15g02640	An15g02640	-	AM270994	669093	670406	1206		48.25	An00g12627_at	40.6811	42.4775	40.1719	60.0094	57.2822	72.4078	0.61406	1.53056	0.653355	0.920596	25	29	31	48	38	52	0.547951	1.46201	0.683991	0.29072
An18g01530	An18g01530	-	AM270997	304017	305431	1233		53	An00g09471_at	14.4455	13.9414	15.704	20.1359	21.1409	26.677	0.614761	1.5313	0.653038	0.704251	22	36	19	76	109	133	1.87151	3.65917	0.273286	3.57232e-09
An01g05960	An01g05960	+	AM270980	1411852	1412269	336		55.02	An00g04025_at	6235.8	6500.13	6236.15	8965.15	9641.02	10510.6	0.615198	1.53177	0.65284	0.179312	9412	14303	11882	21100	30286	31900	1.05506	2.07781	0.481276	4.46781e-21
An08g04990	An08g04990	-	AM270987	1201896	1204496	2403		54.56	An00g07393_at	164.55	150.79	143.997	190.518	234.932	287.748	0.616623	1.53328	0.652196	0.472805	1787	2034	1785	2526	3771	4500	0.76235	1.69625	0.589535	1.08487e-09
An17g01150	An17g01150	-	AM270996	271756	273286	1341		56.76	An00g06910_at	400.629	414.355	387.432	629.725	585.779	628.668	0.616766	1.53343	0.652131	0.660339	1106	1533	1292	1905	2449	2389	0.612631	1.52905	0.654003	8.73599e-10
An14g04280	An14g04280	+	AM270993	1040724	1042395	1557		53.29	An00g10801_at	44.0808	53.1886	45.3315	72.6965	66.4738	79.4003	0.617345	1.53405	0.65187	0.773084	78	73	109	139	246	229	1.05195	2.07334	0.482315	3.25965e-06
An18g00820	An18g00820	-	AM270997	169067	169851	729		51.21	An00g09823_at	189.318	197.214	180.765	270.122	305.031	295.803	0.617505	1.53422	0.651797	0.742916	368	587	516	624	961	856	0.558621	1.47286	0.678951	0.000136427
An13g01540	An13g01540	-	AM270992	391554	392261	708		52.97	An00g13662_at	52.5163	58.6746	51.8717	85.632	84.1947	80.6337	0.620939	1.53788	0.650248	0.977731	94	137	108	135	228	169	0.473351	1.38833	0.72029	0.0541169
An15g00120	An15g00120	-	AM270994	27007	28578	1344		50.7	An00g06551_at	79.0955	95.9839	75.0063	113.854	131.558	139.192	0.624115	1.54127	0.648818	0.435812	182	194	231	312	477	393	0.783599	1.72142	0.580916	4.05576e-07
An10g00680	An10g00680	+	AM270989	175591	176570	585		50.82	An00g08540_at	1906.25	1873.13	1874.84	2917.24	2907.38	2890.59	0.624246	1.54141	0.648759	0.546452	3837	5335	3786	7397	10356	9178	0.885392	1.84727	0.54134	8.74826e-17
An03g02510	An03g02510	-	AM270982	477498	479158	1602		52.5	An00g13577_at	84.7732	54.0508	81.2709	114.957	95.0483	124.978	0.624875	1.54208	0.648476	0.973866	168	145	148	329	371	350	1.01974	2.02756	0.493204	2.72129e-10
An07g06310	An07g06310	+	AM270986	1352486	1354545	1701		49.32	An00g08230_at	58.301	77.4645	56.5836	84.0226	101.805	109.667	0.625379	1.54262	0.64825	0.597451	253	290	265	353	594	627	0.776226	1.71265	0.583892	7.93713e-07
An15g05810	An15g05810	+	AM270994	1356148	1358893	2628	xylanolytic transcriptional activator xlnR-Aspergillus niger	58.16	An00g14005_at	46.0183	41.5029	49.5322	64.9933	68.7766	77.8298	0.626248	1.54355	0.647859	0.999902	824	945	857	1128	1578	1733	0.580207	1.49506	0.668868	2.36557e-07
An08g05790	An08g05790	-	AM270987	1374268	1377392	2646		48.86	An00g08487_at	344.637	378.278	349.17	521.496	567.075	571.548	0.630872	1.5485	0.645786	0.549413	1890	1953	2226	3579	4181	3977	0.786316	1.72466	0.579823	3.23187e-18
An09g01140	An09g01140	-	AM270988	236259	237270	762		50.1	An00g05413_at	40.2951	40.5141	30.9178	50.5367	60.682	61.1758	0.631364	1.54903	0.645566	0.246738	27	57	65	65	172	159	1.21617	2.32329	0.430425	0.000371594
An04g05550	An04g05550	+	AM270983	1359992	1361176	1185		58.48	An00g05245_at	153.225	158.69	148.631	226.103	229.483	258.984	0.631543	1.54922	0.645486	0.276791	1046	1180	999	1920	2290	2163	0.816721	1.7614	0.567731	1.11167e-18
An04g04470	An04g04470	+	AM270983	1118216	1118966	672		51.8	An00g13208_at	93.6053	96.3198	92.2567	154.303	154.008	130.304	0.632119	1.54984	0.645228	0.946784	127	211	158	287	305	270	0.646415	1.56527	0.638866	0.00107817
An12g02300	An12g02300	+	AM270991	588797	589765	681		45.51	An00g06144_at	362.114	356.552	356.79	583.391	555.128	530.215	0.632742	1.55051	0.644949	0.581378	559	728	689	1064	1226	1081	0.611636	1.52799	0.654454	7.88552e-08
An04g07370	An04g07370	-	AM270983	1820588	1821826	1239		58.6	An00g05840_at	61.5212	65.3268	62.4888	104.364	95.3256	94.2821	0.633682	1.55152	0.644529	0.452903	331	553	490	762	1015	912	0.805876	1.74821	0.572015	5.86456e-09
An01g11320	An01g11320	-	AM270980	2663386	2663715	330		57.88	An00g04112_at	2374.39	2261.11	2334.66	3898.89	3507.68	3437.87	0.635764	1.55376	0.6436	0.244281	1760	2274	1797	3431	4297	3716	0.808692	1.75162	0.570899	3.26214e-17
An11g02990	An11g02990	-	AM270990	755752	757505	1653		52.39	An00g11738_at	276.023	303.748	300.016	463.551	468.727	436.141	0.637857	1.55602	0.642667	0.892193	660	767	773	1385	1754	1616	0.944031	1.9239	0.519779	3.0798e-25
An04g03210	An04g03210	-	AM270983	805416	806237	822		58.03	An00g12476_at	32.0516	25.8988	26.8683	39.1158	46.5162	46.2126	0.638192	1.55638	0.642517	0.915692	90	63	59	128	209	225	1.21252	2.31741	0.431515	7.22639e-07
An04g04310	An04g04310	+	AM270983	1074691	1077814	954	hypothetical protein	47.12	An00g00270_at	78.1161	98.3386	102.159	139.416	135.369	156.83	0.638386	1.55659	0.642431	2.32909e-07	95	123	96	404	669	718	2.3278	5.02038	0.199188	2.40626e-43
An04g05880	An04g05880	-	AM270983	1466966	1470590	3243		50.04	An00g09563_at	191.39	209.882	176.713	290.955	325.302	283.231	0.639019	1.55727	0.642149	0.724937	806	922	863	1426	1882	1799	0.807411	1.75007	0.571406	4.3957e-20
An08g10520	An08g10520	-	AM270987	2514682	2516033	840		50.15	An00g08689_at	291.522	327.519	300.323	442.879	504.89	484.747	0.639471	1.55776	0.641948	0.659305	462	558	520	789	939	975	0.645893	1.56471	0.639097	2.67984e-09
An02g02930	An02g02930	+	AM270981	686251	686739	489		61.55	An00g00058_at	4344.69	4072.25	4107.74	7029.95	6345.5	6161.88	0.639731	1.55804	0.641832	5.35426e-09	3196	4317	3009	6308	7823	7785	0.893704	1.85794	0.538231	7.88138e-17
An01g00200	An01g00200	+	AM270980	45640	47735	1458		50.91	An00g11170_at	200.565	230.74	206.816	346.782	328.427	317.887	0.639811	1.55812	0.641797	0.863241	659	923	928	1033	1377	1334	0.409717	1.32842	0.752771	0.000980644
An11g02600	An11g02600	-	AM270990	652781	654535	1467		50.03	An00g10711_at	425.631	417.099	405.655	641.746	622.722	683.306	0.640959	1.55937	0.641286	0.783255	2296	2721	2533	3818	5024	4829	0.685937	1.60875	0.621602	2.48705e-19
An04g10020	An04g10020	-	AM270983	2432224	2433228	777		55.52	An00g12442_at	41.0887	56.43	44.0938	77.2053	81.4086	61.8103	0.641982	1.56047	0.640832	0.931219	75	107	79	184	220	192	1.02936	2.04112	0.489927	4.37242e-07
An08g07310	An08g07310	+	AM270987	1736408	1737242	738		53.05	An00g04783_at	413.045	431.657	422.804	625.489	633.534	722.924	0.642027	1.56052	0.640812	0.270307	394	534	467	704	1020	967	0.774706	1.71084	0.584508	4.45142e-11
An06g02270	An06g02270	+	AM270985	570218	571909	1692		56.09	An00g03820_at	6091.02	5780.22	6287.62	9122.62	9120.87	10160	0.644373	1.56306	0.639771	0.270307	19269	21231	16295	35111	50493	49082	1.06588	2.09345	0.477681	2.35309e-26
An11g06670	An11g06670	-	AM270990	1637750	1640887	3138		58.92	An00g11275_at	420.318	522.67	422.023	685.689	704.344	740.429	0.649165	1.56826	0.637649	0.807511	4598	5245	4300	5914	7490	6779	0.344206	1.26945	0.787741	0.000219252
An07g05820	An07g05820	+	AM270986	1244213	1245737	1101		54.75	An00g10772_at	1442.37	1287.76	1410.81	2181.97	2218.08	2098.26	0.651436	1.57073	0.636646	0.790915	2659	2753	2409	4163	5798	5357	0.792045	1.73153	0.577525	2.65153e-19
An03g00220	An03g00220	-	AM270982	46175	46564	315	hypothetical protein	53.85	An00g01998_at	69.4768	84.3712	76.0284	101.624	123.168	138.286	0.652499	1.57189	0.636178	0.0473698	95	108	125	190	375	386	1.34322	2.53717	0.39414	6.87045e-11
An18g04530	An18g04530	+	AM270997	1064147	1066077	1713		50.49	An00g04793_at	18.9101	21.2884	18.6753	32.2434	29.4822	30.7227	0.652601	1.572	0.636133	0.159185	44	69	59	119	162	156	1.17682	2.26078	0.442325	5.97768e-07
An04g06910	An04g06910	-	AM270983	1693848	1695695	1739	transcription regulator of maltose utilization amyR-Aspergillus niger	51.19	An00g12171_at	756.016	713.548	776.002	1143.47	1135.16	1253.27	0.652766	1.57218	0.63606	0.92348	2910	3198	3027	4801	6409	6589	0.787691	1.72631	0.57927	1.65383e-22
An16g06090	An16g06090	+	AM270995	1344530	1346522	1548		51.23	An00g07513_at	108.317	111.668	126.331	174.006	183.04	186.613	0.653226	1.57268	0.635857	0.460139	219	264	285	418	509	569	0.794163	1.73407	0.576678	1.67116e-08
An16g02560	An16g02560	+	AM270995	562087	563738	1521		53.69	An00g10475_at	190.708	191.605	190.929	297.584	306.592	298.932	0.655632	1.57531	0.634797	0.792237	615	820	664	1206	1562	1424	0.831225	1.7792	0.562052	7.42931e-16
An18g01700	An18g01700	-	AM270997	340471	342282	1662		55.96	An00g10794_at	153.25	139.711	160.163	253.002	202.165	262.321	0.656049	1.57576	0.634614	0.786183	522	548	535	882	1079	1285	0.843595	1.79452	0.557253	7.63263e-13
An16g03290	An16g03290	+	AM270995	719434	721600	1950		54.5	An00g05784_at	397.381	458.281	420.478	635.351	716.346	659.173	0.656695	1.57647	0.63433	0.351204	3284	3353	3564	5419	6760	6506	0.70265	1.62749	0.614442	1.237e-19
An18g04850	An18g04850	-	AM270997	1135139	1135741	354		51.24	An00g10908_at	178.001	205.252	164.668	262.346	280.188	320.867	0.657	1.5768	0.634196	0.860711	253	421	326	396	561	490	0.366578	1.28929	0.77562	0.0413736
An14g02320	An14g02320	-	AM270993	585819	586838	1020		56.57	An00g13531_at	286.855	338.821	282.992	480.274	492.252	456.349	0.657261	1.57709	0.634081	0.972422	908	1145	1118	1669	2128	2164	0.742692	1.6733	0.597623	2.77063e-15
An16g05340	An16g05340	-	AM270995	1202470	1203746	1068		53.88	An00g06382_at	851.763	927.07	852.199	1491.96	1311.64	1355.33	0.659565	1.57961	0.633069	0.3895	1164	1461	1340	2017	2399	2551	0.648513	1.56755	0.637937	3.44817e-12
An01g02860	An01g02860	+	AM270980	676989	678352	1269		49.41	An00g04878_at	162.775	145.26	165.568	248.87	243.018	255.337	0.659971	1.58005	0.632891	0.23398	261	291	298	394	533	457	0.531796	1.44573	0.691693	9.82169e-05
An07g06960	An07g06960	-	AM270986	1487268	1488280	837		47.98	An00g12873_at	345.732	359.782	322.925	538.858	564.54	523.075	0.662008	1.58228	0.631998	0.933938	438	547	518	813	1025	837	0.667077	1.58785	0.629781	8.14302e-09
An02g13660	An02g13660	-	AM270981	3298028	3299059	1032		55.33	An00g13607_at	36.3003	37.5154	37.5435	55.6843	56.5833	64.6049	0.664421	1.58493	0.630942	0.978432	149	219	148	291	329	293	0.665664	1.5863	0.630399	0.000319686
An06g02120	An06g02120	+	AM270985	529324	530414	909		47.94	An00g13945_at	261.931	202.08	276.923	457.979	386.307	330.052	0.664709	1.58525	0.630816	0.996888	228	289	143	489	496	422	0.940887	1.91971	0.520913	0.0145572
An01g02240	An01g02240	+	AM270980	533332	534440	1005		54.51	An00g03585_at	85.9821	103.658	93.7568	170.048	144.222	136.027	0.66573	1.58637	0.630369	0.0848442	103	150	150	297	288	307	0.995158	1.9933	0.501681	5.5566e-08
An15g02180	An15g02180	+	AM270994	581948	583380	1278		53.59	An00g05850_at	556.783	591.485	561.04	914.482	893.039	903.345	0.665798	1.58645	0.63034	0.28772	1980	2270	1929	3321	4266	4076	0.746143	1.6773	0.596195	2.07137e-19
An15g01920	An15g01920	+	AM270994	519212	520708	1398		59.99	An00g09716_at	448.61	492.49	449.411	740.914	726.273	736.904	0.665902	1.58656	0.630295	0.786183	807	1277	1005	1382	1809	1904	0.556929	1.47113	0.679748	1.63116e-05
An01g12310	An01g12310	-	AM270980	2902178	2903329	990		54.6	An00g04389_at	81.0608	76.931	77.1142	127.64	119.25	126.935	0.668791	1.58974	0.629033	0.157902	168	219	137	302	321	378	0.772712	1.70848	0.585316	3.5544e-05
An09g03010	An09g03010	-	AM270988	671532	672164	465		55.13	An00g09869_at	352.95	381.454	345.101	660.589	544.236	522.112	0.671451	1.59267	0.627875	0.754207	171	267	230	422	546	420	0.893751	1.858	0.538213	1.48962e-08
An12g10030	An12g10030	-	AM270991	2340923	2341852	879		50.97	An00g13115_at	217.334	206.141	211.359	348.251	327.578	335.361	0.671481	1.59271	0.627862	0.941558	105	168	126	227	339	302	0.949897	1.93174	0.517669	1.54059e-07
An02g07510	An02g07510	-	AM270981	1794912	1795539	531		49.04	An00g12602_at	601.391	629.05	563.932	901.623	1001.66	954.431	0.671495	1.59272	0.627856	0.937505	983	1391	1165	1809	2382	1965	0.634401	1.55229	0.644208	4.89278e-09
An15g01250	An15g01250	-	AM270994	352738	353413	597		52.81	An00g05418_at	224.975	191.904	215.599	301.35	366.699	340.473	0.671693	1.59294	0.62777	0.309599	293	309	320	406	559	534	0.526357	1.44029	0.694306	7.27716e-05
An13g02780	An13g02780	-	AM270992	648092	649089	885		56.81	An00g03767_at	154.477	148.774	156.163	240.194	245.561	246.365	0.672503	1.59384	0.627417	0.079676	192	293	281	387	472	444	0.605478	1.52148	0.657254	0.000116584
An06g00170	An06g00170	+	AM270985	38658	40271	1614	alpha-galactosidase aglA-Aspergillus niger	52.42	An00g00144_at	16.7661	21.2111	16.8092	28.0973	29.9885	28.7724	0.673301	1.59472	0.62707	2.32909e-07	31	23	25	121	192	165	2.41247	5.32384	0.187834	1.05239e-19
An11g05060	An11g05060	+	AM270990	1249933	1251279	1347		54.86	An00g06478_at	49.6667	46.2119	42.4257	78.2863	82.9103	60.9601	0.674231	1.59575	0.626666	0.348293	253	318	355	719	787	665	1.07391	2.10513	0.475029	1.531e-14
An12g06290	An12g06290	+	AM270991	1523778	1525805	1716		52.47	An00g07957_at	305.093	336.616	312.888	486.427	496.717	540.793	0.674577	1.59613	0.626516	0.493216	1057	1339	1233	2091	2594	2620	0.84306	1.79385	0.55746	1.6482e-21
An12g07270	An12g07270	+	AM270991	1750534	1751580	1047		55.11	An00g06164_at	88.1118	111.152	97.2956	153.419	159.079	159.897	0.677993	1.59991	0.625034	0.288737	194	271	252	502	634	681	1.17456	2.25725	0.443017	1.61271e-18
An02g09010	An02g09010	+	AM270981	2240006	2242650	2538		55.27	An00g13062_at	29.0003	37.418	32.1437	44.3901	61.3226	52.6084	0.679206	1.60126	0.624509	0.950422	54	93	88	298	562	661	2.50752	5.68642	0.175857	8.23511e-32
An09g02930	An09g02930	-	AM270988	645332	647111	1584		55.45	An00g08618_at	620.862	694.383	660.48	1127.01	990.94	1048.86	0.680152	1.60231	0.624099	0.655514	2235	2450	2606	3931	4950	4692	0.7276	1.65588	0.603908	2.34266e-20
An02g06720	An02g06720	-	AM270981	1585450	1588615	2673		52.21	An00g08445_at	181.218	174.075	158.273	258.204	269.569	296.246	0.682038	1.6044	0.623284	0.635907	1664	1751	1791	3019	3407	3586	0.778425	1.71526	0.583003	4.6465e-19
An08g04880	An08g04880	-	AM270987	1179868	1180721	792		56.67	An00g09158_at	391.578	361.231	378.261	489.246	621.854	729.014	0.683826	1.60639	0.622512	0.585102	1253	1593	1445	1809	3208	3165	0.744002	1.67482	0.597081	6.38088e-09
An02g08640	An02g08640	+	AM270981	2128900	2130766	1635		52.81	An00g13330_at	33.7203	31.5135	35.9414	54.8089	58.1408	49.9977	0.686863	1.60978	0.621203	0.962501	110	117	156	120	198	149	0.106387	1.07653	0.928912	0.86272
An04g05620	An04g05620	+	AM270983	1375046	1377361	2013		56.48	An00g06862_at	1504.88	1609.96	1504.52	2119.16	2453.73	2927.58	0.687401	1.61038	0.620971	0.483959	10734	11975	11167	18797	28188	31119	1.02221	2.03103	0.492361	2.12433e-23
An03g05040	An03g05040	-	AM270982	1118985	1122125	1497		50.68	An00g04150_at	40.5184	37.5592	44.9158	70.7318	67.8016	59.9199	0.690582	1.61393	0.619604	0.204548	60	44	52	71	103	101	0.634663	1.55257	0.644091	0.0479269
An02g03380	An02g03380	-	AM270981	809638	810704	831		50.89	An00g11516_at	93.2918	100.416	94.0735	134.891	165.733	165.741	0.69064	1.614	0.619579	0.863805	284	462	399	551	756	661	0.616364	1.53301	0.652313	2.50797e-05
An01g04530	An01g04530	-	AM270980	1070331	1071294	909		54.25	An00g05162_at	48.641	52.0863	54.3062	87.7178	79.3338	83.1369	0.690699	1.61407	0.619553	0.304481	122	165	165	155	215	251	0.28562	1.21893	0.820389	0.287368
An03g05200	An03g05200	+	AM270982	1163880	1165688	1701		56.16	An00g07382_at	683.007	721.989	726.266	1207.62	1140.93	1095.19	0.691653	1.61513	0.619144	0.484043	2148	2421	1984	3636	4762	4184	0.770221	1.70553	0.586328	7.49305e-18
An12g03130	An12g03130	+	AM270991	800927	801796	738	hypothetical protein	53.56	An00g02843_at	270.618	335.939	308.72	571.912	472.44	438.402	0.692475	1.61605	0.618791	0.0999499	236	259	196	359	544	455	0.795668	1.73588	0.576076	1.50731e-07
An02g00840	An02g00840	+	AM270981	179874	183194	3171		51.4	An00g05352_at	31.8352	28.1209	26.5414	49.515	46.6386	43.5322	0.693655	1.61738	0.618285	0.194118	142	112	88	440	458	468	1.83114	3.55817	0.281043	1.77303e-24
An02g12900	An02g12900	+	AM270981	3105621	3106654	714		47.29	An00g04529_at	51.9968	56.8708	50.1078	78.4128	87.237	92.101	0.696034	1.62005	0.617267	0.167321	65	61	59	124	186	146	1.12269	2.17753	0.459236	1.04715e-06
An15g03390	An15g03390	+	AM270994	828913	829805	825		54.2	An00g10612_at	79.1224	79.4538	78.132	140.04	125.295	119.1	0.696332	1.62038	0.617139	0.900948	273	378	360	567	670	617	0.714208	1.64058	0.60954	4.90369e-08
An03g03400	An03g03400	+	AM270982	704096	704977	819		46.26	An00g08925_at	250.222	200.262	224.688	372.128	357.09	360.672	0.696583	1.62066	0.617032	0.607608	300	415	315	509	650	658	0.651868	1.5712	0.636456	1.36161e-06
An16g03040	An16g03040	+	AM270995	661724	663386	999		53.58	An00g07092_at	211.641	219.845	201.467	365.673	324.246	336.76	0.696906	1.62103	0.616894	0.486688	679	978	970	1159	1532	1598	0.540065	1.45404	0.68774	1.40032e-05
An08g06710	An08g06710	-	AM270987	1600306	1601404	978		54.05	An00g08705_at	160.336	220.647	163.342	308.973	304.535	262.255	0.698107	1.62237	0.616381	0.639392	312	675	532	931	1160	1010	0.879176	1.83932	0.543678	0.0077424
An04g08900	An04g08900	+	AM270983	2164140	2165036	897		54.63	An00g08837_at	63.0639	68.6583	72.6886	93.6683	121.42	118.628	0.699965	1.62446	0.615587	0.602787	63	107	118	122	160	225	0.647427	1.56637	0.638418	0.0223425
An09g05730	An09g05730	-	AM270988	1303292	1309971	6462		53.43	An00g10363_at	40.7508	49.2802	41.9817	73.179	78.7896	62.759	0.700553	1.62513	0.615336	0.813925	729	610	632	1638	2416	2231	1.48753	2.80408	0.356624	2.2445e-39
An08g10530	An08g10530	-	AM270987	2517127	2519993	2334		56.54	An00g06890_at	1220.87	1263.59	1223.37	1923.51	1941.8	2172.08	0.701304	1.62597	0.615016	0.452196	11216	11761	11876	19885	27060	26578	0.900667	1.86693	0.535639	3.21299e-34
An07g03170	An07g03170	+	AM270986	670840	671601	567		56.17	An00g11160_at	1352.48	1504.97	1417.45	2249.04	2335.64	2364.16	0.701941	1.62669	0.614744	0.83484	1886	2561	1906	3637	4955	4846	0.91042	1.87959	0.53203	5.47311e-19
An07g00680	An07g00680	-	AM270986	121198	122253	1056		57.39	An00g09602_at	72.4392	64.9607	53.5373	97.1913	102.072	109.594	0.703186	1.6281	0.614214	0.700613	132	192	188	274	465	413	0.990747	1.98721	0.503217	5.10901e-09
An08g07290	An08g07290	-	AM270987	1732419	1734091	1494	aldehyde dehydrogenase aldA-Aspergillus niger	56.13	An00g00142_at	1557.64	1488.99	1451.91	2393.83	2374.42	2559.8	0.70376	1.62874	0.61397	3.31422e-06	4416	6081	5472	7439	10461	11077	0.687181	1.61013	0.621066	2.85893e-11
An04g05780	An04g05780	+	AM270983	1422107	1424459	1014		49.55	An00g03245_at	42.4103	34.5064	41.9158	65.2939	71.154	57.0607	0.703874	1.62887	0.613922	0.0979011	168	270	251	311	415	466	0.62352	1.54063	0.649085	0.000415454
An14g01370	An14g01370	+	AM270993	370756	371232	477	hypothetical protein	56.39	An00g01841_at	1945.97	1678.12	1834.23	2816.71	3058.4	3027.1	0.707404	1.63286	0.612421	0.00580759	2065	2537	1685	3684	5397	4772	0.962925	1.94926	0.513016	7.65888e-16
An18g00810	An18g00810	+	AM270997	168055	168942	768		50.79	An00g04242_at	2154.81	2261.19	2272.19	3971.29	3615.64	3369.06	0.70916	1.63485	0.611676	0.178596	1874	2466	2348	3491	4531	4090	0.690892	1.61428	0.619471	6.20802e-15
An16g06580	An16g06580	-	AM270995	1447814	1449496	1512		47.12	An00g10795_at	41.7364	46.435	46.2451	77.5868	77.7892	65.3613	0.712666	1.63883	0.610192	0.773084	63	79	48	243	375	227	1.9781	3.93973	0.253824	2.67011e-19
An12g01840	An12g01840	-	AM270991	477972	479709	1218		47.87	An00g04757_at	87.3651	84.9234	76.1705	144.222	128.736	134.556	0.71475	1.6412	0.609311	0.275869	272	386	306	506	642	548	0.651371	1.57066	0.636675	2.37702e-06
An02g02820	An02g02820	-	AM270981	655471	656571	885		57.13	An00g11610_at	129.04	144.502	141.98	211.896	224.891	245.834	0.715221	1.64173	0.609112	0.91208	416	589	486	684	949	1004	0.651247	1.57052	0.63673	4.25557e-07
An14g06760	An14g06760	+	AM270993	1592609	1593813	1152		53.36	An00g04005_at	396.15	429.49	409.108	701.444	671.499	656.049	0.716788	1.64352	0.60845	0.165087	709	1113	850	1408	1739	1623	0.676225	1.59795	0.6258	3.41075e-08
An17g01480	An17g01480	-	AM270996	350750	352772	1950		59.47	An00g06784_at	77.5108	86.3782	78.1451	125.711	142.924	129.559	0.717847	1.64473	0.608004	0.357028	1313	1524	1234	2373	3049	3085	0.892067	1.85583	0.538841	1.06835e-21
An08g01350	An08g01350	-	AM270987	291087	292506	1179		50.99	An00g05899_at	120.377	114.301	129.95	194.317	195.54	209.577	0.718335	1.64528	0.607798	0.318494	396	435	359	571	757	729	0.616347	1.53299	0.652321	4.71815e-07
An04g10000	An04g10000	-	AM270983	2427631	2429411	1449		52.44	An00g09927_at	35.8845	51.0351	47.0858	83.1237	65.6886	70.5347	0.719698	1.64684	0.607224	0.686209	66	92	140	229	282	205	1.10655	2.15329	0.464405	2.80207e-06
An15g02160	An15g02160	-	AM270994	579139	579875	582		51.97	An00g01030_at	1407.55	1302.85	1349.17	2064.65	2319.01	2311.07	0.720347	1.64758	0.606952	0.000152184	1317	1813	1312	2624	3242	2873	0.814045	1.75813	0.568785	9.66085e-14
An16g01710	An16g01710	+	AM270995	362195	363408	1011		55.44	An00g09558_at	34.1436	30.8933	36.1427	50.7845	61.5436	54.644	0.721149	1.64849	0.606614	0.67614	28	22	17	87	128	125	2.16054	4.47081	0.223673	1.10274e-12
An12g05390	An12g05390	-	AM270991	1335831	1337215	1008		48.74	An00g13041_at	65.9571	66.1457	53.9506	126.863	92.1314	90.2204	0.721177	1.64853	0.606602	0.946784	41	93	60	213	221	229	1.62464	3.08365	0.324291	2.46616e-12
An14g02940	An14g02940	-	AM270993	720181	722013	1719		55.16	An00g09607_at	43.7761	46.8376	42.0939	56.0599	79.1232	87.4239	0.722558	1.65011	0.606022	0.732288	90	124	122	247	353	401	1.4003	2.63957	0.378849	3.13757e-15
An11g01200	An11g01200	-	AM270990	308922	310670	1401		51.4	An00g06207_at	144.096	101.866	141.075	198.005	191.463	246.12	0.723936	1.65168	0.605443	0.401878	376	404	378	647	717	829	0.755277	1.68796	0.592433	1.13833e-09
An15g05890	An15g05890	+	AM270994	1376658	1378131	1416		55.83	An00g06973_at	122.065	110.583	121.197	191.106	195.197	197.975	0.724832	1.65271	0.605067	0.373093	382	504	414	650	887	891	0.729866	1.65849	0.60296	1.0861e-09
An01g00290	An01g00290	+	AM270980	69017	71162	1551		50.05	An00g06224_at	380.276	352.478	352.095	629.823	594.031	569.588	0.724953	1.65285	0.605017	0.33487	1654	2255	1928	3242	4235	3798	0.784072	1.72198	0.580725	1.05457e-17
An08g01180	An08g01180	+	AM270987	241022	242520	1383		56.04	An00g09125_at	935.21	916.158	958.891	1529.56	1489.5	1629.02	0.725161	1.65308	0.60493	0.715999	1543	1787	1476	2708	3894	3874	0.946281	1.9269	0.518968	8.57666e-23
An12g03300	An12g03300	-	AM270991	843111	844565	1356		56.22	An00g07168_at	29.746	26.9501	28.3639	44.3439	50.7318	45.744	0.726056	1.65411	0.604555	0.383523	57	59	51	108	169	158	1.19994	2.29731	0.435292	4.10903e-07
An08g03200	An08g03200	-	AM270987	736604	738354	1440		53.85	An00g07093_at	111.444	115.137	107.032	176.375	182.319	193.581	0.726776	1.65494	0.604253	0.489212	241	296	271	658	837	868	1.37879	2.60051	0.38454	3.45962e-32
An11g02980	An11g02980	+	AM270990	753624	755603	1695		54.34	An00g11268_at	107.828	124.469	112.494	183.819	188.795	197.226	0.726868	1.65504	0.604214	0.85305	661	835	709	1211	1648	1569	0.834492	1.78323	0.56078	1.67493e-17
An03g01680	An03g01680	-	AM270982	324449	325242	714	hypothetical protein	54.16	An00g02021_at	62.5773	83.5188	65.5192	113.064	123.053	111.83	0.72795	1.65628	0.603761	0.00813084	193	241	267	393	710	492	1.00288	2.004	0.499001	7.49124e-10
An03g06140	An03g06140	-	AM270982	1373233	1375600	1341		52.15	An00g08970_at	425.966	416.161	419	659.038	727.624	704.12	0.728182	1.65655	0.603664	0.571792	1104	1461	1340	1868	2914	2747	0.769188	1.70431	0.586747	5.3163e-13
An10g00400	An10g00400	-	AM270989	92418	93864	1377		60.26	An00g07246_at	1137.03	1199.65	1193.78	1872.66	1893.47	2098.6	0.73071	1.65946	0.602607	0.602787	6257	8062	6935	11326	15798	15542	0.832547	1.78083	0.561537	2.22747e-22
An04g06920	An04g06920	+	AM270983	1697425	1700548	2958	extracellular alpha-glucosidase aglU-Aspergillus niger	51.92	An00g00188_at	7260.81	7213.36	7297.23	11818.9	12126.4	12213.8	0.731798	1.66071	0.602153	4.34574e-05	120406	116240	95714	291450	388735	371980	1.48403	2.7973	0.357488	5.79324e-51
An02g11620	An02g11620	+	AM270981	2844301	2845665	1365	hypothetical protein	60.37	An00g01721_at	2288.76	2196.61	2386.28	3660.66	3812.24	3949.17	0.733229	1.66236	0.601556	0.00755314	10022	8876	9686	17355	21838	21756	0.916565	1.88762	0.529769	5.70608e-24
An12g10080	An12g10080	-	AM270991	2347020	2348050	837	hypothetical protein	50.24	An00g00685_at	43.6207	56.5626	43.424	71.3766	84.2074	82.0479	0.73417	1.66344	0.601164	0.000123589	58	110	89	134	231	161	0.860021	1.81506	0.550945	0.000537271
An15g07520	An15g07520	-	AM270994	1765306	1765965	528		54.85	An00g04729_at	25.7043	33.127	31.6708	42.7023	53.2704	54.6093	0.734542	1.66387	0.601009	0.192722	27	24	29	52	119	114	1.63259	3.1007	0.322508	1.31626e-06
An16g05940	An16g05940	-	AM270995	1321318	1323547	1731		53.27	An00g07738_at	22.3166	28.149	26.6334	41.3066	39.8377	47.1337	0.737608	1.66741	0.599733	0.440037	261	414	287	520	741	771	0.9081	1.87657	0.532887	1.89705e-09
An01g01550	An01g01550	-	AM270980	365658	368130	2184		57.46	An00g07407_at	27.206	31.8068	28.3889	44.8491	45.3747	56.3446	0.740887	1.6712	0.598371	0.464367	54	94	99	491	810	980	3.02623	8.14678	0.122748	7.88572e-55
An10g00840	An10g00840	-	AM270989	216576	217550	903		52.72	An00g13618_at	35.5721	38.5549	32.8457	58.2365	54.3289	66.784	0.743261	1.67396	0.597387	0.981989	223	242	275	746	1035	1243	1.85252	3.61131	0.276908	5.26633e-41
An09g02090	An09g02090	-	AM270988	453705	454328	555		59.13	An00g13711_at	125.381	121.78	137.074	193.495	213.826	237.347	0.743391	1.67411	0.597334	0.982034	670	781	610	1117	1686	1584	0.910229	1.87934	0.5321	7.31954e-16
An12g03760	An12g03760	-	AM270991	940964	942796	1170		48.99	An00g06148_at	17.3303	16.4459	17.3359	25.9991	33.3931	26.7455	0.744174	1.67501	0.59701	0.436437	38	44	43	209	305	254	2.4442	5.44222	0.183748	7.38482e-32
An11g09650	An11g09650	+	AM270990	2303982	2305225	1032		55.87	An00g05717_at	257.009	249.34	255.7	378.341	421.926	482.713	0.744484	1.67537	0.596881	0.41061	1986	2140	2071	3334	4254	4514	0.792923	1.73258	0.577173	4.4128e-21
An01g05340	An01g05340	-	AM270980	1273932	1274753	612		56.33	An00g06622_at	186.175	190.065	171.947	287.51	307.134	325.681	0.746943	1.67823	0.595865	0.320582	793	1072	816	1588	2096	1966	0.907478	1.87576	0.533116	2.64284e-18
An12g02510	An12g02510	-	AM270991	642848	643885	1038	hypothetical protein	47.78	An00g01035_at	77.4459	73.1383	76.7469	135.084	129.337	118.16	0.749195	1.68085	0.594936	0.000130548	85	142	123	172	240	212	0.667567	1.58839	0.629567	0.00151839
An08g01700	An08g01700	+	AM270987	376630	377017	249		47.68	An00g05605_at	386.588	299.032	410.425	556.498	648.052	625.802	0.749993	1.68178	0.594607	0.234056	235	262	264	514	612	675	1.07465	2.10621	0.474787	2.68884e-17
An01g10360	An01g10360	-	AM270980	2455091	2456977	1536		52.57	An00g08627_at	313.296	372.301	334.181	519.118	562.83	636.443	0.751389	1.68341	0.594031	0.519194	919	1048	1090	1472	1989	2031	0.671677	1.59292	0.627777	2.7541e-12
An04g02710	An04g02710	-	AM270983	686533	688245	1662		56.39	An00g11299_at	118.458	171.214	123.636	227.941	221.54	237.255	0.752131	1.68428	0.593726	0.819998	312	749	643	1066	1314	1093	0.880886	1.84151	0.543034	0.035388
An01g06280	An01g06280	-	AM270980	1484813	1485504	585		57.95	An00g09446_at	69.8421	86.6242	80.5021	119.467	126.24	155.367	0.755454	1.68816	0.59236	0.667871	95	117	102	179	292	345	1.19406	2.28795	0.437073	3.47294e-09
An03g00520	An03g00520	+	AM270982	105583	107489	1839	hypothetical protein	49.61	An00g00920_at	156.269	165.819	176.502	271.91	279.83	289.36	0.755739	1.6885	0.592243	0.00802099	444	493	479	1027	1262	1134	1.10646	2.15317	0.464431	1.97146e-28
An04g02840	An04g02840	+	AM270983	721347	723032	1514		51.66	An00g11593_at	24.7151	27.0607	24.0339	40.1385	42.3728	45.6372	0.757223	1.69023	0.591634	0.840204	87	60	75	153	246	251	1.35926	2.56553	0.389783	7.40971e-10
An01g09020	An01g09020	-	AM270980	2147641	2148797	966		53.5	An00g09354_at	97.5363	119.743	106.363	186.083	186.115	173.458	0.757928	1.69106	0.591345	0.66492	143	215	205	381	502	533	1.16289	2.23906	0.446616	1.49026e-14
An18g00960	An18g00960	-	AM270997	188856	191023	1449		53.6	An00g07511_at	90.3031	115.112	95.4353	173.848	151.296	182.547	0.758333	1.69153	0.591179	0.563666	180	212	230	295	426	454	0.741339	1.67173	0.598184	2.48616e-06
An02g08290	An02g08290	-	AM270981	2006472	2018571	11724		51.64	An00g09597_at	333.133	364.275	343.807	619.919	611.83	534.056	0.759825	1.69329	0.590568	0.732288	2892	2781	3048	4889	5638	5435	0.70528	1.63046	0.613323	2.66391e-15
An13g03560	An13g03560	-	AM270992	803259	804754	1395		50.94	An00g08268_at	117.885	119.42	113.397	210.933	191.959	192.271	0.761968	1.6958	0.589691	0.688782	464	496	456	796	1088	951	0.8277	1.77485	0.563427	4.95087e-15
An02g00200	An02g00200	+	AM270981	44179	45575	1260		58.98	An00g03816_at	56.4358	54.2593	54.5793	87.2719	103.575	90.609	0.764315	1.69856	0.588733	0.295022	85	100	53	270	378	363	1.91073	3.75999	0.265958	1.07446e-22
An16g02170	An16g02170	-	AM270995	479617	481195	1197	epoxide hydrolase hyl1-Aspergillus niger	50.16	An00g00184_at	130.143	137.999	127.275	246.302	222.647	204.67	0.765261	1.69968	0.588347	9.10967e-08	234	444	388	606	743	791	0.847672	1.7996	0.555681	2.69676e-07
An08g04640	An08g04640	-	AM270987	1120824	1122756	1743		56.03	An00g10747_at	74.9345	78.8128	76.1821	124.034	138.6	128.549	0.765417	1.69986	0.588283	0.834595	235	278	282	650	976	967	1.52725	2.88236	0.346938	2.79597e-35
An08g10010	An08g10010	+	AM270987	2378501	2379285	546	hypothetical protein	48.28	An00g02364_at	49.179	60.8862	53.1461	90.6451	98.1644	89.1667	0.772604	1.70835	0.58536	0.0127737	111	157	153	220	358	326	0.924929	1.89859	0.526707	1.90607e-07
An09g05110	An09g05110	-	AM270988	1137281	1140382	2751		50.26	An00g10223_at	50.1647	48.3393	47.904	75.6857	89.7105	85.4325	0.773355	1.70924	0.585055	0.782342	105	70	74	251	242	231	1.37648	2.59634	0.385157	3.97105e-10
An11g01100	An11g01100	+	AM270990	287179	289120	1547		54.84	An00g08622_at	743.667	805.514	769.543	1230.92	1317.31	1426.91	0.775812	1.71215	0.58406	0.584593	13714	17340	16385	23813	36448	35815	0.839345	1.78924	0.558897	7.19438e-19
An01g06500	An01g06500	+	AM270980	1536285	1537796	1371		53.9	An00g09695_at	33.7049	33.7424	39.9627	51.8903	68.3111	64.6215	0.777809	1.71452	0.583252	0.664192	199	252	207	327	537	515	0.886058	1.84812	0.541091	7.66315e-09
An08g04540	An08g04540	-	AM270987	1099987	1101449	1008		53.73	An00g08932_at	45.8315	32.831	51.4811	62.8247	78.1553	79.6738	0.77878	1.71568	0.582859	0.612591	240	270	233	403	485	472	0.704742	1.62985	0.613552	2.16721e-07
An08g01930	An08g01930	-	AM270987	428391	429642	1017		56.07	An00g03632_at	72.6581	75.9277	67.7111	137.338	115.331	120.023	0.782484	1.72009	0.581365	0.257883	108	185	90	278	498	448	1.49522	2.81906	0.354728	1.35855e-12
An05g00170	An05g00170	+	AM270984	37590	39125	1428		48.63	An00g12075_at	196.017	209.59	207.598	364.422	346.68	345.806	0.785612	1.72382	0.580106	0.914452	308	379	446	520	635	688	0.535508	1.44945	0.689916	0.000220037
An15g02040	An15g02040	+	AM270994	546399	546790	282		51.79	An00g08138_at	68.1637	56.0501	64.5648	109.29	108.397	106.899	0.786688	1.72511	0.579673	0.50691	41	31	40	80	104	117	1.24817	2.3754	0.420982	1.78859e-05
An16g08510	An16g08510	+	AM270995	1926786	1928446	1464		53.4	An00g08632_at	38.5913	36.8029	34.1524	59.6278	60.0199	69.6918	0.787444	1.72601	0.57937	0.713699	93	87	128	234	325	331	1.35414	2.55645	0.391167	2.51299e-13
An14g05760	An14g05760	-	AM270993	1340292	1341359	789		53.65	An00g07673_at	94.7862	81.7205	92.2308	145.531	150.897	170.474	0.796534	1.73692	0.575731	0.529537	170	203	187	254	359	356	0.616648	1.53331	0.652184	0.000112725
An15g06700	An15g06700	+	AM270994	1580039	1581973	1815		54.73	An00g07936_at	304.006	305.597	293.751	487.31	561.091	523.745	0.797204	1.73773	0.575463	0.524771	1075	1351	1273	2212	3065	2781	0.951796	1.93428	0.516988	6.66809e-28
An16g03700	An16g03700	+	AM270995	823327	825019	1404		53.04	An00g06609_at	23.4671	24.0187	22.4126	34.644	46.0285	42.1971	0.80439	1.74641	0.572604	0.4568	57	76	94	213	283	251	1.55056	2.92931	0.341378	1.84911e-15
An04g05280	An04g05280	-	AM270983	1288804	1293242	4191		54.2	An00g06254_at	49.4438	68.224	52.5725	91.5936	98.9827	104.406	0.805394	1.74762	0.572206	0.382746	526	713	812	1438	2099	2097	1.28425	2.43555	0.410585	3.85742e-25
An01g11340	An01g11340	-	AM270980	2665532	2666906	1140		50.98	An00g09711_at	362.247	328.234	343.584	630.21	603.129	574.481	0.806065	1.74844	0.57194	0.68219	1244	1420	1205	2703	3369	2896	1.04601	2.06481	0.484305	6.90012e-31
An11g05990	An11g05990	+	AM270990	1475917	1476548	582	hypothetical protein	50.32	An00g01740_at	119.769	128.566	131.434	200.625	230.705	235.583	0.809895	1.75308	0.570423	0.00437908	62	167	94	180	258	179	0.778354	1.71517	0.583031	0.00686877
An13g02080	An13g02080	-	AM270992	506870	511303	4080		51.89	An00g07207_at	75.9577	91.2232	79.6798	151.157	128.38	155.081	0.815485	1.75989	0.568217	0.41617	768	893	915	1420	1986	1509	0.76097	1.69463	0.5901	6.62899e-13
An01g06780	An01g06780	+	AM270980	1582997	1584148	1035		52.78	An00g03725_at	104.953	97.7351	113.297	190.489	196.606	170.84	0.820284	1.76575	0.56633	0.180572	334	438	387	650	1033	932	0.995441	1.99369	0.501582	6.03364e-16
An15g02130	An15g02130	-	AM270994	566636	574940	7869		50.39	An00g09590_at	111.78	118.493	106.889	197.465	172.577	229.453	0.821816	1.76763	0.565729	0.763152	1690	1637	1998	3214	3917	4277	0.927442	1.9019	0.52579	1.04517e-19
An05g01760	An05g01760	+	AM270984	414969	416607	1506		56.38	An00g04315_at	933.384	1001.82	936.954	1718.74	1627.57	1733.28	0.822788	1.76882	0.565348	0.130532	2403	3079	2491	4826	6403	6262	0.963444	1.94996	0.512831	4.59078e-28
An07g08710	An07g08710	-	AM270986	1910126	1911856	1443	alpha-alpha-trehalose-phosphate synthase (UDP-forming) 2 (trehalose-6-phosphate UDP-glucose phosphate glucosyltransferase) tpsB-Aspergillus niger	53.5	An00g00143_at	298.098	298.52	250.541	480.074	503.601	510.531	0.822959	1.76903	0.565281	5.73575e-08	1083	1237	1281	1893	2261	2274	0.670113	1.5912	0.628457	5.52481e-14
An12g01910	An12g01910	+	AM270991	496602	498309	1491		56.32	An00g10328_at	470.36	551.273	500.682	862.171	906.261	924.424	0.825343	1.77196	0.564348	0.752765	1826	2340	1926	3626	5224	4739	0.983482	1.97723	0.505758	1.32162e-27
An08g08290	An08g08290	-	AM270987	1975483	1977287	1743		51.02	An00g07478_at	19.1823	19.4284	18.0992	28.5945	37.1471	35.4522	0.826995	1.77399	0.563702	0.698118	23	51	46	78	135	122	1.30654	2.47347	0.40429	1.42511e-05
An06g01260	An06g01260	+	AM270985	291780	292709	831		54.52	An00g01819_at	189.019	194.648	206.515	329.559	355.783	363.789	0.829666	1.77727	0.56266	0.00425413	534	564	627	959	1341	1272	0.874388	1.83323	0.545485	3.74321e-17
An11g07010	An11g07010	+	AM270990	1705569	1707139	1509		54.55	An00g06987_at	641.667	618.237	694.733	1111.57	1167.37	1192.82	0.829858	1.77751	0.562585	0.399679	3200	4100	3628	5492	7207	6563	0.650047	1.56922	0.637259	9.55058e-16
An15g02140	An15g02140	-	AM270994	575093	576170	744		52.69	An00g12441_at	177.837	162.155	194.354	292.396	351.128	308.056	0.832168	1.78036	0.561685	0.926444	122	186	124	292	440	421	1.24222	2.36562	0.422722	3.22944e-13
An16g02700	An16g02700	+	AM270995	591152	593833	2406		54.51	An00g05563_at	236.247	221.509	249.028	340.61	494.586	442.482	0.838666	1.7884	0.55916	0.370393	1436	1419	1187	2560	3724	3598	1.10709	2.15411	0.46423	2.10111e-25
An04g04460	An04g04460	+	AM270983	1117099	1117451	294		56.66	An00g12707_at	240.362	238.68	243.562	476.214	449.183	374.292	0.8395	1.78943	0.558837	0.917658	102	167	115	232	333	260	0.935828	1.91299	0.522742	1.0071e-06
An18g01000	An18g01000	+	AM270997	194144	195123	855		51.73	An00g08126_at	1579.55	1868.78	1658.63	2756.08	3062.07	3336.42	0.841274	1.79163	0.55815	0.661086	2068	3472	3149	4407	6270	6281	0.797518	1.73811	0.575338	8.32365e-10
An14g04400	An14g04400	+	AM270993	1062655	1063054	345		57.75	An00g11161_at	823.079	847.218	809.915	1413.74	1513.39	1520.91	0.842159	1.79273	0.557808	0.795214	502	710	537	1114	1484	1482	1.05343	2.07547	0.48182	2.4191e-20
An14g04640	An14g04640	+	AM270993	1103629	1104705	1014		51.25	An00g12850_at	40.3211	48.6284	40.5977	77.8664	74.9497	78.6237	0.842385	1.79301	0.557721	0.93468	74	110	114	195	270	292	1.17416	2.25661	0.443142	1.2957e-09
An02g06060	An02g06060	-	AM270981	1412818	1414374	1095		49.97	An00g05823_at	85.2762	72.7784	79.8722	141.696	133.076	151.546	0.842413	1.79305	0.55771	0.345518	265	284	251	479	660	584	0.93254	1.90863	0.523935	1.1108e-13
An12g05960	An12g05960	+	AM270991	1468339	1470048	1710		54.33	An00g07942_at	64.3711	67.6183	69.7516	117.239	119.414	125.717	0.845109	1.7964	0.556669	0.578917	750	821	726	1479	2077	1949	1.08467	2.12089	0.471501	4.44341e-31
An01g05810	An01g05810	-	AM270980	1385444	1385958	357		54.95	An00g01177_at	144.559	101.304	146.653	190.424	246.994	265.44	0.846442	1.79806	0.556155	0.00102599	111	110	121	133	196	235	0.54009	1.45406	0.687728	0.0213756
An01g05230	An01g05230	-	AM270980	1249417	1250209	561		57.38	An00g08135_at	997.309	882.826	988.991	1775.32	1735.89	1651.86	0.849168	1.80146	0.555105	0.58767	3454	4234	3284	6322	8751	8684	0.940173	1.91876	0.52117	2.87241e-23
An07g05660	An07g05660	-	AM270986	1214285	1216158	1731		60.67	An00g12767_at	59.8861	70.2971	61.8164	100.658	124.019	122.817	0.852878	1.8061	0.553679	0.934021	252	401	276	638	985	911	1.27377	2.41792	0.413578	8.65175e-19
An07g00150	An07g00150	-	AM270986	25171	27057	1578		54.48	An00g09925_at	273.378	377.482	282.638	577.842	571.521	524.265	0.856505	1.81065	0.552289	0.71829	1280	1862	1597	2861	3815	3254	0.902568	1.86939	0.534934	1.08671e-18
An09g02240	An09g02240	-	AM270988	486755	488569	1815		53.83	An00g07282_at	69.5878	67.7825	64.6008	122.718	124.753	119.41	0.861612	1.81707	0.550337	0.476907	278	342	374	581	806	791	0.959128	1.94413	0.514368	1.17203e-14
An14g07130	An14g07130	+	AM270993	1671889	1673803	1380		52.43	An00g09993_at	134.645	126.372	141.135	240.805	229.791	261.168	0.863083	1.81892	0.549776	0.760469	299	290	310	733	929	1015	1.40015	2.6393	0.378889	4.34977e-32
An08g03080	An08g03080	+	AM270987	707250	708287	1038		49.81	An00g08905_at	35.4543	42.3847	28.4542	65.8862	69.3473	56.5136	0.864756	1.82103	0.549139	0.629122	80	128	128	240	329	235	1.09497	2.13609	0.468145	2.93888e-08
An08g06690	An08g06690	+	AM270987	1594289	1596571	2283		58.69	An00g12518_at	148.661	240.557	153.682	310.32	336.969	319.91	0.868563	1.82584	0.547692	0.919689	2518	4791	4021	5990	8541	8031	0.830522	1.77833	0.562326	0.00114079
An02g01550	An02g01550	-	AM270981	346786	347235	450		58.22	An00g10967_at	700.67	825.616	717.277	1298.58	1385.06	1404.92	0.868807	1.82615	0.547599	0.819998	325	487	412	632	946	876	0.830874	1.77876	0.562188	2.18171e-10
An08g09260	An08g09260	-	AM270987	2198825	2201343	2124		53.28	An00g06865_at	36.7994	42.8108	39.0165	61.4463	69.6765	87.5413	0.869407	1.82691	0.547372	0.605592	120	153	127	233	320	305	0.929183	1.9042	0.525156	2.37275e-08
An08g10700	An08g10700	-	AM270987	2557249	2558113	741		49.36	An00g05579_at	38.0795	39.8326	37.4411	74.9826	71.016	65.719	0.874474	1.83334	0.545453	0.378297	59	97	86	111	208	194	0.901963	1.86861	0.535158	0.000235244
An01g13930	An01g13930	+	AM270980	3341030	3342088	663		53.26	An00g05967_at	841.822	923.878	957.873	1562.82	1705.66	1728.46	0.876233	1.83558	0.544788	0.384636	1803	2387	1847	3564	5023	4840	0.980375	1.97298	0.506848	1.5825e-23
An04g06930	An04g06930	+	AM270983	1701189	1703388	1576		48.18	An00g08222_at	306.176	271.553	286.555	508.573	518.853	560.526	0.878051	1.83789	0.544102	0.575406	1062	1130	1079	1922	2676	2524	0.946237	1.92684	0.518984	5.2731e-28
An16g06100	An16g06100	-	AM270995	1346765	1347689	618		49.62	An00g04283_at	256.136	252.62	260.504	480.486	475.854	457.923	0.878312	1.83822	0.544004	0.158722	595	849	769	1073	1628	1477	0.742848	1.67348	0.597559	1.95228e-10
An01g01820	An01g01820	-	AM270980	432564	434983	2193	catalase R catR-Aspergillus niger	56.07	An00g00165_at	40.0288	43.8457	41.3224	77.5734	79.0117	73.8555	0.880645	1.8412	0.543125	1.21878e-05	69	89	289	519	647	650	1.86329	3.63836	0.274849	0.0141244
An03g01010	An03g01010	-	AM270982	197246	199640	1995		54.36	An00g09626_at	156.899	130.765	137.896	242.27	281.181	259.345	0.880868	1.84148	0.543041	0.79607	674	786	510	1444	1838	1560	1.12882	2.1868	0.457289	7.35853e-18
An11g10290	An11g10290	-	AM270990	2464695	2466194	1500		54.4	An00g07274_at	63.465	72.1369	64.7037	139.674	120.123	110.289	0.881037	1.8417	0.542977	0.467006	283	302	381	469	678	633	0.705439	1.63064	0.613256	4.37448e-07
An01g00370	An01g00370	+	AM270980	87292	88529	1182		53.8	An00g07170_at	37.5322	40.1303	36.3776	57.5103	78.5986	76.0523	0.883149	1.8444	0.542183	0.44715	44	50	58	132	290	236	1.91851	3.78033	0.264527	1.47599e-15
An04g02090	An04g02090	+	AM270983	557605	561243	3579	pyruvate carboxylase pyc-Aspergillus niger	59.41	An00g03071_at	1673.86	1863.79	1643.12	2917.28	3073.92	3589.31	0.88352	1.84487	0.542043	0.0466836	15675	17486	17526	28770	40043	42558	0.958406	1.94316	0.514625	4.2469e-29
An02g06320	An02g06320	+	AM270981	1469944	1471546	1383		54.59	An00g08704_at	730.627	721.049	730.545	1293.17	1421.64	1315.28	0.883804	1.84523	0.541936	0.637374	4271	4754	4940	9463	12658	11247	1.08509	2.12151	0.471362	4.2165e-50
An04g00530	An04g00530	-	AM270983	110881	113329	1725		48.71	An00g10566_at	89.0232	76.8758	87.4802	148.635	151.973	167.415	0.886378	1.84853	0.540971	0.777577	258	241	239	493	671	688	1.14935	2.21815	0.450827	1.28877e-18
An13g02730	An13g02730	+	AM270992	643385	643691	243		52.77	An00g08141_at	283.637	209.483	299.032	436.887	451.549	570.641	0.887849	1.85042	0.540419	0.537971	443	440	431	727	981	1107	0.9208	1.89317	0.528216	5.44476e-14
An18g01540	An18g01540	+	AM270997	306130	307539	1410		56.88	An00g11946_at	47.1756	48.5766	42.6397	80.9433	89.3616	85.616	0.887983	1.85059	0.540369	0.899209	118	148	94	359	515	565	1.82141	3.53427	0.282943	9.29605e-27
An07g00440	An07g00440	+	AM270986	81570	82826	1257		62.05	An00g10969_at	608.619	532.737	599.098	1085.11	1018.4	1114.08	0.888012	1.85062	0.540358	0.85285	2289	2385	1960	4474	5525	5323	1.03682	2.0517	0.4874	1.06566e-28
An06g00160	An06g00160	-	AM270985	35888	36506	489		57.51	An00g12646_at	38.5212	41.5783	32.7149	65.5725	71.1439	71.3403	0.88904	1.85194	0.539973	0.931835	9	11	14	88	133	178	3.3708	10.3445	0.0966694	8.63952e-21
An05g00300	An05g00300	+	AM270984	70292	70722	255		45.01	An00g05188_at	351.722	311.837	316.707	622.944	633.526	564.176	0.893425	1.85758	0.538334	0.331996	226	370	339	629	849	814	1.12806	2.18564	0.457532	3.4179e-16
An18g06570	An18g06570	+	AM270997	1486718	1488957	2124		51.65	An00g08769_at	208.776	230.995	203.695	361.548	394.757	441.262	0.89352	1.8577	0.538299	0.543147	708	822	946	1390	2060	2101	0.986547	1.98144	0.504684	7.02617e-18
An14g03650	An14g03650	+	AM270993	911682	912532	705		51.12	An00g13827_at	71.6002	86.7904	77.2793	136.709	140.957	160.822	0.896679	1.86178	0.537122	0.989702	166	159	179	323	454	397	1.04375	2.06158	0.485065	1.72925e-12
An02g00610	An02g00610	-	AM270981	134497	136769	1968		50.29	An00g03870_at	46.3464	53.7593	42.4777	84.6093	75.575	106.815	0.896695	1.8618	0.537116	0.101643	136	116	136	571	662	760	2.18965	4.56196	0.219204	4.82461e-51
An04g08440	An04g08440	-	AM270983	2055219	2057065	1668		53.6	An00g07753_at	65.0079	60.1166	60.9238	119.925	123.184	104.454	0.898738	1.86443	0.536356	0.491465	218	289	310	444	626	600	0.859748	1.81472	0.551049	4.98518e-10
An15g02150	An15g02150	+	AM270994	577681	578854	1047		50.6	An00g05064_at	728.156	764.036	735.274	1348.04	1294.34	1525.99	0.900815	1.86712	0.535584	0.189815	872	1222	997	1678	2287	2405	0.872709	1.8311	0.54612	1.22165e-15
An05g00760	An05g00760	-	AM270984	221727	222769	948		51.01	An00g01284_at	101.739	85.2271	105.375	182.627	183.195	178.129	0.901806	1.8684	0.535216	0.000880676	183	199	221	315	368	338	0.594956	1.51043	0.662064	0.000161022
An02g13550	An02g13550	+	AM270981	3270832	3272406	1320		51.24	An00g00071_at	92.1365	86.9151	88.1966	148.238	161.688	192.221	0.901859	1.86847	0.535197	9.24556e-08	415	481	490	810	1347	1282	1.12693	2.18394	0.457888	3.87945e-20
An18g01750	An18g01750	+	AM270997	351223	352333	996		53.92	An00g03617_at	51.7245	57.7258	55.8476	96.3682	108.633	104.648	0.905286	1.87292	0.533927	0.0909242	87	97	163	339	438	340	1.52125	2.8704	0.348383	2.05234e-14
An16g07150	An16g07150	-	AM270995	1599714	1601887	1890		57.45	An00g11070_at	707.498	758.378	702.101	1337	1268.85	1460.63	0.905859	1.87366	0.533715	0.798565	2713	3479	3526	5827	7264	7381	0.909389	1.87825	0.532411	6.55135e-25
An04g00380	An04g00380	+	AM270983	70426	71186	657	hypothetical protein	47.83	An00g01109_at	246.464	260.231	277.311	452.728	512.866	511.386	0.912987	1.88294	0.531084	0.0208887	280	351	269	587	816	677	1.03721	2.05226	0.487269	3.2555e-16
An02g00120	An02g00120	-	AM270981	24371	25179	690	hypothetical protein	57.11	An00g02082_at	215.961	219.505	235.693	425.534	428.26	412.898	0.917203	1.88845	0.529535	0.00437786	200	161	169	329	460	425	1.01485	2.02069	0.49488	9.84237e-11
An02g07950	An02g07950	-	AM270981	1921720	1923003	1215		51.01	An00g05782_at	136.156	125.758	160.19	271.248	270.678	251.704	0.917406	1.88872	0.52946	0.382772	296	304	251	608	852	760	1.20657	2.30788	0.433299	2.3873e-22
An12g04090	An12g04090	+	AM270991	1027187	1028060	609		49.66	An00g06111_at	28.0318	24.6892	26.4839	45.191	50.7704	54.5187	0.923572	1.89681	0.527202	0.383593	34	26	35	137	193	175	2.23219	4.69847	0.212835	2.0449e-19
An02g09830	An02g09830	-	AM270981	2434429	2435916	1488	hypothetical protein	55.98	An00g01038_at	29.7068	28.7916	34.2154	57.3978	57.9176	60.5154	0.927071	1.90141	0.525925	0.000252023	100	85	138	191	294	315	1.1242	2.1798	0.458757	8.40825e-08
An03g00720	An03g00720	-	AM270982	145654	145890	165		56.12	An00g08219_at	248.402	219.965	222.277	417.416	532.137	380.024	0.932354	1.90839	0.524003	0.537888	52	95	58	158	220	153	1.21	2.31337	0.43227	6.48688e-07
An02g07940	An02g07940	+	AM270981	1919085	1921095	1929		51.52	An00g09321_at	54.1168	58.2679	57.1104	98.8152	105.679	120.754	0.935939	1.91313	0.522702	0.599634	309	297	203	798	1166	1143	1.7575	3.38111	0.295761	6.00711e-33
An06g01610	An06g01610	+	AM270985	411846	412256	270		55.96	An00g11406_at	83.7119	50.6313	83.3921	196.821	116.263	108.413	0.937073	1.91464	0.522292	0.841755	138	127	181	295	275	291	0.793492	1.73327	0.576946	6.06446e-05
An17g01070	An17g01070	-	AM270996	251938	253774	1837		56.61	An00g08291_at	72.2575	59.3958	72.2296	168.423	107.686	120.106	0.937638	1.91539	0.522087	0.503344	230	214	211	794	545	517	1.3728	2.58973	0.386141	0.000176293
An05g01750	An05g01750	-	AM270984	413342	414568	1227		57.21	An00g09669_at	975.344	1025.35	956.165	1966.54	1861.21	1869.9	0.946476	1.92716	0.518898	0.677388	3671	4705	4100	7831	9904	9879	0.979411	1.97166	0.507187	2.21944e-34
An15g01990	An15g01990	+	AM270994	536217	538899	2415		60.08	An00g07299_at	27.0062	28.9082	27.6969	49.0462	51.1747	61.783	0.94743	1.92843	0.518555	0.422761	613	734	659	1287	1842	1930	1.15766	2.23096	0.448237	2.58606e-28
An16g01770	An16g01770	-	AM270995	376628	377663	954		53.19	An00g06259_at	93.7275	94.8446	96.4953	181.098	183.654	186.696	0.951912	1.93443	0.516947	0.486225	125	132	159	235	335	324	0.927723	1.90227	0.525687	3.8591e-08
An18g06670	An18g06670	+	AM270997	1504854	1505849	870		51.51	An00g08710_at	226.671	235.578	239.683	437.77	467.286	452.93	0.951945	1.93448	0.516935	0.609144	399	597	597	767	1038	1054	0.676252	1.59798	0.625789	4.37448e-07
An04g08320	An04g08320	-	AM270983	2030768	2032153	1194		54.4	An00g10576_at	327.496	261.649	378.428	698.389	628.837	534.844	0.952236	1.93487	0.516831	0.759577	634	734	513	1366	1840	1453	1.13744	2.19991	0.454565	7.02457e-20
An09g03560	An09g03560	+	AM270988	810991	811531	411		54.9	An00g04671_at	508.629	491.081	537.804	863.086	1104.04	1021.86	0.952567	1.93531	0.516712	0.339457	333	414	368	661	1155	871	1.08569	2.12239	0.471166	1.85136e-16
An03g04280	An03g04280	-	AM270982	932590	933656	930		58.95	An00g10783_at	937.168	986.551	898.957	1686.09	1888.21	1895.87	0.953463	1.93652	0.516391	0.793737	4795	6478	5534	8513	13746	12578	0.871913	1.83009	0.546422	3.32499e-17
An08g08910	An08g08910	-	AM270987	2121677	2123457	1701		56.04	An00g09805_at	39.1389	37.5891	40.0949	81.1601	65.258	83.1345	0.96668	1.95434	0.511682	0.682617	158	167	141	313	555	675	1.53428	2.89643	0.345253	4.13518e-16
An15g01900	An15g01900	-	AM270994	512289	513956	1554		53.78	An00g07516_at	98.6496	119.419	111.736	218.958	190.18	238.557	0.971947	1.96149	0.509818	0.492305	115	165	161	302	352	365	1.04647	2.06547	0.484151	1.17885e-10
An05g02410	An05g02410	-	AM270984	538343	540446	1947		54.47	An00g07270_at	40.1417	30.3618	31.2912	72.4415	64.6585	61.5322	0.972626	1.96241	0.509578	0.382455	104	123	108	361	465	496	1.80909	3.5042	0.285372	1.07178e-32
An07g08230	An07g08230	-	AM270986	1790718	1792247	924		46.73	An00g08465_at	602.371	527.068	576.3	1109.92	1096.72	1143.67	0.975881	1.96684	0.508429	0.659082	1253	1583	1180	2608	3487	3218	1.04317	2.06076	0.485259	8.65524e-26
An12g08270	An12g08270	-	AM270991	1968619	1970023	1212		52.1	An00g09578_at	183.36	192.026	180.462	384.659	342.63	369.003	0.978729	1.97073	0.507427	0.683841	408	576	554	973	1001	961	0.78128	1.71866	0.58185	2.79169e-09
An16g06740	An16g06740	+	AM270995	1511800	1515913	3822		51.05	An00g07344_at	382.783	434.519	358.641	729.685	775.722	815.523	0.984018	1.97797	0.50557	0.588121	4585	5479	5699	10403	13696	13701	1.09132	2.13069	0.469331	8.83703e-42
An01g14550	An01g14550	-	AM270980	3480807	3482099	1071		55.3	An00g07659_at	45.3492	43.4695	44.3086	62.825	82.6322	130.628	0.985589	1.98012	0.50502	0.500968	9	13	9	74	296	384	4.38198	20.8501	0.0479613	8.86258e-10
An12g01210	An12g01210	-	AM270991	340939	342903	1749		54.76	An00g10220_at	304.706	369.205	305.703	585.672	638.39	721.673	0.990636	1.98706	0.503256	0.742265	2228	3009	2858	4667	6799	7106	1.02325	2.03249	0.492008	7.94535e-23
An04g03530	An04g03530	-	AM270983	887989	889017	870		56.27	An00g09964_at	476.787	300.803	488.104	823.051	797.154	837.765	0.991012	1.98758	0.503125	0.71692	1436	1336	1558	2954	3577	3276	1.00991	2.01379	0.496576	2.40744e-26
An18g03550	An18g03550	-	AM270997	788409	789687	1119		50.35	An00g11601_at	33.047	34.8533	34.008	44.49	61.053	113.321	0.991398	1.98811	0.50299	0.832112	204	264	297	221	357	525	0.343412	1.26875	0.788175	0.23866
An04g04060	An04g04060	-	AM270983	1023760	1024926	1095		59.13	An00g07775_at	1451.98	1527.41	1434.17	2821.4	2855.96	3154.6	0.999506	1.99932	0.500171	0.563541	2916	4129	3645	6606	9077	9106	1.04392	2.06182	0.485008	3.37092e-27
An02g04900	An02g04900	+	AM270981	1164656	1165889	1089	endopolygalacturonases pgaB-Aspergillus niger	57.62	An00g00183_at	310.32	288.024	279.237	533.419	618.725	615.259	1.00811	2.01127	0.497198	1.65991e-06	515	656	563	969	1680	1545	1.08941	2.12787	0.469954	2.38801e-18
An01g03290	An01g03290	+	AM270980	792858	793121	264		61.36	An00g13100_at	25.4567	28.9888	23.2907	41.9594	53.4865	62.5318	1.00982	2.01366	0.496608	0.94862	39	76	55	166	223	194	1.61412	3.06125	0.326664	6.72989e-13
An02g08320	An02g08320	+	AM270981	2021545	2022775	1143		54.1	An00g13055_at	367.531	410.234	379.717	783.845	795.944	755.586	1.01386	2.01931	0.495218	0.953964	1128	1449	1202	2605	3591	3279	1.15486	2.22662	0.449111	3.58589e-38
An13g01520	An13g01520	-	AM270992	388064	388925	666	hypothetical protein	51.04	An00g00850_at	73.0092	95.5108	74.7469	138.338	171.693	181.066	1.01486	2.0207	0.494877	4.38081e-05	101	230	234	216	397	345	0.587745	1.5029	0.665382	0.295786
An02g11390	An02g11390	-	AM270981	2786863	2789349	2415		59.07	An00g08812_at	45.9365	46.7488	48.2447	111.686	91.7364	83.6368	1.01602	2.02233	0.494478	0.566582	154	138	195	458	608	456	1.47249	2.775	0.36036	3.51573e-20
An03g00680	An03g00680	+	AM270982	140374	142211	1668		52.56	An00g09899_at	43.4161	58.4925	50.0441	79.6381	134.831	99.2727	1.02275	2.03179	0.492176	0.686467	164	246	227	451	808	602	1.36607	2.57767	0.387947	3.36252e-18
An02g14720	An02g14720	-	AM270981	3563268	3564901	1479		51.47	An00g12165_at	23.0764	24.1065	25.5975	54.4885	49.564	44.7591	1.02853	2.03994	0.49021	0.907961	67	59	47	225	259	307	2.02092	4.05843	0.246401	1.00188e-22
An06g00600	An06g00600	+	AM270985	140151	141255	987		55.02	An00g05907_at	261.315	275.791	273.449	458.198	557.941	654.897	1.0289	2.04047	0.490083	0.442342	995	1444	1155	1977	3275	3672	1.13006	2.18867	0.456898	3.76845e-16
An04g06020	An04g06020	-	AM270983	1496312	1497116	744		58.51	An00g09683_at	126.01	107.039	118.762	241.313	220.238	256.803	1.0303	2.04244	0.48961	0.740428	362	458	518	724	987	991	0.84283	1.79356	0.557549	1.39796e-11
An12g01270	An12g01270	-	AM270991	351971	352977	891		52.73	An00g04397_at	185.898	184.932	194.691	405.027	414.588	340.139	1.03105	2.0435	0.489356	0.154558	646	899	987	1427	2237	1814	0.938879	1.91704	0.521638	1.04072e-13
An18g02700	An18g02700	-	AM270997	574957	576662	1590		49.65	An00g04038_at	92.5875	79.7617	97.2263	181.45	198.631	170.178	1.03154	2.04421	0.489187	0.0929825	370	452	638	940	1223	1011	0.95542	1.93914	0.515691	2.85427e-10
An02g10620	An02g10620	+	AM270981	2630090	2632692	2412	hypothetical protein	53.4	An00g00439_at	84.5752	79.0965	80.7841	156.453	183.241	162.16	1.03492	2.049	0.488044	4.68265e-05	432	498	502	1086	1380	1188	1.18408	2.27218	0.440106	1.01264e-31
An02g12770	An02g12770	+	AM270981	3084810	3087072	1941		58.59	An00g11159_at	662.53	680.459	612.784	1233.25	1354.98	1433.41	1.0387	2.05437	0.486767	0.814381	4344	4985	4425	8800	11271	11112	1.01046	2.01455	0.496389	4.15378e-43
An14g00530	An14g00530	+	AM270993	144573	145050	333		55.44	An00g04017_at	176.553	145.294	188.197	287.744	381.084	386.402	1.04456	2.06273	0.484794	0.309562	237	322	534	443	704	699	0.579525	1.49436	0.669184	0.25814
An08g09860	An08g09860	-	AM270987	2337617	2339052	1242		51.04	An00g04564_at	66.1225	76.9282	74.1703	150.437	153.75	143.933	1.04714	2.06643	0.483925	0.172855	150	201	155	400	448	423	1.16899	2.24854	0.444733	7.85721e-15
An02g10480	An02g10480	+	AM270981	2606544	2607742	846		50.63	An00g03958_at	85.8837	83.8535	77.0605	153.513	183.743	179.499	1.06319	2.08954	0.478573	0.236718	211	250	258	428	703	534	1.03165	2.04436	0.48915	3.66179e-13
An16g02820	An16g02820	-	AM270995	613900	617551	3315		51.34	An00g08240_at	21.346	19.552	22.6423	49.6012	43.3668	41.2314	1.0768	2.10936	0.474078	0.485555	397	425	501	949	1103	1053	1.06642	2.09423	0.477502	3.79206e-21
An17g01530	An17g01530	+	AM270996	363417	364577	1053	alcohol-dehydrogenase adhA from patent WO8704464-A-Aspergillus niger	55.64	An00g00141_at	7245.11	6825.51	7254.37	15852.4	15392.2	14052.4	1.08557	2.12221	0.471206	3.18001e-06	23177	29584	21596	103782	152129	140975	2.24006	4.72417	0.211677	8.70849e-115
An12g06180	An12g06180	+	AM270991	1506522	1507673	1152		49.91	An00g13072_at	78.1102	92.1366	88.4294	161.274	187.968	202.741	1.09054	2.12953	0.469586	0.937505	168	272	236	366	551	559	0.953936	1.93715	0.516222	2.5289e-09
An03g00960	An03g00960	+	AM270982	187532	188530	999	1-4-beta-D-arabinoxylan arabinofuranohydrolase axhA-Aspergillus niger	54.35	An00g00132_at	25.8021	28.2951	23.9874	48.428	53.2838	66.0796	1.09448	2.13535	0.468306	4.69063e-08	29	33	28	101	211	281	2.52132	5.74106	0.174184	2.75894e-17
An18g02690	An18g02690	-	AM270997	572399	574586	1947		50.27	An00g07921_at	24.058	26.831	30.587	53.203	74.0353	49.0324	1.09671	2.13866	0.467583	0.519596	152	185	180	433	674	592	1.53824	2.90439	0.344306	5.62653e-29
An14g02470	An14g02470	-	AM270993	615319	617292	1836		59.27	An00g11695_at	61.6681	57.9614	51.098	84.6397	121.169	178.481	1.10837	2.15602	0.463819	0.862474	62	77	71	236	534	779	2.67886	6.4035	0.156165	5.18836e-09
An15g02300	An15g02300	+	AM270994	605172	606671	1500	arabinofuranosidase B abfB-Aspergillus niger	60.07	An00g00152_at	43.2472	47.1816	47.1561	115.593	80.8517	106.676	1.12438	2.18008	0.458698	2.99926e-05	50	101	180	522	574	713	2.30039	4.9259	0.203009	3.06479e-05
An11g06970	An11g06970	+	AM270990	1696397	1697255	801		51.69	An00g00032_at	264.051	232.83	278.375	529.067	586.07	578.163	1.12963	2.18802	0.457034	2.26755e-09	216	206	295	407	623	606	1.00825	2.01147	0.497148	1.77671e-10
An04g09890	An04g09890	+	AM270983	2404185	2411552	7194		55.27	An00g07460_at	64.9942	56.4688	66.6952	131.416	141.117	138.503	1.13046	2.18929	0.45677	0.461593	580	521	615	2102	2723	2816	1.9785	3.94083	0.253754	2.35304e-83
An01g14660	An01g14660	+	AM270980	3503241	3504894	1497		54.53	An00g04231_at	124.062	100.932	122.149	247.978	250.85	260.87	1.13576	2.19734	0.455095	0.106925	292	317	265	782	1053	1097	1.57068	2.97044	0.33665	1.71671e-40
An16g05570	An16g05570	-	AM270995	1241381	1242772	1260		57.54	An00g07163_at	396.253	493.391	393.178	738.054	1026.55	1078.38	1.13664	2.19868	0.454817	0.423372	1972	2781	2410	4280	7121	6927	1.1744	2.25699	0.443068	4.51229e-24
An01g10930	An01g10930	+	AM270980	2581492	2584400	2598		51.36	An00g11363_at	2664.32	2506.72	2737.11	5627.6	5738.23	6067.83	1.1407	2.20487	0.453541	0.836814	16565	15885	13305	45063	59189	56144	1.63226	3.09999	0.322582	8.34027e-64
An08g03770	An08g03770	+	AM270987	893081	894331	1251		56.2	An00g13153_at	18.4499	20.3426	21.5664	37.9058	44.4506	52.2242	1.14748	2.21526	0.451413	0.943473	39	89	88	317	387	425	2.22681	4.68096	0.213631	7.84355e-28
An12g04450	An12g04450	+	AM270991	1090166	1091167	1002		54.99	An00g05408_at	79.1469	81.8556	81.0257	175.938	177.148	184.701	1.15167	2.22171	0.450105	0.222292	172	338	266	802	1237	1141	1.86524	3.64329	0.274477	2.591e-33
An04g10110	An04g10110	+	AM270983	2462637	2463436	369		45	An00g06204_at	118.663	122.284	124.774	282.538	288.175	246.852	1.15754	2.23076	0.448277	0.30295	237	399	321	715	923	795	1.18524	2.27401	0.439751	1.05451e-17
An12g10730	An12g10730	+	AM270991	2512450	2513574	1125		54.49	An00g01737_at	102.214	112.312	98.7382	223.888	211.431	267.069	1.1598	2.23426	0.447576	0.00218347	138	187	238	478	695	633	1.50936	2.84683	0.351268	2.16014e-22
An04g04320	An04g04320	+	AM270983	1078659	1083081	4221		50.19	An00g08878_at	22.6791	27.597	22.5806	43.3079	61.8041	59.3268	1.16335	2.23977	0.446474	0.595946	52	71	71	380	677	575	2.88798	7.40231	0.135093	5.39324e-59
An04g03830	An04g03830	+	AM270983	956540	958234	1587		58.11	An00g12970_at	471.745	394.182	468.295	982.838	947.913	1053.82	1.16499	2.24232	0.445967	0.933819	2972	2859	2194	7448	8170	8690	1.43124	2.69678	0.370812	2.72549e-34
An02g13510	An02g13510	+	AM270981	3260062	3261344	1167		56.66	An00g13775_at	163.008	155.758	157.253	314.095	395.45	363.743	1.16676	2.24506	0.445422	0.984808	627	727	743	1386	2080	1672	1.11661	2.16837	0.461176	1.99692e-28
An02g05830	An02g05830	+	AM270981	1367024	1368190	1167		56.9	An00g09660_at	300.16	285.085	290.097	632.535	634.664	703.759	1.16952	2.24937	0.444569	0.781147	1813	2112	1818	4930	6476	6454	1.46485	2.76035	0.362273	4.18955e-74
An12g10720	An12g10720	+	AM270991	2509795	2511916	1755		52.87	An00g07411_at	22.7473	22.708	20.6773	37.6447	57.5516	56.621	1.1739	2.25621	0.443221	0.515448	117	93	89	202	334	304	1.30046	2.46308	0.405996	2.03359e-11
An10g00560	An10g00560	+	AM270989	142596	142871	276		57.25	An00g09047_at	30.781	42.277	29.2918	60.709	87.5869	83.7137	1.18189	2.26874	0.440773	0.622288	32	56	36	93	156	139	1.46892	2.76814	0.361253	5.90225e-08
An03g00460	An03g00460	-	AM270982	93795	95403	1503		55.75	An00g11263_at	113.885	108.461	112.84	192.431	277.993	306.892	1.18603	2.27526	0.43951	0.847516	272	317	262	552	1000	990	1.38873	2.61848	0.381901	1.16627e-20
An03g05630	An03g05630	-	AM270982	1251715	1252287	396		51.13	An00g12759_at	87.4573	95.3537	109.542	195.178	218.423	252.88	1.18696	2.27672	0.439228	0.925137	64	103	101	147	259	306	1.22725	2.3412	0.427131	1.37129e-07
An04g08050	An04g08050	-	AM270983	1984822	1985691	564		51.61	An00g08870_at	85.6667	102.384	89.2	196.024	230.379	205.234	1.1888	2.27963	0.438668	0.573279	115	117	132	296	435	388	1.44264	2.71818	0.367893	2.8289e-20
An15g01500	An15g01500	+	AM270994	409696	411432	1665		56.42	An00g11382_at	81.798	74.9267	82.9746	158.724	179.8	212.214	1.19133	2.28363	0.437898	0.848193	305	316	292	738	1079	1018	1.45545	2.74241	0.364642	6.76251e-37
An04g03180	An04g03180	-	AM270983	796882	798028	1044		55.88	An00g01584_at	272.062	320.433	245.948	555.245	652.114	708.693	1.1937	2.28739	0.43718	0.00303288	949	1333	1327	2371	3474	3206	1.15423	2.22565	0.449306	2.69985e-27
An18g00340	An18g00340	-	AM270997	65494	66349	708	hypothetical protein	46.5	An00g02632_at	49.2396	38.032	38.8332	85.8679	112.021	92.166	1.20258	2.3015	0.434499	0.0126311	30	58	39	115	179	158	1.65948	3.15903	0.316552	8.27067e-11
[truncated: 5,970,973 more chars]
