## Supplementary material for "High-quality co-expression networks for accurate gene function predictions in the fungal cell factory *Aspergillus niger* and beyond": Supplmental File 7

### Sheet: Spearman fungDB Updated
ID	Spearman	Gene name Meyer	FungiDB Gene Name or Symbol	Verified gene annotation	Putative gene annotation	FungiDB Product Description	FungiDB Gene ID	Genomic Location (Gene)
An15g02070	0.611934	NA	N/A	NA	similarity to salicylate hydroxylase nahG - Pseudomonas putida	Has domain(s) with predicted FAD binding, oxidoreductase activity and role in metabolic process	An15g02070	An15_A_niger_CBS_513_88:550,947..552,380(+)
An02g00780	0.610079	NA	N/A	NA	strong similarity to hypothetical protein PA2063 - Pseudomonas aeruginosa	Ortholog of A. nidulans FGSC A4 : AN1725, AN5027, A. fumigatus Af293 : Afu2g14400, Afu3g12130 and A. niger CBS 513.88 : An11g08400, An02g07940, An12g01310	An02g00780	An02_A_niger_CBS_513_88:168,446..170,075(-)
An11g06860	0.608945	NA	N/A	NA	strong similarity to multidrug transporter bmr3 - Bacillus subtilis	Ortholog(s) have L-asparagine transmembrane transporter activity, L-isoleucine transmembrane transporter activity, L-lysine transmembrane transporter activity	An11g06860	An11_A_niger_CBS_513_88:1,675,449..1,677,245(-)
An12g01600	0.605738	NA	N/A	NA	similarity to transcription activator Ppr1 - Saccharomyces cerevisiae	Has domain(s) with predicted DNA binding, zinc ion binding activity, role in transcription, DNA-templated and nucleus localization	An12g01600	An12_A_niger_CBS_513_88:426,660..428,930(+)
An01g01030	0.603684	NA	N/A	NA	weak similarity to hypothetical protein encoded by An16g05360 - Aspergillus niger	Ortholog of A. oryzae RIB40 : AO090020000546, Aspergillus wentii : Aspwe1_0044301, Aspergillus niger ATCC 1015 : 46846-mRNA and Aspergillus sydowii : Aspsy1_0092445	An01g01030	An01_A_niger_CBS_513_88:242,490..242,972(-)
An08g08640	0.595454	NA	N/A	NA	hypothetical protein	protein of unknown function	An08g08640	An08_A_niger_CBS_513_88:2,063,503..2,064,701(-)
An06g00960	0.590467	NA	N/A	NA	similarity to hypothetical ankyrin At2g03430 - Arabidopsis thaliana	Ortholog of A. niger CBS 513.88 : An05g01080, A. oryzae RIB40 : AO090003001547, Aspergillus clavatus NRRL 1 : ACLA_003370 and Aspergillus niger ATCC 1015 : 43876-mRNA	An06g00960	An06_A_niger_CBS_513_88:225,506..226,629(-)
An14g00970	0.586019	NA	N/A	NA	strong similarity to multidrug resistance protein fnx1p - Schizosaccharomyces pombe	Has domain(s) with predicted role in transmembrane transport and integral component of membrane localization	An14g00970	An14_A_niger_CBS_513_88:266,283..268,463(+)
An05g01800	0.583567	NA	N/A	NA	hypothetical protein	Ortholog of A. nidulans FGSC A4 : AN9361, A. fumigatus Af293 : Afu5g14420, A. oryzae RIB40 : AO090103000493, Aspergillus wentii : Aspwe1_0041204 and Aspergillus sydowii : Aspsy1_0051612	An05g01800	An05_A_niger_CBS_513_88:424,929..426,832(+)
An03g02820	0.583481	NA	atg15	NA	strong similarity to hypothetical lipase Cvt17 - Saccharomyces cerevisiae	Vacuolar lipase	An03g02820	An03_A_niger_CBS_513_88:547,187..549,549(-)
An13g01470	0.582608	NA	N/A	NA	weak similarity to laminin gamma 3 chain precursor LAMC3 - Homo sapiens	Ortholog of Aspergillus tubingensis : Asptu1_0207166, Aspergillus brasiliensis : Aspbr1_0137179, Aspergillus kawachii : Aspka1_0179929 and Aspergillus acidus : Aspfo1_0075755	An13g01470	An13_A_niger_CBS_513_88:375,111..375,533(-)
An02g05630	0.582528	NA	N/A	NA	strong similarity to potassium transporter hak-1 - Neurospora crassa	Ortholog(s) have potassium ion transmembrane transporter activity	An02g05630	An02_A_niger_CBS_513_88:1,319,451..1,322,247(-)
An09g03830	0.575336	NA	N/A	NA	strong similarity to 2	Protein with similarity to 2,2-dialkylglycine decarboxylase structural protein	An09g03830	An09_A_niger_CBS_513_88:868,668..870,017(+)
An16g07940	0.574628	csnA	csnA	Subunit 1 of the COP9 signalosome; metalloprotease that binds zinc ions by its conserved JAMM motif; required for formation of cleistothecia; mutants produce aberrant red color within distinct hyphae; NeddH-associated protein	NA	Ortholog(s) have role in cellular response to DNA damage stimulus, cleistothecium development, conidiophore development, conidium formation and entrainment of circadian clock by photoperiod, more	An16g07940	An16_A_niger_CBS_513_88:1,792,877..1,794,906(+)
An02g02790	0.574423	NA	N/A	NA	strong similarity to capsular associated protein CAP10 - Filobasidiella neoformans	Ortholog of Aspergillus kawachii : Aspka1_0172609	An02g02790	An02_A_niger_CBS_513_88:647,895..649,430(-)
An08g08650	0.572316	NA	N/A	NA	hypothetical protein	protein of unknown function	An08g08650	An08_A_niger_CBS_513_88:2,065,348..2,066,071(+)
An18g00880	0.570187	NA	N/A	NA	similarity to dihydrofolate reductase dfr1p - Schizosaccharomyces pombe	Ortholog of A. nidulans FGSC A4 : AN4776, A. fumigatus Af293 : Afu3g06620, A. niger CBS 513.88 : An11g09680, A. oryzae RIB40 : AO090020000337 and Aspergillus wentii : Aspwe1_0563966	An18g00880	An18_A_niger_CBS_513_88:177,884..178,705(+)
An06g02300	0.569612	NA	N/A	NA	hypothetical protein	protein of unknown function	An06g02300	An06_A_niger_CBS_513_88:579,792..580,182(-)
An15g01950	0.566123	NA	N/A	NA	strong similarity to Cephalosporin C from patent JP06038763-A - Acremonium chrysogenum	Has domain(s) with predicted catalytic activity and role in metabolic process	An15g01950	An15_A_niger_CBS_513_88:527,419..529,481(-)
An13g00480	0.56227	NA	N/A	NA	similarity to precursor of triacylglycerol lipase B - Candida antarctica	Ortholog of A. fumigatus Af293 : Afu7g04020, A. oryzae RIB40 : AO090026000812, Aspergillus wentii : Aspwe1_0429172, Aspergillus sydowii : Aspsy1_0154048 and Aspergillus terreus NIH2624 : ATET_04283	An13g00480	An13_A_niger_CBS_513_88:117,748..120,623(-)
An14g06890	0.558155	NA	N/A	NA	strong similarity to quinate transport protein qutD - Aspergillus nidulans [putative frameshift]	Has domain(s) with predicted substrate-specific transmembrane transporter activity, transmembrane transporter activity, role in transmembrane transport and integral component of membrane, membrane localization	An14g06890	An14_A_niger_CBS_513_88:1,622,890..1,624,902(-)
An19g00410	0.555012	NA	N/A	NA	strong similarity to hypothetical protein SA2438 - Staphylococcus aureus	Has domain(s) with predicted catalytic activity and role in metabolic process	An19g00410	An19_A_niger_CBS_513_88:93,878..94,444(-)
An10g00310	0.554934	NA	N/A	NA	similarity to ferric/cupric reductase Fre2 - Saccharomyces cerevisiae	Ortholog(s) have endoplasmic reticulum localization	An10g00310	An10_A_niger_CBS_513_88:66,860..69,136(-)
An07g01440	0.554882	NA	N/A	NA	similarity to salicylate hydroxylase sal - Pseudomonas putida	Has domain(s) with predicted FAD binding, carboxy-lyase activity, oxidoreductase activity and role in metabolic process	An07g01440	An07_A_niger_CBS_513_88:266,019..268,570(+)
An14g01680	0.552927	NA	N/A	NA	similarity to monocarboxylate transporter MCT3 - Rattus norvegicus	Has domain(s) with predicted role in transmembrane transport and integral component of membrane localization	An14g01680	An14_A_niger_CBS_513_88:432,566..434,073(+)
An07g09770	0.55262	NA	N/A	NA	similarity to hypothetical protein AAO31979.1 - Fusarium sporotrichioides	Ortholog(s) have role in chanoclavine-I biosynthetic process, emericellamide A biosynthetic process	An07g09770	An07_A_niger_CBS_513_88:2,197,894..2,200,289(-)
An16g03730	0.552294	NA	N/A	NA	hypothetical protein	protein of unknown function	An16g03730	An16_A_niger_CBS_513_88:829,674..830,900(+)
An03g05040	0.549123	NA	N/A	NA	similarity to EST an_2087 - Aspergillus niger	protein of unknown function	An03g05040	An03_A_niger_CBS_513_88:1,118,750..1,122,125(-)
An16g05810	0.548965	NA	N/A	NA	similarity to cercosporin resistance protein CRG1 - Cercospora nicotianae	Ortholog(s) have role in asexual sporulation resulting in formation of a cellular spore and diterpenoid biosynthetic process, more	An16g05810	An16_A_niger_CBS_513_88:1,293,958..1,295,972(+)
An09g01390	0.548081	NA	N/A	NA	similarity to transcriptional activator Mut3 - Pichia angusta	Ortholog(s) have role in sporocarp development involved in sexual reproduction	An09g01390	An09_A_niger_CBS_513_88:296,330..298,329(-)
An04g09070	0.546706	NA	N/A	NA	strong similarity to alpha-L-rhamnosidase ramA - Clostridium stercorarium	Ortholog(s) have alpha-L-rhamnosidase activity	An04g09070	An04_A_niger_CBS_513_88:2,202,103..2,208,236(+)
An02g00250	0.546641	NA	N/A	NA	strong similarity to deoxyribose-phosphate aldolase dra - Bacillus subtilis	Has domain(s) with predicted catalytic activity, deoxyribose-phosphate aldolase activity, lyase activity, role in deoxyribonucleotide catabolic process and cytoplasm localization	An02g00250	An02_A_niger_CBS_513_88:57,859..58,638(-)
An04g05460	0.545853	NA	prm1	NA	strong similarity to hypothetical membrane protein YNL279w - Saccharomyces cerevisiae	Ortholog(s) have role in intracellular transport, plasma membrane fusion involved in cytogamy, regulation of plasma membrane sterol distribution and sporocarp development involved in sexual reproduction, more	An04g05460	An04_A_niger_CBS_513_88:1,339,228..1,341,509(-)
An07g05010	0.545742	NA	N/A	NA	strong similarity to fructosyl amino acid oxidase faoP - Penicillium janthinellum	Has domain(s) with predicted oxidoreductase activity and role in oxidation-reduction process	An07g05010	An07_A_niger_CBS_513_88:1,093,774..1,095,145(+)
An12g02490	0.542829	NA	N/A	NA	weak similarity to aflatoxin biosynthesis regulator aflR - Aspergillus flavus	Has domain(s) with predicted RNA polymerase II transcription factor activity, sequence-specific DNA binding, zinc ion binding activity, role in regulation of transcription, DNA-templated and nucleus localization	An12g02490	An12_A_niger_CBS_513_88:639,966..641,161(+)
An14g05210	0.542299	NA	N/A	NA	weak similarity to protein fragment SEQ ID NO:24290 from patent EP1033405-A2 - Arabidopsis thaliana	protein of unknown function	An14g05210	An14_A_niger_CBS_513_88:1,225,555..1,225,812(+)
An15g01640	0.542158	NA	N/A	NA	weak similarity to kinesin light chain KLC - Plectonema boryanum	Ortholog of A. nidulans FGSC A4 : AN6624, A. oryzae RIB40 : AO090701000161, Aspergillus wentii : Aspwe1_0048634, Aspergillus versicolor : Aspve1_0086150 and Aspergillus zonatus : Aspzo1_0135880	An15g01640	An15_A_niger_CBS_513_88:450,402..454,649(+)
An08g08630	0.541768	NA	N/A	NA	hypothetical protein	protein of unknown function	An08g08630	An08_A_niger_CBS_513_88:2,061,711..2,063,496(+)
An14g05370	0.54126	brnA	brnA	Putative multicopper oxidase; required for wild-type black spore pigmentation; mutants produce light brown conidia and have reduced ornamention on the conidial cell surface	NA	Putative multicopper oxidase	An14g05370	An14_A_niger_CBS_513_88:1,260,177..1,261,898(+)
An01g00270	0.540971	NA	N/A	NA	similarity to fluconazole resistance protein FLU1 - Candida albicans [putative frameshift]	Has domain(s) with predicted role in transmembrane transport and integral component of membrane localization	An01g00270	An01_A_niger_CBS_513_88:63,949..65,686(+)
An11g07370	0.540843	NA	N/A	NA	questionable ORF	protein of unknown function	An11g07370	An11_A_niger_CBS_513_88:1,777,855..1,779,999(-)
An08g08620	0.540427	NA	N/A	NA	similarity to hypothetical Ydr124wp-like protein - Pneumocystis carinii	protein of unknown function	An08g08620	An08_A_niger_CBS_513_88:2,060,618..2,061,695(-)
An05g02010	0.539356	NA	N/A	NA	strong similarity to sugar transporter Sut1 - Pichia stipitis	Has domain(s) with predicted substrate-specific transmembrane transporter activity, transmembrane transporter activity, transporter activity, role in transmembrane transport and integral component of membrane, membrane localization	An05g02010	An05_A_niger_CBS_513_88:463,630..465,534(-)
An07g08640	0.538825	agnB	agnB	Predicted alpha-glucanase	NA	Predicted alpha-glucanase	An07g08640	An07_A_niger_CBS_513_88:1,891,721..1,894,290(+)
An12g05210	0.538436	NA	N/A	NA	strong similarity to monoamine oxidase MAO - Oncorhynchus mykiss	Has domain(s) with predicted oxidoreductase activity and role in oxidation-reduction process	An12g05210	An12_A_niger_CBS_513_88:1,294,253..1,295,897(-)
An15g07660	0.536177	NA	N/A	NA	hypothetical protein	protein of unknown function	An15g07660	An15_A_niger_CBS_513_88:1,807,798..1,809,271(+)
An16g00830	0.534397	NA	N/A	NA	similarity to hypothetical protein encoded by An14g02830 - Aspergillus niger	Ortholog of A. nidulans FGSC A4 : AN10483, AN2809, AN2115, AN0033, AN12460, A. fumigatus Af293 : Afu2g00940, Afu2g16560, Afu3g15340, Afu7g00460, Afu7g06360 and A. niger CBS 513.88 : An14g02830	An16g00830	An16_A_niger_CBS_513_88:160,385..161,506(+)
An16g05310	0.533559	NA	N/A	NA	strong similarity to GABA permease gabA - Aspergillus nidulans	Has domain(s) with predicted amino acid transmembrane transporter activity, role in amino acid transmembrane transport, amino acid transport, transmembrane transport and integral component of membrane, membrane localization	An16g05310	An16_A_niger_CBS_513_88:1,196,061..1,198,085(-)
An18g04900	0.532643	NA	N/A	NA	hypothetical protein	protein of unknown function	An18g04900	An18_A_niger_CBS_513_88:1,139,451..1,140,012(-)
An11g09270	0.532628	aoiM	aoiM	Predicted dihydroxy-acid dehydratase; member of the aoi gene cluster responsible for polyketide biosynthesis in <i>A. oryzae var. brunneus</i>	NA	Dihydroxy acid dehydratase	An11g09270	An11_A_niger_CBS_513_88:2,191,128..2,192,949(-)
An03g02930	0.532299	NA	arg2	NA	strong similarity to amino-acid N-acetyltransferase - Neurospora crassa	Amino-acid Nacetyltransferase	An03g02930	An03_A_niger_CBS_513_88:573,581..575,840(+)
An16g09170	0.531605	NA	N/A	NA	hypothetical protein	Has domain(s) with predicted role in positive regulation of autophagy	An16g09170	An16_A_niger_CBS_513_88:2,089,020..2,091,137(+)
An04g09980	0.530991	NA	N/A	NA	similarity to putative nitrilase CAE27004.1 - Rhodopseudomonas palustris	protein of unknown function	An04g09980	An04_A_niger_CBS_513_88:2,425,275..2,425,892(+)
An02g01000	0.530607	NA	N/A	NA	strong similarity to glutaryl 7-ACA acylase precursor GL-7ACA - Bacillus laterosporus	Has domain(s) with predicted aminopeptidase activity, dipeptidyl-peptidase activity, hydrolase activity and role in metabolic process, proteolysis	An02g01000	An02_A_niger_CBS_513_88:211,805..213,798(+)
An16g08790	0.528223	NA	N/A	NA	hypothetical protein	protein of unknown function	An16g08790	An16_A_niger_CBS_513_88:1,990,858..1,991,992(-)
An11g01210	0.527941	NA	N/A	NA	weak similarity to hypothetical protein MTH201 - Methanobacterium thermoautotrophicum	Ortholog of Aspergillus brasiliensis : Aspbr1_0087570	An11g01210	An11_A_niger_CBS_513_88:310,859..311,224(+)
An04g09900	0.527643	NA	N/A	NA	strong similarity to hypothetical protein encoded by An07g06270 - Aspergillus niger	Has domain(s) with predicted transferase activity, transferring phosphorus-containing groups activity	An04g09900	An04_A_niger_CBS_513_88:2,412,307..2,414,155(+)
An01g02250	0.525919	NA	N/A	NA	weak similarity to hypothetical AAA-ATPase AAR34299.1 - Geobacter sulfurreducens	Has domain(s) with predicted ATP binding, nucleoside-triphosphatase activity, nucleotide binding activity	An01g02250	An01_A_niger_CBS_513_88:534,769..537,781(-)
An14g01380	0.525499	NA	N/A	NA	weak similarity to intracellular alkaline serine proteinase - Thermoactinomyces sp.	Has domain(s) with predicted serine-type endopeptidase activity and role in proteolysis	An14g01380	An14_A_niger_CBS_513_88:371,636..373,189(-)
An02g00730	0.525415	NA	N/A	NA	similarity to cutinase A gene CutA - Botrytis cinerea	Ortholog(s) have cutinase activity, triglyceride lipase activity and role in cellular carbohydrate catabolic process, triglyceride catabolic process	An02g00730	An02_A_niger_CBS_513_88:158,188..159,377(+)
An09g04410	0.525269	NA	N/A	NA	hypothetical protein	protein of unknown function	An09g04410	An09_A_niger_CBS_513_88:978,768..981,540(-)
An02g11420	0.524747	dapB	dapB	Type IV dipeptidyl aminopeptidase (DPP IV); predicted transmembrane domain	NA	Type IV dipeptidyl aminopeptidase (DPP IV)	An02g11420	An02_A_niger_CBS_513_88:2,801,169..2,804,127(-)
An14g05250	0.524192	NA	N/A	NA	strong similarity to protein involved in spinosyn biosynthesis ORFL15 from patent WO9946387-A1 - Saccharopolyspora spinosa	Has domain(s) with predicted oxidoreductase activity and role in metabolic process	An14g05250	An14_A_niger_CBS_513_88:1,234,888..1,235,748(+)
An04g02870	0.522775	NA	N/A	NA	weak similarity to histone H1 - Nicotiana tabacum	protein of unknown function	An04g02870	An04_A_niger_CBS_513_88:727,597..728,607(-)
An01g14480	0.522529	NA	N/A	NA	strong similarity to aminotriazole resistance protein Atr1 - Saccharomyces cerevisiae	Has domain(s) with predicted role in transmembrane transport and integral component of membrane localization	An01g14480	An01_A_niger_CBS_513_88:3,461,827..3,463,978(-)
An03g06720	0.522037	CYP547C3	CYP547C3	Cytochrome P450 monooxygenase; involved in testosterone conversion	NA	Ortholog(s) have role in steroid metabolic process	An03g06720	An03_A_niger_CBS_513_88:1,525,108..1,526,911(+)
An02g13340	0.521471	NA	N/A	NA	strong similarity to fumonisin esterase BAA-BEST1 from patent WO9902703-A1 - Hordeum sp.	Ortholog of Aspergillus tubingensis : Asptu1_0055375, Aspergillus brasiliensis : Aspbr1_0118048, Aspergillus kawachii : Aspka1_0174533 and Aspergillus niger ATCC 1015 : 132003-mRNA	An02g13340	An02_A_niger_CBS_513_88:3,208,196..3,210,928(-)
An04g09740	0.520227	NA	N/A	NA	similarity to multidrug resistance protein Qdr1 - Saccharomyces cerevisiae	Has domain(s) with predicted role in transmembrane transport and integral component of membrane localization	An04g09740	An04_A_niger_CBS_513_88:2,372,456..2,374,063(-)
An02g02290	0.520219	NA	N/A	NA	strong similarity to delta-1-pyrroline-5-carboxylate dehydrogenase prnC - Aspergillus nidulans	1-pyrroline-5-carboxylate dehydrogenase	An02g02290	An02_A_niger_CBS_513_88:524,495..526,388(+)
An11g00300	0.519258		pynG	Predicted monooxygenase		Predicted monooxygenase, encoded in a secondary metabolite gene cluster involved in production of pyranonigirin E	An11g00300	An11_A_niger_CBS_513_88:95,094..96,842(-)
An11g10510	0.518663	NA	N/A	NA	similarity to serine/arginine-rich protein-specific kinase SRPK2 - Mus musculus	Has domain(s) with predicted ATP binding, protein kinase activity and role in protein phosphorylation	An11g10510	An11_A_niger_CBS_513_88:2,516,109..2,517,817(+)
An07g03330	0.516911	NA	N/A	NA	similarity to hypothetical protein CG12065 - Drosophila melanogaster	Has domain(s) with predicted catalytic activity and role in nucleoside metabolic process	An07g03330	An07_A_niger_CBS_513_88:712,258..713,649(-)
An08g11520	0.516861	NA	N/A	NA	strong similarity to LTR-containing retrotransposable elements MARS1 - Ascobolus immersus	Has domain(s) with predicted RNA binding, RNA-directed DNA polymerase activity and role in RNA-dependent DNA replication	An08g11520	An08_A_niger_CBS_513_88:2,724,419..2,729,781(+)
An01g03210	0.516735	NA	N/A	NA	similarity to proteophosphoglycan ppg3 - Pisum sativum	Has domain(s) with predicted oxidoreductase activity and role in metabolic process	An01g03210	An01_A_niger_CBS_513_88:776,654..777,628(-)
An03g01650	0.516413	NA	N/A	NA	similarity to C4-dicarboxylate transport protein mae1p - Schizosaccharomyces pombe	Has domain(s) with predicted role in transmembrane transport and integral component of membrane localization	An03g01650	An03_A_niger_CBS_513_88:318,071..320,303(-)
An01g01650	0.516346	NA	N/A	NA	similarity to hypothetical protein encoded by An12g05420 - Aspergillus niger	Ortholog of A. niger CBS 513.88 : An12g05420, An03g01830, A. oryzae RIB40 : AO090701000546, AO090001000314, Aspergillus wentii : Aspwe1_0028536 and Aspergillus versicolor : Aspve1_0041648	An01g01650	An01_A_niger_CBS_513_88:391,218..392,666(-)
An03g04000	0.515819	NA	N/A	NA	questionable ORF	protein of unknown function	An03g04000	An03_A_niger_CBS_513_88:869,943..870,549(+)
An09g02690	0.515819	NA	N/A	NA	hypothetical protein	protein of unknown function	An09g02690	An09_A_niger_CBS_513_88:579,378..579,900(-)
An01g08730	0.515675	NA	N/A	NA	weak similarity to gamma-tocopherol methyltransferase from patent WO9904622-A1 - Arabidopsis sp.	Ortholog of Aspergillus brasiliensis : Aspbr1_0079623, Aspergillus flavus NRRL 3357 : AFL2T_11279 and Aspergillus acidus : Aspfo1_0083056	An01g08730	An01_A_niger_CBS_513_88:2,066,611..2,069,446(-)
An12g05490	0.515591	NA	N/A	NA	similarity to hypothetical protein encoded by An01g03400 - Aspergillus niger	Has domain(s) with predicted RNA polymerase II transcription factor activity, sequence-specific DNA binding, zinc ion binding activity, role in regulation of transcription, DNA-templated and nucleus localization	An12g05490	An12_A_niger_CBS_513_88:1,360,578..1,362,376(+)
An04g10020	0.514946	NA	N/A	NA	weak similarity to dihydrofolate reductase dfr1p - Schizosaccharomyces pombe	protein of unknown function	An04g10020	An04_A_niger_CBS_513_88:2,432,224..2,433,228(-)
An09g00920	0.514367	NA	N/A	NA	similarity to hypothetical protein SPAC57A7.05 - Schizosaccharomyces pombe	Ortholog of A. nidulans FGSC A4 : AN3489, A. fumigatus Af293 : Afu5g07540, A. niger CBS 513.88 : An16g03850, A. oryzae RIB40 : AO090701000444 and Aspergillus wentii : Aspwe1_0167521	An09g00920	An09_A_niger_CBS_513_88:193,019..195,667(-)
An14g05570	0.514124	NA	N/A	NA	similarity to EST an_3478 - Aspergillus niger	protein of unknown function	An14g05570	An14_A_niger_CBS_513_88:1,304,171..1,305,964(-)
An02g01050	0.513691	NA	N/A	NA	strong similarity to salicylate hydroxylase nahG - Pseudomonas putida	Salicylate hydroxylase with a predicted role in salicylic acid degradation	An02g01050	An02_A_niger_CBS_513_88:219,257..220,896(-)
An07g05440	0.511982	NA	N/A	NA	strong similarity to maleylacetate reductase macA - Rhodococcus opacus	Ortholog of A. nidulans FGSC A4 : AN1548, A. fumigatus Af293 : Afu8g05590, A. niger CBS 513.88 : An15g05250, An16g07090 and A. oryzae RIB40 : AO090003000727, AO090005000587	An07g05440	An07_A_niger_CBS_513_88:1,175,873..1,176,730(+)
An09g04070	0.511911	NA	N/A	NA	strong similarity to 2	Ortholog(s) have alditol:NADP+ 1-oxidoreductase activity, role in D-xylose catabolic process, arabinose catabolic process, cellular response to oxidative stress and cytosol, nucleus localization	An09g04070	An09_A_niger_CBS_513_88:920,696..921,954(+)
An12g09370	0.51187	NA	N/A	NA	strong similarity to myo-inositol permease Itr1 - Saccharomyces cerevisiae	Has domain(s) with predicted substrate-specific transmembrane transporter activity, transmembrane transporter activity, role in transmembrane transport and integral component of membrane, membrane localization	An12g09370	An12_A_niger_CBS_513_88:2,204,104..2,205,867(+)
An18g03020	0.511565	NA	N/A	NA	similarity to hypothetical protein encoded by MUP24.12 - Arabidopsis thaliana	Ortholog of A. nidulans FGSC A4 : AN10016, A. fumigatus Af293 : Afu5g11710, A. oryzae RIB40 : AO090120000289, Neosartorya fischeri NRRL 181 : NFIA_075570 and Aspergillus wentii : Aspwe1_0026623	An18g03020	An18_A_niger_CBS_513_88:666,083..668,092(-)
An01g06400	0.511563	NA	N/A	NA	hypothetical protein	Ortholog of A. nidulans FGSC A4 : AN10069, A. fumigatus Af293 : Afu1g01820, A. oryzae RIB40 : AO090005000907, Neosartorya fischeri NRRL 181 : NFIA_022830 and Aspergillus wentii : Aspwe1_0037774	An01g06400	An01_A_niger_CBS_513_88:1,516,523..1,517,909(+)
An16g04410	0.511545	NA	N/A	NA	strong similarity to hypothetical protein SPAC4C5.03 - Schizosaccharomyces pombe [putative frameshift]	Ortholog of A. nidulans FGSC A4 : AN4941, A. fumigatus Af293 : Afu3g10470, A. oryzae RIB40 : AO090003000593, Aspergillus wentii : Aspwe1_0169039 and Aspergillus sydowii : Aspsy1_0788739	An16g04410	An16_A_niger_CBS_513_88:1,011,883..1,013,185(-)
An16g02750	0.511293	NA	N/A	NA	similarity to prenyltransferase designated ATPT3 from patent WO200063391-A2 - Arabidopsis sp.	Has domain(s) with predicted prenyltransferase activity and integral component of membrane localization	An16g02750	An16_A_niger_CBS_513_88:601,097..602,105(-)
An14g01520	0.511273	NA	N/A	NA	similarity to hypothetical protein encoded by An12g09920 - Aspergillus niger	Ortholog of Aspergillus wentii : Aspwe1_0036385, Aspwe1_0437545, Aspergillus versicolor : Aspve1_0038694, Aspve1_0045422 and Aspergillus niger ATCC 1015 : 41586-mRNA, 46030-mRNA	An14g01520	An14_A_niger_CBS_513_88:400,144..401,073(+)
An04g02830	0.511255	NA	N/A	NA	strong similarity to high-affinity nicotinic acid permease Tna1 - Saccharomyces cerevisiae [putative frameshift]	Has domain(s) with predicted role in transmembrane transport and integral component of membrane localization	An04g02830	An04_A_niger_CBS_513_88:719,350..721,103(-)
An15g02250	0.511136	NA	N/A	NA	hypothetical protein	Ortholog of Aspergillus tubingensis : Asptu1_0130700, Aspergillus brasiliensis : Aspbr1_0046333, Aspergillus kawachii : Aspka1_0180796 and Aspergillus acidus : Aspfo1_0047124	An15g02250	An15_A_niger_CBS_513_88:596,508..597,176(-)
An03g04800	0.511114	NA	N/A	NA	similarity to hypothetical protein YMR289w - Saccharomyces cerevisiae	Has domain(s) with predicted catalytic activity and role in metabolic process	An03g04800	An03_A_niger_CBS_513_88:1,051,462..1,053,289(+)
An02g00800	0.510856	NA	N/A	NA	hypothetical protein	protein of unknown function	An02g00800	An02_A_niger_CBS_513_88:172,600..173,790(+)
An02g11430	0.510498	NA	N/A	NA	hypothetical protein	Ortholog of Aspergillus tubingensis : Asptu1_0189655, Aspergillus brasiliensis : Aspbr1_0051433, Aspergillus kawachii : Aspka1_0174675 and Aspergillus acidus : Aspfo1_0128656	An02g11430	An02_A_niger_CBS_513_88:2,804,696..2,805,989(-)
An01g06870	0.510383	NA	N/A	NA	strong similarity to hypothetical protein Fum8p - Gibberella moniliformis	Has domain(s) with predicted catalytic activity, pyridoxal phosphate binding activity and role in biosynthetic process	An01g06870	An01_A_niger_CBS_513_88:1,606,226..1,609,475(+)
An09g02560	0.510252	NA	N/A	NA	similarity to polyamine oxidase PAO - Zea mays	Has domain(s) with predicted oxidoreductase activity and role in oxidation-reduction process	An09g02560	An09_A_niger_CBS_513_88:552,613..554,549(+)
An04g00820	0.510047	NA	N/A	NA	similarity to hypothetical protein B1D1.40 - Neurospora crassa	protein of unknown function	An04g00820	An04_A_niger_CBS_513_88:189,080..190,280(-)
An03g02920	0.509918	NA	N/A	NA	strong similarity to molybdopterin cofactor biosynthetic protein cnxABC - Aspergillus nidulans	Has domain(s) with predicted 4 iron, 4 sulfur cluster binding, catalytic activity, iron-sulfur cluster binding, metal ion binding activity and role in Mo-molybdopterin cofactor biosynthetic process	An03g02920	An03_A_niger_CBS_513_88:571,919..573,205(+)
An17g00520	0.509757	NA	bglI	NA	strong similarity to beta-glucosidase precursor BGLUC - Kluyveromyces marxianus	Beta-glucosidase precursor	An17g00520	An17_A_niger_CBS_513_88:111,722..114,553(-)
An15g04370	0.509391	NA	N/A	NA	similarity to proline dipeptidase from patent JP11318454-A - Microbacterium esteraromaticum	Has domain(s) with predicted hydrolase activity	An15g04370	An15_A_niger_CBS_513_88:1,031,565..1,032,970(+)
An14g00770	0.508428	NA	N/A	NA	hypothetical protein	Ortholog of A. nidulans FGSC A4 : AN7039, A. fumigatus Af293 : Afu4g04080, Neosartorya fischeri NRRL 181 : NFIA_029300, Aspergillus wentii : Aspwe1_0115799 and Aspergillus versicolor : Aspve1_0056350	An14g00770	An14_A_niger_CBS_513_88:215,540..217,093(-)
An09g00400	0.50737	NA	N/A	NA	strong similarity to dicarboxylic amino acid permease Dip5 - Saccharomyces cerevisiae	Ortholog(s) have L-proline transmembrane transporter activity, role in proline transport and fungal-type vacuole, plasma membrane localization	An09g00400	An09_A_niger_CBS_513_88:71,632..73,461(+)
An07g03300	0.506889	NA	N/A	NA	weak similarity to virion membrane glycoprotein BPRF1 - Murid herpesvirus 4	Ortholog of A. fumigatus Af293 : Afu5g09590, A. oryzae RIB40 : AO090020000589, Neosartorya fischeri NRRL 181 : NFIA_077720 and Aspergillus clavatus NRRL 1 : ACLA_010950	An07g03300	An07_A_niger_CBS_513_88:703,249..704,457(+)
An04g00900	0.50652	NA	N/A	NA	weak similarity to beta transducin-like protein het-e1 - Podospora anserina	Ortholog of A. niger CBS 513.88 : An07g04960, Aspergillus wentii : Aspwe1_0144532, Aspergillus versicolor : Aspve1_0327326 and Aspergillus niger ATCC 1015 : 44298-mRNA, 53269-mRNA	An04g00900	An04_A_niger_CBS_513_88:217,775..224,344(+)
An16g01360	0.505783	NA	N/A	NA	hypothetical protein	Ortholog of Aspergillus tubingensis : Asptu1_0055628, Aspergillus brasiliensis : Aspbr1_0196276, Aspergillus kawachii : Aspka1_0174983 and Aspergillus acidus : Aspfo1_0133325	An16g01360	An16_A_niger_CBS_513_88:262,913..265,336(+)
An01g14890	0.505118	NA	N/A	NA	strong similarity to hypothetical protein CAD27299.1 - Aspergillus fumigatus	Has domain(s) with predicted arylformamidase activity and role in tryptophan catabolic process to kynurenine	An01g14890	An01_A_niger_CBS_513_88:3,557,507..3,558,811(+)
An11g05500	0.505086	NA	N/A	NA	similarity to aminoadipate-semialdehyde dehydrogenase lys1p - Schizosaccharomyces pombe	L-aminoadipatesemialdehyde dehydrogenase	An11g05500	An11_A_niger_CBS_513_88:1,338,034..1,341,279(+)
An08g09350	0.504971	NA	N/A	NA	strong similarity to hexose transporter hxtA - Aspergillus parasiticus	Has domain(s) with predicted substrate-specific transmembrane transporter activity, transmembrane transporter activity, transporter activity, role in transmembrane transport and integral component of membrane, membrane localization	An08g09350	An08_A_niger_CBS_513_88:2,218,327..2,220,031(+)
An13g00040	0.503808	NA	N/A	NA	strong similarity to 1-acylglycerol-3-phosphate O-acyltransferase from patent WO200001713-A2 - Mortierella ramanniana	1-acylglycerol-3-phosphate acyltransferase	An13g00040	An13_A_niger_CBS_513_88:9,818..11,965(+)
An07g09420	0.503604	NA	N/A	NA	questionable ORF	protein of unknown function	An07g09420	An07_A_niger_CBS_513_88:2,113,534..2,114,371(-)
An11g08140	0.503108	NA	N/A	NA	strong similarity to nuclease S1 gene nucS - Aspergillus oryzae	Ortholog(s) have nuclease activity and role in DNA catabolic process	An11g08140	An11_A_niger_CBS_513_88:1,935,789..1,936,825(-)
An10g00690	0.503093	NA	N/A	NA	strong similarity to high-affinity nicotinic acid permease Tna1 - Saccharomyces cerevisiae	Ortholog(s) have endoplasmic reticulum localization	An10g00690	An10_A_niger_CBS_513_88:176,862..178,485(-)
An01g10520	0.503	NA	N/A	NA	hypothetical protein	protein of unknown function	An01g10520	An01_A_niger_CBS_513_88:2,489,015..2,490,628(-)
An18g05620	0.502544	NA	agdF	NA	strong similarity to glucosidase II alpha subunit AAF66685.1 - Homo sapiens	Has domain(s) with predicted hydrolase activity, hydrolyzing O-glycosyl compounds activity and role in carbohydrate metabolic process	An18g05620	An18_A_niger_CBS_513_88:1,272,061..1,274,643(+)
An01g03610	0.502481	NA	N/A	NA	strong similarity to hypothetical zf-C3HC4 zinc finger protein - Schizosaccharomyces pombe	Ortholog(s) have cytosol, nucleus localization	An01g03610	An01_A_niger_CBS_513_88:868,090..870,416(-)
An11g03630	0.50226	NA	N/A	NA	similarity to hypothetical transcription factor Aro80 - Saccharomyces cerevisiae	Has domain(s) with predicted DNA binding, RNA polymerase II transcription factor activity, sequence-specific DNA binding, zinc ion binding activity and role in regulation of transcription, DNA-templated, transcription, DNA-templated	An11g03630	An11_A_niger_CBS_513_88:900,603..903,089(+)
An04g04260	0.502112	NA	N/A	NA	hypothetical protein	protein of unknown function	An04g04260	An04_A_niger_CBS_513_88:1,061,351..1,062,033(+)
An08g10810	0.501832	NA	N/A	NA	strong similarity to hypothetical low density lipoprotein LRP16 - Homo sapiens	Ortholog(s) have role in cellular response to drug	An08g10810	An08_A_niger_CBS_513_88:2,580,227..2,582,038(-)
An17g00620	0.501692	NA	N/A	NA	hypothetical protein	Ortholog of A. nidulans FGSC A4 : AN2228, A. fumigatus Af293 : Afu5g07200, A. oryzae RIB40 : AO090701000236, Neosartorya fischeri NRRL 181 : NFIA_080060 and Aspergillus wentii : Aspwe1_0167466	An17g00620	An17_A_niger_CBS_513_88:145,468..146,820(-)
An07g01430	0.500875	NA	N/A	NA	strong similarity to hypothetical protein Rv1215c - Mycobacterium tuberculosis	Has domain(s) with predicted aminopeptidase activity, dipeptidyl-peptidase activity, hydrolase activity and role in metabolic process, proteolysis	An07g01430	An07_A_niger_CBS_513_88:263,636..265,588(-)
An07g09410	0.50062	NA	N/A	NA	strong similarity to fruiting body development transcription factor pro1 - Sordaria macrospora [truncated ORF]	Ortholog(s) have role in negative regulation of sexual sporulation resulting in formation of a cellular spore, regulation of transcription, DNA-templated, sexual sporulation resulting in formation of a cellular spore	An07g09410	An07_A_niger_CBS_513_88:2,111,041..2,113,382(+)
An07g00630	0.499515	NA	N/A	NA	similarity to Fe(II)-dependent sulfonate/alpha-ketoglutarate dioxygenase YLL057c - Saccharomyces cerevisiae	Has domain(s) with predicted oxidoreductase activity and role in oxidation-reduction process	An07g00630	An07_A_niger_CBS_513_88:113,948..115,027(-)
An14g07190	0.499398	NA	N/A	NA	similarity to hypothetical protein CAD21260.1 - Neurospora crassa	Ortholog of A. nidulans FGSC A4 : AN9141, AN7190, AN2379, AN11809, A. fumigatus Af293 : Afu6g10310, Afu7g01650, Afu4g01322 and A. niger CBS 513.88 : An11g01200, An16g08050, An07g01700, An04g08420	An14g07190	An14_A_niger_CBS_513_88:1,684,313..1,686,203(-)
An05g01710	0.499292	NA	N/A	NA	weak similarity to hypothetical protein CAD21295.1 - Neurospora crassa	Ortholog of Aspergillus versicolor : Aspve1_0088297, Aspergillus niger ATCC 1015 : 43905-mRNA, Aspergillus sydowii : Aspsy1_0093188 and Aspergillus carbonarius ITEM 5010 : Acar5010_010385, Acar5010_128496	An05g01710	An05_A_niger_CBS_513_88:407,146..407,962(-)
An11g11130	0.498829	NA	N/A	NA	strong similarity to 26S proteasome-associated ubiquitin carboxyl-terminal hydrolase uch2p - Schizosaccharomyces pombe	Has domain(s) with predicted ubiquitin-specific protease activity, role in ubiquitin-dependent protein catabolic process and intracellular localization	An11g11130	An11_A_niger_CBS_513_88:2,677,431..2,679,940(-)
An07g01710	0.498126	NA	N/A	NA	strong similarity to myo-inositol 2-dehydrogenase iolG - Bacillus subtilis	Has domain(s) with predicted oxidoreductase activity and role in oxidation-reduction process	An07g01710	An07_A_niger_CBS_513_88:316,861..318,042(-)
An11g03780	0.497354	NA	N/A	NA	strong similarity to hypothetical transcription regulator SPBC530.05 - Schizosaccharomyces pombe	Has domain(s) with predicted DNA binding, RNA polymerase II transcription factor activity, sequence-specific DNA binding, zinc ion binding activity and role in regulation of transcription, DNA-templated, transcription, DNA-templated	An11g03780	An11_A_niger_CBS_513_88:932,665..934,852(+)
An14g02300	0.497129	NA	N/A	NA	similarity to protein fragment from patent EP1033405-A2 - Arabidopsis thaliana	Has domain(s) with predicted FAD binding, oxidoreductase activity and role in metabolic process	An14g02300	An14_A_niger_CBS_513_88:582,193..584,048(-)
An14g03070	0.496772	NA	N/A	NA	strong similarity to carbohydrate oxidase CHO from patent WO9931990-A1 - Microdochium nivale	Has domain(s) with predicted UDP-N-acetylmuramate dehydrogenase activity, flavin adenine dinucleotide binding, oxidoreductase activity, oxidoreductase activity, acting on CH-OH group of donors activity	An14g03070	An14_A_niger_CBS_513_88:768,317..770,611(+)
An07g02440	0.496365	NA	N/A	NA	similarity to kidney microsomal carboxylesterase - Rattus norvegicus	Ortholog(s) have extracellular region localization	An07g02440	An07_A_niger_CBS_513_88:488,203..490,294(-)
An02g00550	0.496354	NA	N/A	NA	similarity to gibberellin 20-oxidase GA5 - Arabidopsis thaliana	Has domain(s) with predicted oxidoreductase activity, acting on paired donors, with incorporation or reduction of molecular oxygen, 2-oxoglutarate as one donor, and incorporation of one atom each of oxygen into both donors activity	An02g00550	An02_A_niger_CBS_513_88:122,975..123,958(+)
An02g08890	0.496321	NA	N/A	NA	hypothetical protein	Ortholog of A. nidulans FGSC A4 : AN3130, A. fumigatus Af293 : Afu3g12990, Aspergillus wentii : Aspwe1_0025260, Aspergillus sydowii : Aspsy1_0029142 and Aspergillus terreus NIH2624 : ATET_04103	An02g08890	An02_A_niger_CBS_513_88:2,205,020..2,207,179(-)
An11g06350	0.496092	NA	N/A	NA	strong similarity to carboxypeptidase C cpy1p - Schizosaccharomyces pombe	Putative acid protease	An11g06350	An11_A_niger_CBS_513_88:1,560,133..1,561,840(-)
An08g02820	0.495852	NA	N/A	NA	hypothetical protein	Ortholog of A. fumigatus Af293 : Afu1g10730, Aspergillus wentii : Aspwe1_0180394, Aspergillus sydowii : Aspsy1_0190859 and Aspergillus terreus NIH2624 : ATET_00264	An08g02820	An08_A_niger_CBS_513_88:656,785..659,541(+)
An12g04490	0.495221	NA	N/A	NA	strong similarity to DNA polymerase lambda POLL - Mus musculus	Ortholog(s) have 5'-deoxyribose-5-phosphate lyase activity, DNA primase activity, DNA-directed DNA polymerase activity	An12g04490	An12_A_niger_CBS_513_88:1,097,359..1,099,389(+)
An01g00630	0.494637	NA	N/A	NA	strong similarity to benzyl alcohol dehydrogenase areB - Acinetobacter sp.	Has domain(s) with predicted oxidoreductase activity, transferase activity, transferring acyl groups other than amino-acyl groups, zinc ion binding activity and role in oxidation-reduction process	An01g00630	An01_A_niger_CBS_513_88:153,643..154,856(+)
An15g07060	0.49414	NA	N/A	NA	similarity to hypothetical C2H2 zinc finger protein Zas1A - Schizosaccharomyces pombe	Has domain(s) with predicted DNA binding, zinc ion binding activity, role in transcription, DNA-templated and nucleus localization	An15g07060	An15_A_niger_CBS_513_88:1,678,292..1,681,087(-)
An15g04350	0.493618	NA	N/A	NA	strong similarity to hypothetical oxidoreductase encoded by mll6520 - Mesorhizobium loti	Has domain(s) with predicted oxidoreductase activity and role in oxidation-reduction process	An15g04350	An15_A_niger_CBS_513_88:1,028,557..1,030,176(+)
An05g02030	0.49348	NA	N/A	NA	strong similarity to lactonohydrolase from patent WO200028043-A2 - Fusarium venenatum	1,4-Lactonase (gamma-lactonase)	An05g02030	An05_A_niger_CBS_513_88:468,369..469,511(-)
An16g02740	0.492882	NA	N/A	NA	strong similarity to hypothetical protein encoded by An15g02580 - Aspergillus niger	Ortholog of Aspergillus wentii : Aspwe1_0037942, Aspergillus niger ATCC 1015 : 42198-mRNA, Aspergillus sydowii : Aspsy1_0091440, Aspsy1_0153531 and Aspergillus terreus NIH2624 : ATET_10251	An16g02740	An16_A_niger_CBS_513_88:599,038..600,405(+)
An12g04380	0.492765	NA	N/A	NA	strong similarity to immunogenic protein #19801 from patent WO200181581-A2 - Propionibacterium acnes	Ortholog of A. oryzae RIB40 : AO090138000101, Aspergillus tubingensis : Asptu1_0042349, Aspergillus flavus NRRL 3357 : AFL2T_08779 and Aspergillus acidus : Aspfo1_0046563	An12g04380	An12_A_niger_CBS_513_88:1,081,719..1,082,417(-)
An16g00030	0.491137	NA	N/A	NA	strong similarity to cholinesterase 2 ChE2 - Branchiostoma floridae	Ortholog of Aspergillus tubingensis : Asptu1_0146145, Aspergillus acidus : Aspfo1_0133296, Aspergillus niger ATCC 1015 : 41437-mRNA and Aspergillus zonatus : Aspzo1_0017236	An16g00030	An16_A_niger_CBS_513_88:4,793..6,523(-)
An01g06710	0.491125	NA	N/A	NA	similarity to hypothetical phosphorylase AAM06921.1 - Methanosarcina acetivorans	Has domain(s) with predicted catalytic activity and role in nucleoside metabolic process	An01g06710	An01_A_niger_CBS_513_88:1,571,796..1,574,752(+)
An18g02240	0.490975	NA	N/A	NA	similarity to hypothetical protein YML020w - Saccharomyces cerevisiae	Ortholog of A. nidulans FGSC A4 : AN0093, A. fumigatus Af293 : Afu5g12090, A. oryzae RIB40 : AO090120000325, Aspergillus wentii : Aspwe1_0445637 and Aspergillus terreus NIH2624 : ATET_02066	An18g02240	An18_A_niger_CBS_513_88:456,181..459,269(+)
An02g00340	0.490858	NA	N/A	NA	strong similarity to acetamidase amds - Aspergillus oryzae	Putative amidase/acetamidase	An02g00340	An02_A_niger_CBS_513_88:73,691..75,772(+)
An14g06520	0.490782	NA	N/A	NA	strong similarity to ubiquitin protein ligase CUL4A - Homo sapiens	Ortholog(s) have role in cellular protein localization, chromatin silencing at centromere, chromatin silencing at silent mating-type cassette and chromatin silencing at telomere, more	An14g06520	An14_A_niger_CBS_513_88:1,520,461..1,523,817(-)
An08g01400	0.49024	NA	N/A	NA	hypothetical protein	protein of unknown function	An08g01400	An08_A_niger_CBS_513_88:302,609..305,510(+)
An04g05820	0.490143	NA	N/A	NA	similarity to transcription regulator Rfg1 - Candida albicans	Ortholog of A. nidulans FGSC A4 : AN1962, A. fumigatus Af293 : Afu4g10820, Aspergillus wentii : Aspwe1_0145558, Aspergillus sydowii : Aspsy1_0142548 and Aspergillus terreus NIH2624 : ATET_03987	An04g05820	An04_A_niger_CBS_513_88:1,438,500..1,440,992(-)
An04g09820	0.490032		N/A	Has domain(s) with predicted oxidoreductase activity and role in oxidation-reduction process	NA	Ortholog(s) have extracellular region localization	An04g09820	An04_A_niger_CBS_513_88:2,388,913..2,390,333(+)
An08g09940	0.48998	NA	N/A	NA	strong similarity to cytochrome P450 monooxygenase TRI11 - Fusarium sporotrichioides	Ortholog(s) have catalytic activity and role in sterigmatocystin biosynthetic process	An08g09940	An08_A_niger_CBS_513_88:2,356,855..2,358,508(-)
An05g01400	0.489864	NA	N/A	NA	strong similarity to hypothetical protein encoded by An08g03760 - Aspergillus niger	Ortholog of A. nidulans FGSC A4 : AN2034, A. niger CBS 513.88 : An08g03760, A. oryzae RIB40 : AO090005000547, Neosartorya fischeri NRRL 181 : NFIA_003760 and Aspergillus wentii : Aspwe1_0117101	An05g01400	An05_A_niger_CBS_513_88:347,295..347,789(+)
An13g02770	0.489813	NA	N/A	NA	strong similarity to D-mandelate dehydrogenase - Rhodotorula graminis	Has domain(s) with predicted NAD binding, oxidoreductase activity, acting on the CH-OH group of donors, NAD or NADP as acceptor activity and role in oxidation-reduction process	An13g02770	An13_A_niger_CBS_513_88:646,895..648,029(+)
An07g05660	0.489449	NA	N/A	NA	similarity to hypothetical protein EAA64430.1 - Aspergillus nidulans	Ortholog of Aspergillus tubingensis : Asptu1_0750518, Aspergillus brasiliensis : Aspbr1_0042357, Aspergillus kawachii : Aspka1_0175471 and Aspergillus acidus : Aspfo1_0041009	An07g05660	An07_A_niger_CBS_513_88:1,214,285..1,216,158(-)
An16g03280	0.489328	NA	N/A	NA	weak similarity to Deltex1 - Mus musculus	Ortholog of Aspergillus tubingensis : Asptu1_0055791 and Aspergillus acidus : Aspfo1_0060689	An16g03280	An16_A_niger_CBS_513_88:716,849..718,079(+)
An07g10120	0.48896	NA	N/A	NA	weak similarity to hypothetical protein CAD21232.1 - Neurospora crassa	Ortholog of A. nidulans FGSC A4 : AN5120, A. fumigatus Af293 : Afu1g07550, A. oryzae RIB40 : AO090012001006, Aspergillus wentii : Aspwe1_0120550 and Aspergillus sydowii : Aspsy1_0091573	An07g10120	An07_A_niger_CBS_513_88:2,272,820..2,274,031(-)
An12g07390	0.488833	NA	N/A	NA	strong similarity to phenol hydroxylase - Trichosporon cutaneum	Has domain(s) with predicted FAD binding, oxidoreductase activity and role in metabolic process	An12g07390	An12_A_niger_CBS_513_88:1,783,294..1,785,951(+)
An18g00200	0.488791	NA	N/A	NA	hypothetical protein	protein of unknown function	An18g00200	An18_A_niger_CBS_513_88:37,027..37,797(+)
An06g01140	0.488546	NA	N/A	NA	strong similarity to N-glycosyltransferase ngt - Saccarothrix aerocolonigenes	Has domain(s) with predicted transferase activity, transferring hexosyl groups activity and role in metabolic process	An06g01140	An06_A_niger_CBS_513_88:269,425..270,856(+)
An12g05050	0.488404	NA	N/A	NA	similarity to zinc-finger transcription factor amdA - Aspergillus nidulans	Has domain(s) with predicted DNA binding, nucleic acid binding, zinc ion binding activity, role in transcription, DNA-templated and nucleus localization	An12g05050	An12_A_niger_CBS_513_88:1,263,831..1,265,978(+)
An10g00140	0.488365	NA	N/A	NA	strong similarity to 6-methylsalicylic acid synthase atX - Aspergillus terreus	Putative polyketide synthase (PKS), encoded in a predicted secondary metabolite gene cluster	An10g00140	An10_A_niger_CBS_513_88:26,316..31,655(+)
An01g03900	0.488353	NA	N/A	NA	strong similarity to ATP-binding cassette multidrug transport protein atrA - Aspergillus nidulans	Has domain(s) with predicted ATP binding, ATPase activity, ATPase activity, coupled to transmembrane movement of substances, nucleoside-triphosphatase activity, nucleotide binding activity and role in transport	An01g03900	An01_A_niger_CBS_513_88:920,827..925,238(-)
An11g07280	0.488322	NA	N/A	NA	weak similarity to hexose transporter hxtA - Aspergillus parasiticus	Has domain(s) with predicted transmembrane transporter activity, role in transmembrane transport and integral component of membrane localization	An11g07280	An11_A_niger_CBS_513_88:1,758,870..1,760,139(+)
An14g01610	0.488179	NA	N/A	NA	similarity to hypothetical protein BAC75132.1 - Streptomyces avermitilis	Ortholog of Aspergillus wentii : Aspwe1_0116380, Aspergillus niger ATCC 1015 : 41595-mRNA, Aspergillus carbonarius ITEM 5010 : Acar5010_177361 and Aspergillus brasiliensis : Aspbr1_0114124	An14g01610	An14_A_niger_CBS_513_88:417,217..418,607(-)
An13g01510	0.48804	NA	N/A	NA	similarity to EST an_2981 - Aspergillus niger	Ortholog of A. niger CBS 513.88 : An13g01500, A. oryzae RIB40 : AO090701000227, Aspergillus carbonarius ITEM 5010 : Acar5010_132202, Acar5010_132203 and Aspergillus brasiliensis : Aspbr1_0188208, Aspbr1_0188209	An13g01510	An13_A_niger_CBS_513_88:386,759..387,271(-)
An14g03870	0.487957	NA	N/A	NA	strong similarity to cytochrome P450 monooxygenase avnA - Aspergillus parasiticus	Has domain(s) with predicted electron carrier activity, heme binding, iron ion binding, oxidoreductase activity, acting on paired donors, with incorporation or reduction of molecular oxygen activity and role in oxidation-reduction process	An14g03870	An14_A_niger_CBS_513_88:963,938..965,551(-)
An04g00040	0.487702	NA	N/A	NA	strong similarity to S-malonyltransferase fabD - Bacillus subtilis	Malonyl transferase	An04g00040	An04_A_niger_CBS_513_88:5,854..7,020(+)
An06g00260	0.487131	NA	hxt5	NA	strong similarity to hexose transporter Hxt5 - Saccharomyces cerevisiae	Putative hexose transporter	An06g00260	An06_A_niger_CBS_513_88:56,674..59,168(+)
An01g08880	0.486726	NA	N/A	NA	similarity to mucin-like protein Muc1 - Saccharomyces cerevisiae	Ortholog of A. nidulans FGSC A4 : AN1940, A. fumigatus Af293 : Afu4g13200, A. oryzae RIB40 : AO090009000261, Aspergillus wentii : Aspwe1_0166484 and Aspergillus terreus NIH2624 : ATET_03203	An01g08880	An01_A_niger_CBS_513_88:2,108,234..2,113,238(-)
An12g05700	0.486004	NA	N/A	NA	similarity to alpha-L-rhamnosidase A precursor rhaA - Aspergillus aculeatus	Has domain(s) with predicted catalytic activity	An12g05700	An12_A_niger_CBS_513_88:1,409,244..1,411,999(+)
An16g00100	0.485838	NA	N/A	NA	hypothetical protein	protein of unknown function	An16g00100	An16_A_niger_CBS_513_88:23,533..24,593(+)
An15g01100	0.485104	NA	N/A	NA	hypothetical protein	protein of unknown function	An15g01100	An15_A_niger_CBS_513_88:290,296..290,888(+)
An01g06840	0.484984	NA	N/A	NA	strong similarity to acid-CoA ligase Fat2 - Saccharomyces cerevisiae	Putative acid-CoA ligase	An01g06840	An01_A_niger_CBS_513_88:1,601,160..1,602,768(-)
An01g10510	0.484558	NA	N/A	NA	hypothetical protein	protein of unknown function	An01g10510	An01_A_niger_CBS_513_88:2,483,477..2,488,952(+)
An11g00910	0.484352	candA-N	candA-N	N-terminal subunit of Cand1; which is split into two subunits (candA-N and candA-C) that bind to each other and to unneddylated cullin-RING complexes; role in sexual development		Ortholog(s) have role in sexual sporulation resulting in formation of a cellular spore, sporocarp development involved in sexual reproduction and nucleus localization	An11g00910	An11_A_niger_CBS_513_88:245,685..246,661(+)
An13g02510	0.48398	NA	crhE	NA	strong similarity to allergen rAsp f 9 - Aspergillus fumigatus	Glycosylphosphatidylinositol-anchored chitin transglycosidase	An13g02510	An13_A_niger_CBS_513_88:603,534..604,918(+)
An01g02260	0.483838	NA	N/A	NA	strong similarity to hypothetical protein encoded by An07g04490 - Aspergillus niger	Ortholog of Aspergillus tubingensis : Asptu1_0167102, Aspergillus brasiliensis : Aspbr1_0193848, Aspergillus kawachii : Aspka1_0181968 and Aspergillus acidus : Aspfo1_0276378	An01g02260	An01_A_niger_CBS_513_88:538,785..540,989(+)
An05g00790	0.482955	floA	floA	Putative flotillin ortholog		Ortholog(s) have role in establishment or maintenance of cell polarity, membrane raft organization and plasma membrane localization	An05g00790	An05_A_niger_CBS_513_88:226,886..228,235(+)
An02g12820	0.482521	NA	N/A	NA	strong similarity to benzyl alcohol dehydrogenase areB - Acinetobacter sp. [putative sequencing error]	Has domain(s) with predicted oxidoreductase activity, zinc ion binding activity and role in oxidation-reduction process	An02g12820	An02_A_niger_CBS_513_88:3,093,983..3,094,945(-)
An10g00150	0.482494	NA	N/A	NA	strong similarity to cytochrome P450 monooxygenase TRI4 - Myrothecium roridum	Has domain(s) with predicted electron carrier activity, heme binding, iron ion binding, oxidoreductase activity, acting on paired donors, with incorporation or reduction of molecular oxygen activity and role in oxidation-reduction process	An10g00150	An10_A_niger_CBS_513_88:32,883..34,773(-)
An16g04550	0.482228	NA	N/A	NA	weak similarity to hypothetical cDNA of GTP-binding protein homolog ypt1 - Neurospora crassa	Ortholog of A. nidulans FGSC A4 : AN4931, A. fumigatus Af293 : Afu3g10580, A. oryzae RIB40 : AO090003000603, Aspergillus wentii : Aspwe1_0057684 and Aspergillus sydowii : Aspsy1_0056492	An16g04550	An16_A_niger_CBS_513_88:1,038,705..1,039,743(+)
An04g08570	0.482151	NA	N/A	NA	hypothetical protein	protein of unknown function	An04g08570	An04_A_niger_CBS_513_88:2,080,693..2,081,268(+)
An11g02580	0.482001	NA	N/A	NA	strong similarity to Na+/H+ antiporter Cnh1 - Candida albicans	Has domain(s) with predicted solute:proton antiporter activity, role in cation transport, transmembrane transport and integral component of membrane localization	An11g02580	An11_A_niger_CBS_513_88:647,575..650,055(-)
An07g01820	0.481536	NA	N/A	NA	weak similarity to stationary phase induced protein Spi1 - Saccharomyces cerevisiae [truncated ORF]	protein of unknown function	An07g01820	An07_A_niger_CBS_513_88:336,495..336,956(-)
An06g00710	0.481466	NA	N/A	NA	similarity to beta-lactamase from patent FR2792651-A1 - Pyrococcus abyssi	Has domain(s) with predicted catalytic activity and role in nucleoside metabolic process	An06g00710	An06_A_niger_CBS_513_88:166,656..170,647(+)
An16g02480	0.481395	NA	N/A	NA	weak similarity to HIRA-interacting protein 3 HIRIP3 - Homo sapiens	Ortholog of A. nidulans FGSC A4 : AN3028, A. fumigatus Af293 : Afu3g08860, A. oryzae RIB40 : AO090005001356, Aspergillus wentii : Aspwe1_0041794 and Aspergillus sydowii : Aspsy1_0077129	An16g02480	An16_A_niger_CBS_513_88:543,659..544,975(+)
An17g01540	0.48124	NA	N/A	NA	strong similarity to GABA permease Uga4 - Saccharomyces cerevisiae	Has domain(s) with predicted amino acid transmembrane transporter activity, role in amino acid transmembrane transport and membrane localization	An17g01540	An17_A_niger_CBS_513_88:365,095..367,303(-)
An15g01770	0.480976	NA	N/A	NA	strong similarity to C5-DNA methyltransferase Masc1 - Ascobolus immersus	Ortholog(s) have role in ascospore formation	An15g01770	An15_A_niger_CBS_513_88:478,440..480,334(+)
An16g00940	0.480801	NA	N/A	NA	strong similarity to fluconazole resistance protein FLU1 - Candida albicans	Has domain(s) with predicted role in transmembrane transport and integral component of membrane localization	An16g00940	An16_A_niger_CBS_513_88:177,497..179,260(-)
An08g00680	0.480264	NA	N/A	NA	hypothetical protein	protein of unknown function	An08g00680	An08_A_niger_CBS_513_88:132,506..133,261(+)
An14g06930	0.480121	NA	N/A	NA	strong similarity to aldehyde reductase II ARII - Sporidiobolus salmonicolor	Has domain(s) with predicted catalytic activity, coenzyme binding activity and role in cellular metabolic process	An14g06930	An14_A_niger_CBS_513_88:1,629,760..1,631,580(-)
An01g05080	0.480103	NA	N/A	NA	similarity to myosin regulatory light chain - Patinopecten yessoensis	Has domain(s) with predicted calcium ion binding activity	An01g05080	An01_A_niger_CBS_513_88:1,207,855..1,208,872(+)
An08g07920	0.479833	NA	N/A	NA	similarity to phenol 2-monooxygenase - Trichosporon beigelii	Has domain(s) with predicted FAD binding, oxidoreductase activity and role in metabolic process	An08g07920	An08_A_niger_CBS_513_88:1,890,835..1,892,990(-)
An13g01460	0.479827	NA	N/A	NA	weak similarity to mucin FIM-C.1 - Xenopus laevis	Ortholog of A. oryzae RIB40 : AO090005000327, Neosartorya fischeri NRRL 181 : NFIA_049490, Aspergillus wentii : Aspwe1_0172355 and Aspergillus niger ATCC 1015 : 44773-mRNA	An13g01460	An13_A_niger_CBS_513_88:374,326..374,718(+)
An04g02840	0.479813	NA	N/A	NA	strong similarity to flavocytochrome b2 L-lactate dehydrogenase CYB2 - Pichia anomala [putative frameshift]	Lactic acid dehydrogenase	An04g02840	An04_A_niger_CBS_513_88:721,347..723,032(+)
An11g01230	0.479726	NA	N/A	NA	weak similarity to envelope protein - Spleen focusforming virus	protein of unknown function	An11g01230	An11_A_niger_CBS_513_88:313,106..314,100(-)
An16g01430	0.479629	NA	N/A	NA	weak similarity to hypothetical beta transducin-like protein - Podospora anserina	Ortholog of Aspergillus tubingensis : Asptu1_0122161, Aspergillus kawachii : Aspka1_0174991, Aspergillus acidus : Aspfo1_0162529 and Aspergillus niger ATCC 1015 : 41351-mRNA	An16g01430	An16_A_niger_CBS_513_88:283,136..284,884(-)
An02g11780	0.479603	NA	N/A	NA	hypothetical protein	protein of unknown function	An02g11780	An02_A_niger_CBS_513_88:2,879,290..2,880,147(-)
An01g02730	0.478845	NA	N/A	NA	similarity to proline-rich glycoprotein CIH1 - Colletotrichum lindemuthianum	Has domain(s) with predicted role in cell wall macromolecule catabolic process	An01g02730	An01_A_niger_CBS_513_88:644,821..645,659(-)
An01g10540	0.478825	brlA	brlA	Putative transcription factor similar to A. nidulans brlA; role in conidiophore development; mutant forms stalks 20-30 times longer than wild-type	NA	Putative transcription factor similar to A. nidulans brlA	An01g10540	An01_A_niger_CBS_513_88:2,493,197..2,496,240(+)
An15g05430	0.47858	NA	N/A	NA	hypothetical protein	protein of unknown function	An15g05430	An15_A_niger_CBS_513_88:1,268,396..1,269,758(-)
An01g06850	0.478535	NA	N/A	NA	similarity to 4-hydroxybutyrate dehydrogenase - Alcaligenes eutrophus	Has domain(s) with predicted metal ion binding, oxidoreductase activity and role in oxidation-reduction process	An01g06850	An01_A_niger_CBS_513_88:1,603,136..1,604,720(+)
An16g02810	0.478313	NA	N/A	NA	weak similarity to nucleoporin Rat7 - Saccharomyces cerevisiae	Ortholog of Aspergillus tubingensis : Asptu1_0190196, Aspergillus brasiliensis : Aspbr1_0585332, Aspergillus kawachii : Aspka1_0175119 and Aspergillus acidus : Aspfo1_0032976	An16g02810	An16_A_niger_CBS_513_88:612,024..613,595(+)
An14g06230	0.478184	NA	N/A	NA	weak similarity to hypothetical protein CAE76144.1 - Neurospora crassa	Ortholog of A. nidulans FGSC A4 : AN6850, Neosartorya fischeri NRRL 181 : NFIA_074110, Aspergillus wentii : Aspwe1_0170832 and Aspergillus versicolor : Aspve1_0211329	An14g06230	An14_A_niger_CBS_513_88:1,463,619..1,466,698(+)
An11g07940	0.477748	NA	N/A	NA	hypothetical protein	Ortholog of A. nidulans FGSC A4 : AN7532, A. oryzae RIB40 : AO090001000606, Neosartorya fischeri NRRL 181 : NFIA_054950, Aspergillus wentii : Aspwe1_0045822 and Aspergillus versicolor : Aspve1_0043923	An11g07940	An11_A_niger_CBS_513_88:1,897,612..1,898,580(+)
An03g02140	0.477547	NA	N/A	NA	similarity to regulator protein Uga3 - Saccharomyces cerevisiae	Ortholog(s) have RNA polymerase II core promoter proximal region sequence-specific DNA binding, transcription factor activity and sequence-specific DNA binding transcription factor recruiting, more	An03g02140	An03_A_niger_CBS_513_88:413,943..416,040(-)
An17g02160	0.477225	NA	N/A	NA	similarity to erythroblast macrophage protein EMP - Homo sapiens	Ortholog(s) have cytosol, nucleus localization	An17g02160	An17_A_niger_CBS_513_88:528,466..529,849(-)
An12g10660	0.477111	NA	N/A	NA	similarity to nitrate assimilation regulatory protein nirA - Aspergillus nidulans	Has domain(s) with predicted DNA binding, zinc ion binding activity, role in transcription, DNA-templated and nucleus localization	An12g10660	An12_A_niger_CBS_513_88:2,494,624..2,497,252(+)
An02g14920	0.477029	NA	N/A	NA	strong similarity to 23S rRNA methyltransferase ftsJ - Escherichia coli	Ortholog(s) have rRNA (uridine-2'-O-)-methyltransferase activity, role in rRNA methylation and mitochondrion localization	An02g14920	An02_A_niger_CBS_513_88:3,608,450..3,610,519(-)
An17g02360	0.476959	NA	N/A	NA	strong similarity to hypothetical protein CAD70983.1 - Neurospora crassa	Ortholog of A. nidulans FGSC A4 : AN11130, A. fumigatus Af293 : Afu5g05470, Aspergillus wentii : Aspwe1_0023392, Aspergillus sydowii : Aspsy1_0159323 and Aspergillus terreus NIH2624 : ATET_09481	An17g02360	An17_A_niger_CBS_513_88:583,729..586,185(-)
An01g00680	0.47681	NA	N/A	NA	strong similarity to cytochrome P450 monooxygenase avnA - Aspergillus parasiticus	Has domain(s) with predicted electron carrier activity, heme binding, iron ion binding, oxidoreductase activity, acting on paired donors, with incorporation or reduction of molecular oxygen activity and role in oxidation-reduction process	An01g00680	An01_A_niger_CBS_513_88:164,378..165,985(+)
An18g00620	0.476583	NA	N/A	NA	similarity to tonoplast intrinsic protein TIP-gamma - Arabidopsis thaliana	Has domain(s) with predicted transporter activity, role in transport and membrane localization	An18g00620	An18_A_niger_CBS_513_88:134,509..135,226(-)
An04g09610	0.476466	NA	N/A	NA	similarity to nitrosoguanidine resistance factor Sng1 - Saccharomyces cerevisiae	Ortholog of A. nidulans FGSC A4 : AN3528, AN7149, A. fumigatus Af293 : Afu4g03620, Afu6g02580, A. niger CBS 513.88 : An14g01630 and A. oryzae RIB40 : AO090113000188, AO090011000275, AO090023000922	An04g09610	An04_A_niger_CBS_513_88:2,344,296..2,345,789(+)
An07g00410	0.476421	NA	N/A	NA	hypothetical protein	protein of unknown function	An07g00410	An07_A_niger_CBS_513_88:78,375..78,641(-)
An15g04230	0.47624	NA	N/A	NA	strong similarity to dihydrodipicolinate synthase dapA - Corynebacterium glutamicum	Has domain(s) with predicted catalytic activity, lyase activity and role in metabolic process	An15g04230	An15_A_niger_CBS_513_88:1,005,209..1,006,253(+)
An08g08370	0.475869	NA	N/A	NA	similarity to alpha-1	Has domain(s) with predicted carbohydrate binding, catalytic activity and role in carbohydrate metabolic process	An08g08370	An08_A_niger_CBS_513_88:1,993,473..1,996,347(-)
An07g06300	0.475394	NA	N/A	NA	strong similarity to member of the hexose transporter family of the major facilitator superfamily Hxt16 - Saccharomyces cerevisiae	Has domain(s) with predicted substrate-specific transmembrane transporter activity, transmembrane transporter activity, role in transmembrane transport and integral component of membrane, membrane localization	An07g06300	An07_A_niger_CBS_513_88:1,350,129..1,351,908(+)
An03g01540	0.475139	NA	N/A	NA	strong similarity to salicylate hydroxylase nahW - Pseudomonas stutzeri	Salicylate hydroxylase with a predicted role in salicylic acid degradation	An03g01540	An03_A_niger_CBS_513_88:295,558..297,235(-)
An04g09380	0.474697	NA	N/A	NA	strong similarity to proline permease prnB - Aspergillus nidulans	Has domain(s) with predicted amino acid transmembrane transporter activity, role in amino acid transmembrane transport, transmembrane transport and membrane localization	An04g09380	An04_A_niger_CBS_513_88:2,283,558..2,285,287(+)
An12g07640	0.474595	NA	N/A	NA	hypothetical protein	protein of unknown function	An12g07640	An12_A_niger_CBS_513_88:1,837,998..1,839,659(-)
An02g01260	0.474573	NA	N/A	NA	weak similarity to beta transducin-like protein het-e1 - Podospora anserina	Ortholog of A. oryzae RIB40 : AO090001000078, Aspergillus niger ATCC 1015 : 36674-mRNA, Aspergillus zonatus : Aspzo1_1667941 and Aspergillus terreus NIH2624 : ATET_04537	An02g01260	An02_A_niger_CBS_513_88:265,454..269,720(+)
An07g08250	0.474438	NA	N/A	NA	similarity to hypothetical protein 53H1.090 - Neurospora crassa	Ortholog of A. nidulans FGSC A4 : AN3818, A. fumigatus Af293 : Afu2g03690, A. oryzae RIB40 : AO090120000218, Aspergillus wentii : Aspwe1_0172305 and Aspergillus sydowii : Aspsy1_0176097	An07g08250	An07_A_niger_CBS_513_88:1,796,259..1,797,317(-)
An11g05750	0.474142	NA	N/A	NA	similarity to phosphotyrosyl phosphatase activator Rrd1 - Saccharomyces cerevisiae	Ortholog(s) have cytosol, nucleus localization	An11g05750	An11_A_niger_CBS_513_88:1,409,328..1,410,824(+)
An14g01720	0.47384	NA	N/A	NA\Tno annotation found		Ortholog of Aspergillus kawachii : Aspka1_0177329 and Aspergillus acidus : Aspfo1_0208845	An14g01720	An14_A_niger_CBS_513_88:443,084..443,269(+)
An12g01820	0.47384	NA	N/A	NA	similarity to ubiquitin thiolesterase L3 - Homo sapiens	Predicted ubiquitin carboxyl-terminal hydrolase	An12g01820	An12_A_niger_CBS_513_88:474,251..475,416(+)
An01g04800	0.473799	NA	N/A	NA	hypothetical protein	protein of unknown function	An01g04800	An01_A_niger_CBS_513_88:1,141,966..1,142,721(+)
An14g01530	0.473679	NA	N/A	NA	similarity to intracellular serine proteinase isp - Bacillus polymyxa	Putative subtilisin-like serine protease	An14g01530	An14_A_niger_CBS_513_88:401,109..403,811(-)
An03g01750	0.47345	NA	N/A	NA	strong similarity to monosaccharide transporter AmMst-1 - Amanita muscaria	Has domain(s) with predicted substrate-specific transmembrane transporter activity, transmembrane transporter activity, transporter activity, role in transmembrane transport and integral component of membrane, membrane localization	An03g01750	An03_A_niger_CBS_513_88:338,243..339,813(+)
An03g00020	0.472918	NA	N/A	NA	similarity to hypothetical transcription factor btd - Schizosaccharomyces pombe	Ortholog(s) have nucleus localization	An03g00020	An03_A_niger_CBS_513_88:6,195..8,706(+)
An11g02510	0.472776	NA	N/A	NA	similarity to cytochrome P450 monooxygenase TRI4 - Myrothecium roridum	Has domain(s) with predicted electron carrier activity, heme binding, iron ion binding, oxidoreductase activity, acting on paired donors, with incorporation or reduction of molecular oxygen activity and role in oxidation-reduction process	An11g02510	An11_A_niger_CBS_513_88:627,789..629,430(+)
An08g10170	0.472669	NA	N/A	NA	weak similarity to fatty-acyl-reductase from patent WO9533055-A2 - Brassica sp.	Ortholog of Aspergillus niger ATCC 1015 : 37925-mRNA	An08g10170	An08_A_niger_CBS_513_88:2,414,764..2,416,289(-)
An01g13660	0.472514	mcoB	mcoB	Laccase-like multicopper oxidase	NA	Laccase-like multicopper oxidase	An01g13660	An01_A_niger_CBS_513_88:3,261,479..3,264,200(+)
An18g02220	0.471815	NA	atg16	NA	similarity to GTPase associated protein-22 from patent WO200031263-A2 - Homo sapiens	Atg12-Atg5-Atg16 complex protein	An18g02220	An18_A_niger_CBS_513_88:451,911..452,681(+)
An11g00430	0.471744	NA	N/A	NA	strong similarity to homogentisate 1	Homogentisate oxygenase	An11g00430	An11_A_niger_CBS_513_88:123,827..125,723(-)
An07g04550	0.4712	NA	N/A	NA	strong similarity to hypothetical yellow-related protein - Deinococcus radiodurans	Ortholog of Aspergillus tubingensis : Asptu1_0151238, Aspergillus kawachii : Aspka1_0176482, Aspergillus acidus : Aspfo1_0153044 and Aspergillus niger ATCC 1015 : 39979-mRNA	An07g04550	An07_A_niger_CBS_513_88:965,637..966,957(+)
An09g01690	0.471133	NA	N/A	NA	strong similarity to HC-toxin synthase HTS1 - Cochliobolus carbonum	Putative nonribosomal peptide synthase (NRPS), encoded in a predicted secondary metabolite gene cluster	An09g01690	An09_A_niger_CBS_513_88:352,774..362,013(-)
An12g08810	0.4708	NA	N/A	NA	hypothetical protein	protein of unknown function	An12g08810	An12_A_niger_CBS_513_88:2,100,731..2,101,573(-)
An02g13870	0.470717	NA	N/A	NA	similarity to transcription silencing protein Sas2 - Saccharomyces cerevisiae	Ortholog(s) have H4 histone acetyltransferase activity, histone acetyltransferase activity (H3-K4 specific), peptide N-acetyltransferase activity	An02g13870	An02_A_niger_CBS_513_88:3,350,903..3,353,820(-)
An02g01330	0.470609	NA	N/A	NA	similarity to hypothetical nadh-dependent flavin oxidoreductase SPBC23G7.10c - Schizosaccharomyces pombe	Ortholog(s) have intracellular localization	An02g01330	An02_A_niger_CBS_513_88:285,609..286,988(+)
An14g02170	0.470373		N/A	Protein with cutinase activity		Ortholog(s) have cutinase activity, triglyceride lipase activity and role in cellular carbohydrate catabolic process, triglyceride catabolic process	An14g02170	An14_A_niger_CBS_513_88:550,398..551,521(-)
An05g02060	0.470232	NA	N/A	NA	strong similarity to carbonyl reductase (NADPH) S1 - Candida magnoliae	Has domain(s) with predicted oxidoreductase activity and role in metabolic process	An05g02060	An05_A_niger_CBS_513_88:472,038..473,189(+)
An01g08770	0.470218	NA	N/A	NA	hypothetical protein	protein of unknown function	An01g08770	An01_A_niger_CBS_513_88:2,078,586..2,080,367(-)
An02g00540	0.470013	NA	N/A	NA	similarity to hypothetical transcription regulator protein CAA91958.1 - Schizosaccharomyces pombe	Has domain(s) with predicted DNA binding, RNA polymerase II transcription factor activity, sequence-specific DNA binding, zinc ion binding activity and role in regulation of transcription, DNA-templated, transcription, DNA-templated	An02g00540	An02_A_niger_CBS_513_88:120,643..122,900(-)
An18g04530	0.46967	NA	N/A	NA	similarity to hypothetical protein SPAC13F5.10 - Schizosaccharomyces pombe [truncated ORF]	Ortholog of A. fumigatus Af293 : Afu5g11440, Aspergillus wentii : Aspwe1_0170677, Aspergillus sydowii : Aspsy1_0054984 and Aspergillus terreus NIH2624 : ATET_02126	An18g04530	An18_A_niger_CBS_513_88:1,064,147..1,066,077(+)
An04g01760	0.469234	NA	N/A	NA	hypothetical protein	Ortholog of A. fumigatus Af293 : Afu4g07370, Neosartorya fischeri NRRL 181 : NFIA_108850, Aspergillus versicolor : Aspve1_0054023 and Aspergillus sydowii : Aspsy1_0062348	An04g01760	An04_A_niger_CBS_513_88:457,194..459,632(+)
An18g06310	0.468926	NA	N/A	NA	strong similarity to L-fucose permease fucP - Escherichia coli	Has domain(s) with predicted role in transmembrane transport and integral component of membrane localization	An18g06310	An18_A_niger_CBS_513_88:1,432,061..1,434,095(+)
An11g01220	0.468786	NA	N/A	NA	strong similarity to precursor of tannase - Aspergillus oryzae	Tannin acyl hydrolase with a predicted role in tannic acid degradation	An11g01220	An11_A_niger_CBS_513_88:311,369..313,028(-)
An01g04870	0.468661	NA	N/A	NA	questionable ORF	protein of unknown function	An01g04870	An01_A_niger_CBS_513_88:1,162,463..1,166,243(-)
An11g00380	0.468483	NA	N/A	NA	strong similarity to fluconazole resistance transporter Flr1 - Saccharomyces cerevisiae	Putative efflux pump	An11g00380	An11_A_niger_CBS_513_88:111,153..113,161(-)
An06g00610	0.468475	NA	N/A	NA	weak similarity to casein kinase II Cka2 - Saccharomyces cerevisiae	Has domain(s) with predicted ATP binding, protein kinase activity, transferase activity, transferring phosphorus-containing groups activity and role in protein phosphorylation	An06g00610	An06_A_niger_CBS_513_88:141,577..142,609(-)
An03g06520	0.468031	NA	N/A	NA	similarity to hypothetical protein encoded by An08g08730 - Aspergillus niger	protein of unknown function	An03g06520	An03_A_niger_CBS_513_88:1,469,186..1,472,106(-)
An01g06930	0.46795	NA	N/A	NA	strong similarity to polyketide synthase FUM5 - Gibberella moniliformis	Putative polyketide synthase, encoded in a predicted secondary metabolite gene cluster	An01g06930	An01_A_niger_CBS_513_88:1,625,350..1,633,457(-)
An09g06360	0.467792	NA	N/A	NA	hypothetical protein	Ortholog of A. nidulans FGSC A4 : AN11068, A. fumigatus Af293 : Afu5g03810, Aspergillus wentii : Aspwe1_0602984, Aspergillus sydowii : Aspsy1_0094439 and Aspergillus terreus NIH2624 : ATET_08030	An09g06360	An09_A_niger_CBS_513_88:1,445,176..1,447,146(-)
An02g02800	0.467789	NA	N/A	NA	hypothetical protein	protein of unknown function	An02g02800	An02_A_niger_CBS_513_88:649,975..651,333(+)
An01g14620	0.46777	NA	N/A	NA	strong similarity to hexose transporter HGT1 - Candida albicans	Has domain(s) with predicted substrate-specific transmembrane transporter activity, transmembrane transporter activity, role in transmembrane transport and integral component of membrane, membrane localization	An01g14620	An01_A_niger_CBS_513_88:3,493,211..3,494,920(+)
An11g01500	0.46773	NA	N/A	NA	hypothetical protein	protein of unknown function	An11g01500	An11_A_niger_CBS_513_88:361,013..363,591(+)
An03g00740	0.467707	NA	N/A	NA	strong similarity to hypothetical protein Dcw1 - Saccharomyces cerevisiae	Ortholog(s) have role in budding cell bud growth, fungal-type cell wall biogenesis and anchored component of plasma membrane, cellular bud, endoplasmic reticulum localization	An03g00740	An03_A_niger_CBS_513_88:148,981..150,760(-)
An08g04840	0.467663	NA	N/A	NA	strong similarity to hypothetical protein encoded by An08g04850 - Aspergillus niger	Ortholog of Aspergillus tubingensis : Asptu1_0036554, Aspergillus kawachii : Aspka1_0183194 and Aspergillus niger ATCC 1015 : 177034-mRNA	An08g04840	An08_A_niger_CBS_513_88:1,168,125..1,168,876(+)
An03g01790	0.467005	NA	N/A	NA	strong similarity to transporter protein from patent WO0100804-A - Corynebacterium glutamicum [truncated ORF]	Has domain(s) with predicted role in transmembrane transport and integral component of membrane localization	An03g01790	An03_A_niger_CBS_513_88:348,531..350,180(-)
An06g00290	0.466886	NA	lacC	NA	strong similarity to beta-galactosidase lacA - Aspergillus niger	Beta-galactosidase	An06g00290	An06_A_niger_CBS_513_88:63,155..67,042(+)
An03g00960	0.466185	NA	axhA	NA	1	1,4-beta-D-arabinoxylan arabinofuranohydrolase	An03g00960	An03_A_niger_CBS_513_88:187,218..188,778(+)
An14g04560	0.466107	NA	N/A	NA	strong similarity to hypothetical protein B15I20.30 - Neurospora crassa	Ortholog(s) have fungal-type vacuole membrane localization	An14g04560	An14_A_niger_CBS_513_88:1,084,179..1,086,169(-)
An13g00990	0.465934	NA	N/A	NA	hypothetical protein	Has domain(s) with predicted nucleic acid binding activity	An13g00990	An13_A_niger_CBS_513_88:231,700..234,162(+)
An05g02040	0.465303	NA	N/A	NA	strong similarity to fructose-bisphosphate aldolase Alf1 from patent WO200012678-A2 - Staphylococcus aureus	Fructose-bisphosphate aldolase	An05g02040	An05_A_niger_CBS_513_88:469,671..470,640(+)
An14g04850	0.465228	NA	N/A	NA	strong similarity to pimaricin polyketide synthase pimS2 - Streptomyces natalensis	Putative polyketide synthase (PKS), encoded in a predicted secondary metabolite gene cluster	An14g04850	An14_A_niger_CBS_513_88:1,151,370..1,157,181(+)
An08g05360	0.465151	NA	N/A	NA	strong similarity to multidrug resistance protein mdr1 - Aspergillus flavus [putative frameshift]	Has domain(s) with predicted ATP binding, ATPase activity, ATPase activity, coupled to transmembrane movement of substances, nucleoside-triphosphatase activity, nucleotide binding activity and role in transmembrane transport	An08g05360	An08_A_niger_CBS_513_88:1,287,035..1,291,105(+)
An07g01310	0.465107	NA	N/A	NA	strong similarity to high affinity glucose transporter HGT1 - Kluyveromyces lactis	Has domain(s) with predicted substrate-specific transmembrane transporter activity, transmembrane transporter activity, transporter activity, role in transmembrane transport and integral component of membrane, membrane localization	An07g01310	An07_A_niger_CBS_513_88:242,678..244,753(+)
An11g00210	0.464894	NA	N/A	NA	strong similarity to cyclohexanone monooxygenase chnB2 - Brevibacterium sp. [putative sequencing error]	Ortholog of A. nidulans FGSC A4 : AN4151, AN5421, A. fumigatus Af293 : Afu5g07490, A. niger CBS 513.88 : An14g01660, An08g09760 and A. oryzae RIB40 : AO090012000034, AO090009000581, AO090012000374	An11g00210	An11_A_niger_CBS_513_88:63,116..65,039(+)
An16g06540	0.464594	NA	N/A	NA	similarity to zeta-crystallin CRYZ - Bos taurus	Has domain(s) with predicted oxidoreductase activity, zinc ion binding activity and role in oxidation-reduction process	An16g06540	An16_A_niger_CBS_513_88:1,438,354..1,439,456(-)
An07g04460	0.464556	NA	N/A	NA	questionable ORF	protein of unknown function	An07g04460	An07_A_niger_CBS_513_88:943,541..944,201(-)
An01g11580	0.464439	NA	N/A	NA	similarity to hypothetical protein encoded by An01g11570 - Aspergillus niger	Ortholog of Aspergillus brasiliensis : Aspbr1_0027451, Aspergillus sydowii : Aspsy1_0375832 and Aspergillus carbonarius ITEM 5010 : Acar5010_207795	An01g11580	An01_A_niger_CBS_513_88:2,724,968..2,725,662(-)
An14g02940	0.463967	NA	N/A	NA	strong similarity to FAD dependent L-sorbose dehydrogenase - Gluconobacter oxydans	Ortholog(s) have role in conidiophore development, oxidation-reduction process and intracellular localization	An14g02940	An14_A_niger_CBS_513_88:720,181..722,013(-)
An13g03350	0.463622	NA	N/A	NA	hypothetical protein	protein of unknown function	An13g03350	An13_A_niger_CBS_513_88:764,258..765,800(-)
An11g07210	0.463522	NA	N/A	NA	similarity to ankyrin Ank - Drosophila melanogaster	Putative ankyrin	An11g07210	An11_A_niger_CBS_513_88:1,743,920..1,746,984(-)
An03g02630	0.463339	NA	N/A	NA	similarity to hypothetical glycoprotein CIH1 - Colletotrichum lindemuthianum	Has domain(s) with predicted role in cell wall macromolecule catabolic process	An03g02630	An03_A_niger_CBS_513_88:505,612..506,764(-)
An16g00810	0.462986	NA	N/A	NA	strong similarity to oligopeptide transporter Opt1 - Saccharomyces cerevisiae	Ortholog(s) have glutathione transmembrane transporter activity and role in glutathione import into cell, glutathione transmembrane transport	An16g00810	An16_A_niger_CBS_513_88:155,143..158,200(-)
An16g06950	0.462253	jenA	jenA	Short-chain carboxylic acid transporter involved in uptake of lactate		Ortholog(s) have carboxylic acid transmembrane transporter activity and role in carboxylic acid transport	An16g06950	An16_A_niger_CBS_513_88:1,560,464..1,562,587(-)
An01g14650	0.462211	NA	rgxA	NA	strong similarity to exo-alpha 1	Putative exo-rhamnogalacturonan hydrolase with a predicted role in pectin degradation	An01g14650	An01_A_niger_CBS_513_88:3,499,872..3,501,655(+)
An18g02820	0.462019	NA	N/A	NA	questionable ORF	protein of unknown function	An18g02820	An18_A_niger_CBS_513_88:609,574..610,549(-)
An04g04430	0.461996	NA	N/A	NA	strong similarity to precursor of tannase - Aspergillus oryzae	Tannin acyl hydrolase with a predicted role in tannic acid degradation	An04g04430	An04_A_niger_CBS_513_88:1,111,092..1,112,816(+)
An16g09300	0.461887	NA	N/A	NA	weak similarity to RING finger protein ReMembR-H2 - Arabidopsis thaliana	Has domain(s) with predicted zinc ion binding activity	An16g09300	An16_A_niger_CBS_513_88:2,119,243..2,120,638(-)
An12g04430	0.461501	NA	N/A	NA	hypothetical protein	Ortholog of Aspergillus tubingensis : Asptu1_0047699, Aspergillus brasiliensis : Aspbr1_0340162, Aspergillus kawachii : Aspka1_0176679 and Aspergillus acidus : Aspfo1_0047569	An12g04430	An12_A_niger_CBS_513_88:1,087,115..1,087,687(-)
An12g05460	0.461266	NA	N/A	NA	strong similarity to 5-oxoprolinase from patent WO9825945-A1 - Rattus norvegicus	Has domain(s) with predicted catalytic activity, hydrolase activity	An12g05460	An12_A_niger_CBS_513_88:1,352,930..1,357,237(-)
An04g04340	0.461131	NA	N/A	NA	strong similarity to nonaketide synthase lovB - Aspergillus terreus	Putative polyketide synthase (PKS), encoded in a predicted secondary metabolite gene cluster	An04g04340	An04_A_niger_CBS_513_88:1,086,488..1,093,931(-)
An04g06010	0.460987	NA	N/A	NA	similarity to mitomycin biosynthesis protein MmcH from patent WO200053737-A2 - Streptomyces lavendulae	Ortholog(s) have dioxygenase activity and role in austinol biosynthetic process, dehydroaustinol biosynthetic process, verruculogen biosynthetic process	An04g06010	An04_A_niger_CBS_513_88:1,494,312..1,495,386(+)
An04g08020	0.460862	NA	N/A	NA	strong similarity to NAD-dependent D-arabinitol dehydrogenase ard - Candida tropicalis	Has domain(s) with predicted oxidoreductase activity	An04g08020	An04_A_niger_CBS_513_88:1,976,964..1,978,177(-)
An02g08970	0.460542	NA	N/A	NA	similarity to polyamine transport protein Tpo1 - Saccharomyces cerevisiae	Has domain(s) with predicted role in transmembrane transport and integral component of membrane localization	An02g08970	An02_A_niger_CBS_513_88:2,223,864..2,226,494(-)
An13g03920	0.460394	NA	N/A	NA	similarity to N-carbamyl-D-amino acid amidohydrolase - Pseudomonas sp.	Has domain(s) with predicted hydrolase activity, acting on carbon-nitrogen (but not peptide) bonds, racemase activity, acting on amino acids and derivatives activity and role in nitrogen compound metabolic process	An13g03920	An13_A_niger_CBS_513_88:872,645..874,547(+)
An07g01390	0.459883	NA	N/A	NA	similarity to hypothetical conserved protein PA2839 - Pseudomonas aeruginosa	Has domain(s) with predicted ferrous iron binding, oxidoreductase activity and role in cellular aromatic compound metabolic process	An07g01390	An07_A_niger_CBS_513_88:258,886..259,733(+)
An14g01730	0.459542	NA	N/A	NA	strong similarity to hypothetical DEAD/DEAH-box RNA helicase SPAC694.02 - Schizosaccharomyces pombe	Ortholog(s) have cytosol localization	An14g01730	An14_A_niger_CBS_513_88:443,766..449,585(-)
An14g01510	0.459447	NA	N/A	NA	similarity to hypothetical protein B24P7.50 - Neurospora crassa	Ortholog of Aspergillus tubingensis : Asptu1_0092517, Aspergillus brasiliensis : Aspbr1_0219392, Aspergillus kawachii : Aspka1_0177348 and Aspergillus acidus : Aspfo1_0048316	An14g01510	An14_A_niger_CBS_513_88:397,469..399,909(-)
An07g01480	0.459367	NA	N/A	NA	strong similarity to hypothetical protein EAA58558.1 - Aspergillus nidulans	Ortholog(s) have endoplasmic reticulum localization	An07g01480	An07_A_niger_CBS_513_88:273,884..275,248(-)
An01g09570	0.459349	NA	N/A	NA	strong similarity to hypothetical membrane protein YIL166c - Saccharomyces cerevisiae	Has domain(s) with predicted role in transmembrane transport and integral component of membrane localization	An01g09570	An01_A_niger_CBS_513_88:2,289,344..2,291,330(+)
An02g14810	0.459255	NA	atg22	NA	strong similarity to protein involved in autophagic vesicle breakdown Aut4 - Saccharomyces cerevisiae	Vacuolar integral membrane protein' predicted role in autophagy	An02g14810	An02_A_niger_CBS_513_88:3,581,789..3,584,695(-)
An07g07340	0.459229	NA	N/A	NA	strong similarity to luminal ER-protein retention receptor ERD2 - Kluyveromyces marxianus	ER retention HDEL-receptor	An07g07340	An07_A_niger_CBS_513_88:1,572,349..1,573,824(-)
An02g01770	0.459141	NA	N/A	NA	strong similarity to arginyl-tRNA-protein transferase Ate1 - Saccharomyces cerevisiae	Ortholog(s) have cytosol, nucleus localization	An02g01770	An02_A_niger_CBS_513_88:410,695..413,356(-)
An01g04770	0.458709	NA	N/A	NA	hypothetical protein	Ortholog of Aspergillus tubingensis : Asptu1_0508741, Aspergillus kawachii : Aspka1_0173665, Aspergillus acidus : Aspfo1_0066946 and Aspergillus versicolor : Aspve1_0081113	An01g04770	An01_A_niger_CBS_513_88:1,137,725..1,139,395(-)
An03g01810	0.458649	NA	N/A	NA	similarity to ORF5 protein from patent WO200037629-A2 - Aspergillus terreus	Ortholog(s) have role in asperfuranone biosynthetic process	An03g01810	An03_A_niger_CBS_513_88:353,983..355,283(-)
An16g00040	0.458555	NA	N/A	NA	similarity to zinc-finger protein CZF1 - Candida albicans	Has domain(s) with predicted DNA binding, RNA polymerase II transcription factor activity, sequence-specific DNA binding, zinc ion binding activity and role in regulation of transcription, DNA-templated, transcription, DNA-templated	An16g00040	An16_A_niger_CBS_513_88:6,797..9,937(+)
An08g00380	0.458241	NA	N/A	NA	similarity to hypothetical protein CAD70412.1 - Neurospora crassa	Ortholog of A. nidulans FGSC A4 : AN1389, A. oryzae RIB40 : AO090005001637, Neosartorya fischeri NRRL 181 : NFIA_016750 and Aspergillus versicolor : Aspve1_0059354	An08g00380	An08_A_niger_CBS_513_88:56,362..60,149(-)
An02g03730	0.458174	NA	N/A	NA	strong similarity to hypothetical dopamine responsive protein - Rattus norvegicus	Ortholog(s) have cytoplasm localization	An02g03730	An02_A_niger_CBS_513_88:877,688..879,282(+)
An08g08250	0.458153	NA	N/A	NA	strong similarity to aryl-alcohol oxidase precursor aao - Pleurotus pulmonarius	Has domain(s) with predicted choline dehydrogenase activity, flavin adenine dinucleotide binding, oxidoreductase activity, acting on CH-OH group of donors activity and role in alcohol metabolic process, oxidation-reduction process	An08g08250	An08_A_niger_CBS_513_88:1,966,366..1,968,318(+)
An14g05350	0.458103	ayg1	ayg1	Putative hydrolase; mutants produce gray conidia and small conidiophores	NA	Putative hydrolase	An14g05350	An14_A_niger_CBS_513_88:1,256,843..1,258,578(-)
An08g06500	0.457986	NA	N/A	NA	strong similarity to phosphotyrosyl phosphatase activator PTPA - Homo sapiens	Ortholog(s) have peptidyl-prolyl cis-trans isomerase activity, protein phosphatase type 2A regulator activity and role in mitotic spindle organization in nucleus, response to osmotic stress	An08g06500	An08_A_niger_CBS_513_88:1,543,071..1,544,381(-)
An17g01865	0.457526	cmkC	cmkC	Ca2+/calmodulin-dependent protein kinase		Ortholog(s) have calmodulin-dependent protein kinase activity, role in negative regulation of calcineurin-NFAT signaling cascade, protein phosphorylation, regulation of nuclear division and cytosol, nucleus localization	An17g01865	An17_A_niger_CBS_513_88:446,323..448,656(-)
An07g02070	0.457494	NA	N/A	NA	weak similarity to hypothetical protein SC8D9.09 SC8D9.09 - Streptomyces coelicolor	protein of unknown function	An07g02070	An07_A_niger_CBS_513_88:396,074..396,794(-)
An12g03130	0.457482	NA	N/A	NA	hypothetical protein	Ortholog of A. fumigatus Af293 : Afu1g16350, A. oryzae RIB40 : AO090120000028, Neosartorya fischeri NRRL 181 : NFIA_009090 and Aspergillus wentii : Aspwe1_0053463	An12g03130	An12_A_niger_CBS_513_88:800,927..801,950(+)
An04g03010	0.457277	NA	N/A	NA	similarity to cell wall antigen MP1 - Penicillium marneffei	Ortholog(s) have fungal-type cell wall localization	An04g03010	An04_A_niger_CBS_513_88:757,877..758,473(-)
An03g04100	0.457174	NA	N/A	NA	similarity to hypothetical protein XF2713 - Xylella fastidiosa	protein of unknown function	An03g04100	An03_A_niger_CBS_513_88:894,296..895,894(+)
An06g01090	0.457047	NA	N/A	NA	similarity to hypothetical protein encoded by An11g07820 - Aspergillus niger [putative sequencing error]	protein of unknown function	An06g01090	An06_A_niger_CBS_513_88:255,886..256,494(+)
An03g01190	0.456881	NA	N/A	NA	strong similarity to hypothetical UDP-galactose 4-epimerase - Mesorhizobium loti	Ortholog(s) have intracellular localization	An03g01190	An03_A_niger_CBS_513_88:227,523..228,845(+)
An07g04120	0.456313	NA	N/A	NA	hypothetical protein	Ortholog of A. nidulans FGSC A4 : AN4676, A. fumigatus Af293 : Afu5g09010, A. oryzae RIB40 : AO090020000473, Aspergillus sydowii : Aspsy1_0059438 and Aspergillus terreus NIH2624 : ATET_06565	An07g04120	An07_A_niger_CBS_513_88:872,632..874,791(-)
An03g05880	0.456065	NA	N/A	NA	strong similarity to acetamidase amdS - Aspergillus oryzae	Putative amidase/acetamidase	An03g05880	An03_A_niger_CBS_513_88:1,309,684..1,311,602(+)
An05g01720	0.455766	NA	N/A	NA	similarity to hypothetical protein CAD21295.1 - Neurospora crassa	Ortholog of A. nidulans FGSC A4 : AN8376, AN7265, AN8625 and A. fumigatus Af293 : Afu6g00680, Afu8g06420	An05g01720	An05_A_niger_CBS_513_88:408,479..409,491(-)
An14g05850	0.455435	NA	N/A	NA	similarity to integral membrane protein PTH11 - Magnaporthe grisea	Ortholog of A. nidulans FGSC A4 : AN6413, AN6419, AN6946, AN5312, AN5664, AN8328, AN3241, AN10369, AN1930, AN2386, AN1738, AN11159, AN8984, AN8951, AN1540, AN8971, AN9387, AN9266, AN9306, AN1317, AN10886, AN7232, AN7774, AN12202	An14g05850	An14_A_niger_CBS_513_88:1,363,262..1,364,784(+)
An09g00370	0.455183	NA	N/A	NA	hypothetical protein	protein of unknown function	An09g00370	An09_A_niger_CBS_513_88:64,434..64,964(-)
An16g00820	0.455177	NA	N/A	NA	hypothetical protein	protein of unknown function	An16g00820	An16_A_niger_CBS_513_88:159,374..160,038(+)
An02g03190	0.454889	NA	N/A	NA	similarity to monocarboxylate transporter MCT3 - Rattus norvegicus	Has domain(s) with predicted role in transmembrane transport and integral component of membrane localization	An02g03190	An02_A_niger_CBS_513_88:744,765..746,330(-)
An02g11280	0.454783	NA	N/A	NA	weak similarity to transcription regulator of arginine catabolism arcA - Aspergillus nidulans	Ortholog of A. nidulans FGSC A4 : AN5259, A. fumigatus Af293 : Afu4g14660, Afu5g01100, A. niger CBS 513.88 : An16g07020 and Aspergillus wentii : Aspwe1_0055325, Aspwe1_0172784	An02g11280	An02_A_niger_CBS_513_88:2,760,996..2,763,136(-)
An02g10960	0.454667	NA	N/A	NA	similarity to hypothetical protein encoded by An12g05390 - Aspergillus niger	Ortholog of A. nidulans FGSC A4 : AN6458, A. fumigatus Af293 : Afu3g07420, A. niger CBS 513.88 : An01g01420, An12g05390 and A. oryzae RIB40 : AO090020000161, AO090005000921, AO090003001427	An02g10960	An02_A_niger_CBS_513_88:2,707,063..2,708,415(+)
An16g03050	0.454666	cmkB	cmkB	Essential Ca2+/calmodulin-dependent protein kinase		Ca2+/calmodulin-dependent protein kinase	An16g03050	An16_A_niger_CBS_513_88:664,043..666,075(-)
An12g05720	0.454663	NA	N/A	NA	strong similarity to glutamate-1-semialdehyde 2	Has domain(s) with predicted catalytic activity, glutamate-1-semialdehyde 2,1-aminomutase activity, pyridoxal phosphate binding, transaminase activity and role in tetrapyrrole biosynthetic process	An12g05720	An12_A_niger_CBS_513_88:1,415,374..1,416,701(+)
An05g02450	0.454633	NA	N/A	NA	similarity to halogenase bhaA from patent DE19926770-A1 - Amycolatopsis mediterranei	Has domain(s) with predicted oxidoreductase activity and role in metabolic process	An05g02450	An05_A_niger_CBS_513_88:547,307..549,400(-)
An04g01210	0.454572	mag1	mag1	Putative CMP glycosylase with a predicted role in nucleotide salvage pathways; plays a role in DNA damage response; multicopy suppressor of sonA1 mutation	NA	Ortholog(s) have DNA-3-methyladenine glycosylase activity, damaged DNA binding activity, role in DNA dealkylation involved in DNA repair, base-excision repair, AP site formation and cytoplasm, nucleus localization	An04g01210	An04_A_niger_CBS_513_88:296,629..298,848(-)
An07g05130	0.454408	NA	N/A	NA	strong similarity to hypothetical protein AAF54315.1 - Drosophila melanogaster	Ortholog(s) have phosphatidylinositol-3,5-bisphosphate binding activity and role in macroautophagy, piecemeal microautophagy of nucleus	An07g05130	An07_A_niger_CBS_513_88:1,124,794..1,126,188(+)
An03g04880	0.453511	NA	N/A	NA	strong similarity to cadmium resistance protein Ycf1 - Saccharomyces cerevisiae	Has domain(s) with predicted ATP binding, ATPase activity, ATPase activity, coupled to transmembrane movement of substances, nucleoside-triphosphatase activity, nucleotide binding activity and role in transmembrane transport	An03g04880	An03_A_niger_CBS_513_88:1,070,746..1,075,344(+)
An09g02160	0.453488		rgaeA	Protein with rhamnogalacturonan acetylesterase activity		Ortholog(s) have rhamnogalacturonan acetylesterase activity and role in pectin catabolic process	An09g02160	An09_A_niger_CBS_513_88:472,375..473,317(+)
An15g05940	0.453432	xprF	xprF	Non-catalytic hexokinase-like protein involved in regulation of extracellular proteases in response to carbon starvation; localized in nucleus	NA	Ortholog(s) have role in cellular response to starvation, regulation of proteolysis and nucleus localization	An15g05940	An15_A_niger_CBS_513_88:1,385,115..1,388,264(-)
An16g08560	0.453218	csnH	csnH	Subunit 8 of the COP9 signalosome; required for formation of cleistothecia	NA	Ortholog(s) have role in cleistothecium development and COP9 signalosome localization	An16g08560	An16_A_niger_CBS_513_88:1,937,046..1,937,828(-)
An06g00890	0.453001	NA	N/A	NA	weak similarity to gibberellin 20-oxidase - Cucurbita maxima	Has domain(s) with predicted oxidoreductase activity, acting on paired donors, with incorporation or reduction of molecular oxygen, 2-oxoglutarate as one donor, and incorporation of one atom each of oxygen into both donors activity	An06g00890	An06_A_niger_CBS_513_88:211,541..212,897(+)
An07g05970	0.452981	NA	N/A	NA	strong similarity to ankyrin Ank2 - Homo sapiens	Has domain(s) with predicted catalytic activity, methylated-DNA-[protein]-cysteine S-methyltransferase activity and role in DNA repair	An07g05970	An07_A_niger_CBS_513_88:1,268,709..1,277,650(+)
An18g06630	0.452956	NA	N/A	NA	hypothetical protein	Ortholog of Aspergillus brasiliensis : Aspbr1_0076440	An18g06630	An18_A_niger_CBS_513_88:1,497,304..1,497,787(-)
An02g08860	0.452838	NA	N/A	NA	strong similarity to cytochrome P450 pisatin demethylase PDAT9 - Nectria haematococca	Ortholog(s) have oxidoreductase activity	An02g08860	An02_A_niger_CBS_513_88:2,193,926..2,196,463(+)
An02g12450	0.452579	pgxC	pgxC	Putative exopolygalacturonase/exoxylogalacturonan hydrolase; predicted signal peptide secretion sequence	NA	Putative exopolygalacturonase/exoxylogalacturonan hydrolase	An02g12450	An02_A_niger_CBS_513_88:3,016,104..3,017,427(-)
An11g06090	0.452236	NA	N/A	NA	strong similarity to beta-glucosidase2 BGL2 - Saccharomycopsis fibuligera	Beta-glucosidase 2	An11g06090	An11_A_niger_CBS_513_88:1,498,191..1,499,078(-)
An01g06580	0.452196	NA	N/A	NA	questionable ORF	protein of unknown function	An01g06580	An01_A_niger_CBS_513_88:1,552,253..1,552,950(+)
An01g11610	0.452072	NA	N/A	NA	similarity to indole-3-acetyl-L-aspartic acid hydrolase IAA-asp - Enterobacter agglomerans	Has domain(s) with predicted hydrolase activity and role in metabolic process	An01g11610	An01_A_niger_CBS_513_88:2,731,345..2,733,077(+)
An06g00240	0.452062	NA	N/A	NA	similarity to hypothetical protein encoded by An02g01340 - Aspergillus niger	Ortholog of Aspergillus tubingensis : Asptu1_0164779, Aspergillus brasiliensis : Aspbr1_0028343, Aspergillus kawachii : Aspka1_0178312 and Aspergillus acidus : Aspfo1_0037707	An06g00240	An06_A_niger_CBS_513_88:52,446..53,193(-)
An03g01910	0.451886	NA	N/A	NA	strong similarity to N-acetylglutamate kinase AGK - Neurospora crassa	Acetylglutamate kinase	An03g01910	An03_A_niger_CBS_513_88:377,882..379,580(-)
An01g14670	0.451722	NA	pgaE	NA	polygalacturonase E precursor pgaE - Aspergillus niger	Putative endopolygalacturonase	An01g14670	An01_A_niger_CBS_513_88:3,506,717..3,508,181(-)
An08g04560	0.451713	NA	N/A	NA	strong similarity to hypothetical protein CAD70872.1 - Neurospora crassa	Ortholog of Aspergillus tubingensis : Asptu1_0037744, Aspergillus brasiliensis : Aspbr1_0041422, Aspergillus kawachii : Aspka1_0178661 and Aspergillus acidus : Aspfo1_0043983	An08g04560	An08_A_niger_CBS_513_88:1,104,352..1,105,724(-)
An05g02070	0.451591	NA	N/A	NA	strong similarity to aldehydereductase ALR - Rattus norvegicus [putative frameshift]	Putative alcohol dehydrogenase (catalyzed by glycerol dehydrogenase II (NADP+)	An05g02070	An05_A_niger_CBS_513_88:473,452..474,583(-)
An14g06100	0.451313	NA	N/A	NA	strong similarity to hypothetical protein BAC71605.1 - Streptomyces avermitilis	protein of unknown function	An14g06100	An14_A_niger_CBS_513_88:1,427,396..1,428,620(-)
An02g07380	0.451173	NA	atg11	NA	strong similarity to myosin II heavy chain - Drosophila melanogaster	Adapter protein pexophagy and CVT pathway protein	An02g07380	An02_A_niger_CBS_513_88:1,757,721..1,762,442(-)
An06g02150	0.450937	NA	N/A	NA	similarity to hypothetical protein CAD70322.1 - Neurospora crassa	Ortholog of Aspergillus brasiliensis : Aspbr1_0053362	An06g02150	An06_A_niger_CBS_513_88:532,919..535,106(+)
An07g05430	0.45085	NA	N/A	NA	similarity to triacylglycerol lipase hsl - Homo sapiens	Has domain(s) with predicted hydrolase activity and role in metabolic process	An07g05430	An07_A_niger_CBS_513_88:1,174,150..1,175,210(-)
An01g01340	0.450666	NA	N/A	NA	similarity to unsaturated glucuronyl hydrolase UGL - Bacillus sp.	Has domain(s) with predicted catalytic activity	An01g01340	An01_A_niger_CBS_513_88:318,138..319,617(-)
An08g07960	0.450396	NA	N/A	NA	similarity to butanediol dehydrogenase Fun49 - Saccharomyces cerevisiae [putative frameshift]	Has domain(s) with predicted oxidoreductase activity, zinc ion binding activity and role in oxidation-reduction process	An08g07960	An08_A_niger_CBS_513_88:1,900,094..1,901,376(+)
An14g02660	0.450053		N/A	Ortholog of <i>A. fumigatus Af293</i> : Afu5g00600		Ortholog(s) have extracellular region localization	An14g02660	An14_A_niger_CBS_513_88:659,737..660,728(+)
An04g01600	0.449655	NA	N/A	NA	strong similarity to hypothetical protein B1D1.80 - Neurospora crassa	Ortholog(s) have fungal-type vacuole membrane localization	An04g01600	An04_A_niger_CBS_513_88:408,929..412,191(+)
An03g06020	0.4492	NA	N/A	NA	strong similarity to 4-carboxymuconolactone decarboxylase pcaC - Acinetobacter calcoaceticus	4-carboxymuconolactone decarboxylase	An03g06020	An03_A_niger_CBS_513_88:1,346,778..1,347,256(+)
An16g07960	0.448746	NA	N/A	NA	similarity to hypothetical transporter protein AAM72702.1 - Chlorobium tepidum	Has domain(s) with predicted role in transmembrane transport and integral component of membrane localization	An16g07960	An16_A_niger_CBS_513_88:1,797,397..1,799,328(-)
An11g10340	0.448659	NA	N/A	NA	strong similarity to hypothetical protein encoded by An02g00110 - Aspergillus niger	Ortholog of Aspergillus tubingensis : Asptu1_0044754, Aspergillus brasiliensis : Aspbr1_0037537, Aspergillus kawachii : Aspka1_0175931 and Aspergillus acidus : Aspfo1_0041825	An11g10340	An11_A_niger_CBS_513_88:2,479,895..2,480,930(+)
An08g07930	0.448626	NA	N/A	NA	similarity to positive regulator of the lactose-galactose regulon LAC9 - Kluyveromyces lactis	Has domain(s) with predicted DNA binding, zinc ion binding activity, role in transcription, DNA-templated and nucleus localization	An08g07930	An08_A_niger_CBS_513_88:1,893,147..1,896,654(-)
An07g01400	0.448605	NA	N/A	NA	similarity to aldehyde dehydrogenase ALDH3 - Rattus norvegicus	Has domain(s) with predicted oxidoreductase activity, oxidoreductase activity, acting on the aldehyde or oxo group of donors, NAD or NADP as acceptor activity and role in oxidation-reduction process	An07g01400	An07_A_niger_CBS_513_88:260,600..261,603(-)
An16g07680	0.448406	NA	N/A	NA	strong similarity to neutral amino acid permease mtr - Neurospora crassa	Ortholog of A. nidulans FGSC A4 : AN3207, AN1505, A. fumigatus Af293 : Afu2g15470, Afu8g00720, Afu8g05070 and A. niger CBS 513.88 : An07g04980, An14g02720, An14g07130, An15g05540	An16g07680	An16_A_niger_CBS_513_88:1,734,815..1,736,580(+)
An12g09760	0.448359	NA	N/A	NA	strong similarity to hypothetical protein BAC67939.1 - Streptomyces avermitilis	Ortholog of A. nidulans FGSC A4 : AN2186, AN10116, A. fumigatus Af293 : Afu1g13980, A. niger CBS 513.88 : An08g07120, An05g02480, An12g10180 and A. oryzae RIB40 : AO090010000355, AO090010000554	An12g09760	An12_A_niger_CBS_513_88:2,284,498..2,286,256(-)
An08g01320	0.448012	NA	N/A	NA	strong similarity to ATP-hydrolyzing 5-oxoprolinase - Rattus norvegicus	Ortholog(s) have cytosol localization	An08g01320	An08_A_niger_CBS_513_88:281,302..285,585(+)
An01g01640	0.44781	NA	N/A	NA	strong similarity to cinnamyl-alcohol dehydrogenase CAD1 - Eucalyptus gunnii	Has domain(s) with predicted catalytic activity, coenzyme binding activity and role in cellular metabolic process	An01g01640	An01_A_niger_CBS_513_88:389,389..390,429(-)
An04g10000	0.447396	NA	N/A	NA	strong similarity to multidrug transporter from patent WO0100804-A - Corynebacterium glutamicum	Has domain(s) with predicted transporter activity, role in transmembrane transport and integral component of membrane localization	An04g10000	An04_A_niger_CBS_513_88:2,427,631..2,429,411(-)
An01g06890	0.447273	NA	N/A	NA	similarity to peptide synthase pesA - Metarhizium anisopliae	Ortholog of Aspergillus niger ATCC 1015 : 51901-mRNA and Aspergillus terreus NIH2624 : ATET_08789	An01g06890	An01_A_niger_CBS_513_88:1,610,829..1,612,885(-)
An07g01280	0.447105	NA	N/A	NA	similarity to transcription regulator AmdR - Aspergillus oryzae	Ortholog(s) have role in positive regulation of transcription from RNA polymerase II promoter, short-chain fatty acid catabolic process	An07g01280	An07_A_niger_CBS_513_88:238,044..240,662(+)
An16g08960	0.447016	NA	N/A	NA	hypothetical protein	protein of unknown function	An16g08960	An16_A_niger_CBS_513_88:2,035,855..2,039,885(+)
An04g05070	0.446947	NA	N/A	NA	hypothetical protein	protein of unknown function	An04g05070	An04_A_niger_CBS_513_88:1,245,794..1,246,251(+)
An15g05720	0.44644	cnxE	cnxE	Putative Gephyrin-related protein involved in molybdenum cofactor biosynthesis; molybdopterin cofactor required for the activity of nitrate reductase	NA	Ortholog(s) have nitrate reductase (NADPH) activity and role in Mo-molybdopterin cofactor biosynthetic process	An15g05720	An15_A_niger_CBS_513_88:1,333,671..1,336,190(-)
An02g05360	0.44637	NA	N/A	NA	strong similarity to hypothetical protein 9G6.360 - Neurospora crassa	Ortholog of A. nidulans FGSC A4 : AN2423, AN0736, A. fumigatus Af293 : Afu1g14230, Afu2g13800, A. niger CBS 513.88 : An01g12240 and A. oryzae RIB40 : AO090026000195	An02g05360	An02_A_niger_CBS_513_88:1,260,297..1,261,142(-)
An07g03540	0.44635	NA	N/A	NA	strong similarity to hypothetical protein encoded by An02g00500 - Aspergillus niger	protein of unknown function	An07g03540	An07_A_niger_CBS_513_88:750,645..751,126(-)
An02g01900	0.446028	NA	N/A	NA	similarity to hypothetical protein SPBP8B7.28c - Schizosaccharomyces pombe	Ortholog of Neosartorya fischeri NRRL 181 : NFIA_088330, Aspergillus wentii : Aspwe1_0044552, Aspergillus versicolor : Aspve1_0083130 and Aspergillus clavatus NRRL 1 : ACLA_071970	An02g01900	An02_A_niger_CBS_513_88:437,144..438,365(-)
An09g06860	0.445678	NA	N/A	NA	similarity to hypothetical mitotic apparatus protein p62 related protein CAB91383.2 - Neurospora crassa	Has domain(s) with predicted DNA binding activity, role in DNA recombination, double-strand break repair and nucleus localization	An09g06860	An09_A_niger_CBS_513_88:1,583,044..1,584,367(-)
An01g14370	0.445464	NA	N/A	NA	strong similarity to uronate dehydrogenase from patent DE19604798-A1 - Saccharomyces cerevisiae	Has domain(s) with predicted oxidoreductase activity and role in oxidation-reduction process	An01g14370	An01_A_niger_CBS_513_88:3,436,951..3,438,396(-)
An19g00380	0.445164	NA	N/A	NA	similarity to 6-hydroxy-D-nicotine oxidase 6-HDNO - Arthrobacter oxidans	Has domain(s) with predicted UDP-N-acetylmuramate dehydrogenase activity, flavin adenine dinucleotide binding, oxidoreductase activity, oxidoreductase activity, acting on CH-OH group of donors activity	An19g00380	An19_A_niger_CBS_513_88:89,257..90,689(+)
An12g04990	0.445158	NA	N/A	NA	strong similarity to glucitol 6-phosphate dehydrogenase gutD - Clostridium beijerinckii	Has domain(s) with predicted oxidoreductase activity and role in metabolic process	An12g04990	An12_A_niger_CBS_513_88:1,245,676..1,247,333(+)
An06g02120	0.445117	NA	N/A	NA	weak similarity to Tyk2 non-receptor tyrosine - Mus musculus	Ortholog of A. nidulans FGSC A4 : AN8376, AN7265, AN8625 and A. fumigatus Af293 : Afu6g00680, Afu8g06420	An06g02120	An06_A_niger_CBS_513_88:529,324..530,414(+)
An14g03500	0.445108	NA	tktC	NA	strong similarity to dihydroxyacetone synthase DAS1 - Candida boidinii	Dihydroxyacetone synthase	An14g03500	An14_A_niger_CBS_513_88:870,823..873,535(-)
An02g11230	0.444969	NA	N/A	NA	strong similarity to hypothetical protein YDR196c - Saccharomyces cerevisiae	Ortholog(s) have role in coenzyme A biosynthetic process and CoA-synthesizing protein complex, endoplasmic reticulum, lipid particle, mitochondrion, nuclear envelope localization	An02g11230	An02_A_niger_CBS_513_88:2,750,349..2,751,343(-)
An08g04330	0.444934	NA	N/A	NA	similarity to hypothetical endo alpha-1	Ortholog of Aspergillus tubingensis : Asptu1_0037715, Aspergillus brasiliensis : Aspbr1_0053866, Aspergillus kawachii : Aspka1_0178640 and Aspergillus acidus : Aspfo1_0129898	An08g04330	An08_A_niger_CBS_513_88:1,044,944..1,046,206(+)
An06g00550	0.444646	NA	N/A	NA	questionable ORF	protein of unknown function	An06g00550	An06_A_niger_CBS_513_88:126,312..129,393(-)
An12g05100	0.44456	NA	N/A	NA	strong similarity to 3-oxoacyl-(acyl-carrier-protein) reductase fabG - Bacillus subtilis	3-oxoacyl-[acyl-carrier protein] reductase	An12g05100	An12_A_niger_CBS_513_88:1,272,153..1,273,308(-)
An09g06260	0.444312	NA	N/A	NA	similarity to mutanase mutA - Aspergillus oryzae	Has domain(s) with predicted hydrolase activity	An09g06260	An09_A_niger_CBS_513_88:1,421,909..1,423,478(-)
An14g07210	0.444288	NA	N/A	NA	strong similarity to histidinol dehydrogenase hisD - Escherichia coli	Histidinol dehydrogenase	An14g07210	An14_A_niger_CBS_513_88:1,690,633..1,692,179(+)
An02g00140	0.444231	NA	xynB	NA	strong similarity to xylan 1	Xylan-1,4-beta-xylosidase	An02g00140	An02_A_niger_CBS_513_88:28,383..30,080(-)
An14g03490	0.444152	NA	N/A	NA	weak similarity to Son of sevenless protein Sos from patent WO200005258-A1 - Drosophila melanogaster	Has domain(s) with predicted nucleic acid binding, nucleotide binding activity	An14g03490	An14_A_niger_CBS_513_88:868,676..870,063(+)
An11g06430	0.444068	NA	N/A	NA	similarity to integral membrane protein PTH11 - Magnaporthe grisea	Ortholog of A. niger CBS 513.88 : An09g02320, A. oryzae RIB40 : AO090001000002, Aspergillus niger ATCC 1015 : 43417-mRNA, 52994-mRNA and Aspergillus carbonarius ITEM 5010 : Acar5010_060362	An11g06430	An11_A_niger_CBS_513_88:1,574,820..1,576,246(-)
An12g07500	0.444031	pgxA	pgxA	Protein with polygalacturonase activity		Putative exopolygalacturonase X	An12g07500	An12_A_niger_CBS_513_88:1,804,231..1,806,363(-)
An10g00120	0.44395	NA	N/A	NA	similarity to 2	Has domain(s) with predicted catalytic activity and role in metabolic process	An10g00120	An10_A_niger_CBS_513_88:23,276..24,443(-)
An07g07630	0.443634	NA	N/A	NA	strong similarity to avenacinase - Gaeumannomyces graminis	Beta-glucosidase	An07g07630	An07_A_niger_CBS_513_88:1,655,801..1,658,638(+)
An01g09950	0.443351	NA	N/A	NA	strong similarity to hypothetical protein of the lovastatin biosynthesis gene cluster - Aspergillus terreus	Has domain(s) with predicted 2-methylcitrate dehydratase activity and role in propionate catabolic process	An01g09950	An01_A_niger_CBS_513_88:2,366,246..2,367,912(+)
An12g03530	0.443349	NA	N/A	NA	similarity to cytochrome P450 trichodiene oxygenase TRI4 - Fusarium sporotrichioides [putative frameshift]	Ortholog(s) have oxidoreductase activity and role in steroid metabolic process	An12g03530	An12_A_niger_CBS_513_88:900,814..902,575(-)
An08g09970	0.443278	NA	N/A	NA	similarity to beta-transducin-like protein het-e - Podospora anserina	Ortholog of Aspergillus tubingensis : Asptu1_0111989, Neosartorya fischeri NRRL 181 : NFIA_021340, Aspergillus acidus : Aspfo1_0044485 and Aspergillus wentii : Aspwe1_0176412, Aspwe1_0177517	An08g09970	An08_A_niger_CBS_513_88:2,364,150..2,367,774(+)
An06g00160	0.443203	NA	N/A	NA	weak similarity to hypothetical cell wall protein binB - Aspergillus nidulans	Ortholog(s) have extracellular region localization	An06g00160	An06_A_niger_CBS_513_88:35,762..36,570(-)
An04g04370	0.443171	NA	N/A	NA	strong similarity to phenylalanine ammonia-lyase Pal - Rhodosporidium toruloides	Has domain(s) with predicted ammonia-lyase activity, catalytic activity, role in L-phenylalanine catabolic process, biosynthetic process and cytoplasm localization	An04g04370	An04_A_niger_CBS_513_88:1,097,425..1,099,994(+)
An12g01320	0.443164	NA	ppoD	NA	strong similarity to linoleate diol synthase - Gaeumannomyces graminis	Putative dioxygenase	An12g01320	An12_A_niger_CBS_513_88:363,700..368,164(+)
An05g01160	0.442952	NA	cyt19	NA	weak similarity to air bubble protein gvpA-gvpD-41 from patent CN1331110-A - Unclassified organism	Putative arsenic methyltransferase	An05g01160	An05_A_niger_CBS_513_88:308,576..309,726(+)
An08g08330	0.442765	NA	N/A	NA	strong similarity to multidrug resistance protein Hol1 - Saccharomyces cerevisiae	Has domain(s) with predicted role in transmembrane transport and integral component of membrane localization	An08g08330	An08_A_niger_CBS_513_88:1,983,331..1,985,355(-)
An09g02990	0.442691	NA	N/A	NA	similarity to hypothetical Sua5 protein APE2397 - Aeropyrum pernix	Has domain(s) with predicted double-stranded RNA binding activity	An09g02990	An09_A_niger_CBS_513_88:665,273..666,799(-)
An14g03510	0.442589	NA	N/A	NA	strong similarity to sorbitol dehydrogenase SDH - Rattus norvegicus	D-sorbitol dehydrogenase	An14g03510	An14_A_niger_CBS_513_88:873,593..875,155(+)
An08g03780	0.44255	NA	N/A	NA	strong similarity to cytochrome P450 monooxygenase TRI11 - Fusarium sporotrichioides	Ortholog(s) have catalytic activity and role in sterigmatocystin biosynthetic process	An08g03780	An08_A_niger_CBS_513_88:894,926..897,069(-)
An18g02590	0.442468	NA	N/A	NA	strong similarity to hypothetical protein encoded by An06g00610 - Aspergillus niger	Has domain(s) with predicted ATP binding, phosphotransferase activity, alcohol group as acceptor, transferase activity, transferring phosphorus-containing groups activity and role in lipopolysaccharide biosynthetic process	An18g02590	An18_A_niger_CBS_513_88:548,364..549,199(+)
An01g13250	0.44176	NA	N/A	NA	similarity to hypothetical protein YKL047w - Saccharomyces cerevisiae	Ortholog(s) have Golgi apparatus, endoplasmic reticulum, lipid particle localization	An01g13250	An01_A_niger_CBS_513_88:3,158,096..3,160,598(-)
An15g02930	0.441461	NA	N/A	NA	strong similarity to ABC transporter CDR4 - Candida albicans	Ortholog(s) have ATP binding, drug binding, fluconazole transporter activity, phospholipid-translocating ATPase activity, xenobiotic-transporting ATPase activity	An15g02930	An15_A_niger_CBS_513_88:738,679..743,611(+)
An10g00230	0.441445	NA	N/A	NA	strong similarity to glutathione-independent formaldehyde dehydrogenase fdhA - Pseudomonas putida	Putative formaldehyde dehydrogenase	An10g00230	An10_A_niger_CBS_513_88:46,889..48,635(+)
An02g13380	0.441306	NA	N/A	NA	weak similarity to gastric mucin clone PGM-2A - Sus scrofa	Ortholog of A. nidulans FGSC A4 : AN4839, A. fumigatus Af293 : Afu3g07340, A. oryzae RIB40 : AO090020000189, Aspergillus wentii : Aspwe1_0559530 and Aspergillus sydowii : Aspsy1_0146522	An02g13380	An02_A_niger_CBS_513_88:3,220,577..3,222,271(+)
An15g02600	0.441137	NA	N/A	NA	hypothetical protein	Ortholog of A. oryzae RIB40 : AO090010000086, Aspergillus tubingensis : Asptu1_0034039, Aspergillus brasiliensis : Aspbr1_0046300 and Aspergillus flavus NRRL 3357 : AFL2T_11351	An15g02600	An15_A_niger_CBS_513_88:663,523..664,221(-)
An04g03330	0.440957	NA	N/A	NA	strong similarity to hypothetical protein SPAC1F12.08 - Schizosaccharomyces pombe	Ortholog(s) have cytosol, nucleus localization	An04g03330	An04_A_niger_CBS_513_88:838,795..840,000(+)
An14g02340	0.440893	NA	N/A	NA	weak similarity to nucleolar phosphoprotein - Xenopus laevis	Ortholog of A. fumigatus Af293 : Afu5g10980, Neosartorya fischeri NRRL 181 : NFIA_076280, Aspergillus clavatus NRRL 1 : ACLA_014020 and Aspergillus niger ATCC 1015 : 41656-mRNA	An14g02340	An14_A_niger_CBS_513_88:589,166..590,220(-)
An09g01840	0.440855	NA	orf3	NA	strong similarity to salicylate hydroxylase nahG - Pseudomonas putida	Salicylate hydroxylase	An09g01840	An09_A_niger_CBS_513_88:389,489..390,820(+)
An14g02980	0.440819	NA	N/A	NA	weak similarity to mucin-like glycoprotein 900 GP900 - Cryptosporidium parvum	protein of unknown function	An14g02980	An14_A_niger_CBS_513_88:735,853..738,561(-)
An04g01250	0.440817	ecdR	ecdR	Helix-loop-helix (HLH) family transcription factor; involved in the early stage of conidiation; overexpression results in large numbers of conidia at an early stage of development	NA	Ortholog(s) have role in asexual sporulation resulting in formation of a cellular spore, positive regulation of asexual sporulation resulting in formation of a cellular spore, regulation of transcription, DNA-templated	An04g01250	An04_A_niger_CBS_513_88:312,962..315,177(+)
An08g03080	0.440401	NA	N/A	NA	strong similarity to hypothetical protein encoded by An08g03120 - Aspergillus niger	Has domain(s) with predicted ATP binding, protein kinase activity, transferase activity, transferring phosphorus-containing groups activity and role in protein phosphorylation	An08g03080	An08_A_niger_CBS_513_88:707,250..708,287(+)
An07g09030	0.440375	NA	N/A	NA	hypothetical protein	protein of unknown function	An07g09030	An07_A_niger_CBS_513_88:2,025,506..2,026,770(+)
An07g10130	0.440367	NA	N/A	NA	weak similarity to ubiquitin specific processing protease DUB1 - Mus musculus	Has domain(s) with predicted ubiquitinyl hydrolase activity and role in protein deubiquitination, ubiquitin-dependent protein catabolic process	An07g10130	An07_A_niger_CBS_513_88:2,274,380..2,276,517(-)
An07g03110	0.440365	NA	N/A	NA	similarity to hypothetical protein CAD21104.1 - Neurospora crassa	Ortholog of Aspergillus tubingensis : Asptu1_0175123, Aspergillus brasiliensis : Aspbr1_0175487, Aspergillus kawachii : Aspka1_0176380 and Aspergillus acidus : Aspfo1_0124972	An07g03110	An07_A_niger_CBS_513_88:652,388..653,935(-)
An14g01540	0.440274	NA	N/A	NA	similarity to aromatic amino acid transporter TAT1 - Rattus norvegicus [putative frameshift]	Has domain(s) with predicted role in transmembrane transport and integral component of membrane localization	An14g01540	An14_A_niger_CBS_513_88:404,253..405,672(-)
An06g02130	0.440254	NA	N/A	NA	hypothetical protein	Ortholog of Aspergillus niger ATCC 1015 : 37696-mRNA and Aspergillus zonatus : Aspzo1_1501727	An06g02130	An06_A_niger_CBS_513_88:530,831..531,121(-)
An01g13500	0.440217	NA	N/A	NA	hypothetical protein	protein of unknown function	An01g13500	An01_A_niger_CBS_513_88:3,222,966..3,224,303(-)
An02g05810	0.44017	NA	N/A	NA	questionable ORF	protein of unknown function	An02g05810	An02_A_niger_CBS_513_88:1,366,349..1,366,636(+)
An11g10240	0.440141	NA	N/A	NA	hypothetical protein	Has domain(s) with predicted metal ion transmembrane transporter activity, role in metal ion transport, transmembrane transport and membrane localization	An11g10240	An11_A_niger_CBS_513_88:2,454,044..2,455,883(+)
An05g01780	0.439533	NA	N/A	NA	similarity to hypothetical protein SA1981 - Staphylococcus aureus	Has domain(s) with predicted siderophore transmembrane transporter activity and role in siderophore biosynthetic process	An05g01780	An05_A_niger_CBS_513_88:421,355..423,454(+)
An15g04940	0.43952	NA	N/A	NA	strong similarity to norsolorinic acid reductase norA - Aspergillus parasiticus	Ortholog of A. niger CBS 513.88 : An07g04560, A. oryzae RIB40 : AO090120000379, Aspergillus wentii : Aspwe1_0025791 and Aspergillus versicolor : Aspve1_0085348, Aspve1_0125261	An15g04940	An15_A_niger_CBS_513_88:1,168,120..1,169,277(+)
An07g04470	0.439316	NA	N/A	NA	strong similarity to butyrylcholinesterase BChE - Oryctolagus cuniculus	Ortholog of A. nidulans FGSC A4 : AN10908, A. niger CBS 513.88 : An06g00460, An16g08070 and A. oryzae RIB40 : AO090038000122	An07g04470	An07_A_niger_CBS_513_88:944,420..946,125(+)
An01g05330	0.439207	NA	N/A	NA	strong similarity to nuclear transport regulator Npl4 - Saccharomyces cerevisiae	Ortholog(s) have role in ER-associated misfolded protein catabolic process and cytoplasm-associated proteasomal ubiquitin-dependent protein catabolic process, more	An01g05330	An01_A_niger_CBS_513_88:1,270,974..1,273,207(-)
An18g06370	0.43917	NA	N/A	NA	strong similarity to multidrug resistance protein Hol1 - Saccharomyces cerevisiae	Has domain(s) with predicted role in transmembrane transport and integral component of membrane localization	An18g06370	An18_A_niger_CBS_513_88:1,444,655..1,447,943(+)
An08g09430	0.439143	NA	N/A	NA	similarity to notchless Nle - Drosophila melanogaster	Has domain(s) with predicted catalytic activity and role in nucleoside metabolic process	An08g09430	An08_A_niger_CBS_513_88:2,237,457..2,239,775(-)
An03g02100	0.438918	NA	N/A	NA	strong similarity to cold-adapted lipase lipP - Pseudomonas sp.	Ortholog(s) have carboxylic ester hydrolase activity, lipase activity	An03g02100	An03_A_niger_CBS_513_88:406,942..408,003(+)
An12g05820	0.438807	NA	N/A	NA	strong similarity to high-affinity glucose transporter HGT1 - Kluyveromyces lactis	Has domain(s) with predicted substrate-specific transmembrane transporter activity, transmembrane transporter activity, transporter activity, role in transmembrane transport and integral component of membrane, membrane localization	An12g05820	An12_A_niger_CBS_513_88:1,440,624..1,442,324(-)
An18g03990	0.438489	NA	N/A	NA	similarity to fluoroquinolone resistance factor NorA - Staphylococcus aureus	Has domain(s) with predicted role in transmembrane transport and integral component of membrane localization	An18g03990	An18_A_niger_CBS_513_88:917,144..918,881(+)
An18g03630	0.438352	NA	N/A	NA	similarity to hypothetical protein encoded by An07g02000 - Aspergillus niger	Ortholog of A. nidulans FGSC A4 : AN4199, A. fumigatus Af293 : Afu1g05950, A. oryzae RIB40 : AO090011000091, Aspergillus wentii : Aspwe1_0038208, Aspwe1_0110054 and Aspergillus sydowii : Aspsy1_0032857	An18g03630	An18_A_niger_CBS_513_88:809,051..810,330(-)
An09g01800	0.438339	NA	epaC	NA	strong similarity to trichothecene 3-O-acetyltransferase TRI101 - Fusarium sporotrichioides	Has domain(s) with predicted transferase activity, transferring acyl groups other than amino-acyl groups activity	An09g01800	An09_A_niger_CBS_513_88:381,929..383,314(-)
An06g01420	0.438294	NA	N/A	NA	similarity to mating-type-associated vegetative incompatibility factor TOL - Neurospora crassa	protein of unknown function	An06g01420	An06_A_niger_CBS_513_88:347,713..349,287(-)
An12g10220	0.438292	NA	N/A	NA	similarity to leucoanthocyanidin dioxygenase LDOX - Vitis vinifera	protein of unknown function	An12g10220	An12_A_niger_CBS_513_88:2,377,660..2,379,649(+)
An18g02830	0.438152	NA	N/A	NA	strong similarity to hypothetical conserved protein B13N20.310 - Neurospora crassa	Ortholog(s) have role in cellular protein localization, positive regulation of ubiquitin-specific protease activity and cell cortex of cell tip, cell division site, cytosol localization	An18g02830	An18_A_niger_CBS_513_88:611,092..615,080(-)
An08g04550	0.438033	NA	N/A	NA	strong similarity to hypothetical protein B1D1.190 - Neurospora crassa [putative frameshift]	Has domain(s) with predicted oxidoreductase activity and role in oxidation-reduction process	An08g04550	An08_A_niger_CBS_513_88:1,101,925..1,103,645(-)
An07g03470	0.437994	NA	N/A	NA	strong similarity to allantoate permease Dal5 - Saccharomyces cerevisiae	Putative allantoate permease	An07g03470	An07_A_niger_CBS_513_88:740,089..742,292(-)
An08g06340	0.43785	NA	N/A	NA	strong similarity to acetyl-hydrolase chnC - Acinetobacter sp.	Has domain(s) with predicted hydrolase activity and role in metabolic process	An08g06340	An08_A_niger_CBS_513_88:1,509,230..1,510,547(-)
An01g01320	0.437669	NA	N/A	NA	strong similarity to alpha-galactosidase agal - Phanerochaete chrysosporium	Alpha-galactosidase	An01g01320	An01_A_niger_CBS_513_88:312,690..314,120(+)
An11g06080	0.437593	NA	N/A	NA	strong similarity to beta-glucosidase 1 bgl1 - Aspergillus aculeatus [truncated ORF]	Putative beta-glucosidase	An11g06080	An11_A_niger_CBS_513_88:1,496,621..1,498,090(-)
An05g02260	0.437274	NA	N/A	NA	strong similarity to xylitol dehydrogenase xdh - Galactocandida mastotermitis	D-Xylulose reductase (xylitol dehydrogenase)	An05g02260	An05_A_niger_CBS_513_88:508,121..509,374(-)
An01g00110	0.43725		N/A	Has domain(s) with predicted hydrolase activity and role in nucleotide catabolic process	NA	Ortholog(s) have endoplasmic reticulum, extracellular region localization	An01g00110	An01_A_niger_CBS_513_88:26,076..28,287(+)
An12g09550	0.43711	NA	N/A	NA	weak similarity to hypothetical poly(A) binding protein II PABPII - Xenopus laevis	protein of unknown function	An12g09550	An12_A_niger_CBS_513_88:2,240,340..2,241,399(+)
An16g02610	0.4369	NA	N/A	NA	strong similarity to fluconazole resistance transporter Flr1 - Saccharomyces cerevisiae	Has domain(s) with predicted role in transmembrane transport and integral component of membrane localization	An16g02610	An16_A_niger_CBS_513_88:572,629..574,787(-)
An09g04370	0.436888	NA	N/A	NA	similarity to hypothetical protein Rv0276 - Mycobacterium tuberculosis	Ortholog of A. nidulans FGSC A4 : AN10481, A. fumigatus Af293 : Afu3g14190, A. oryzae RIB40 : AO090012000662, Aspergillus wentii : Aspwe1_0169992 and Aspergillus sydowii : Aspsy1_0044374	An09g04370	An09_A_niger_CBS_513_88:972,544..973,446(-)
An12g05400	0.436781	NA	N/A	NA	similarity to cholesterol 7alpha-monooxygenase CYP7 - Oryctolagus cuniculus	Putative cholesterol 7alpha-monooxygenase	An12g05400	An12_A_niger_CBS_513_88:1,337,940..1,339,865(+)
An12g05380	0.43641	NA	N/A	NA	strong similarity to cercosporin transporter CFP - Cercospora kikuchii	Has domain(s) with predicted role in transmembrane transport and integral component of membrane localization	An12g05380	An12_A_niger_CBS_513_88:1,332,943..1,335,313(+)
An08g07010	0.436339	NA	N/A	NA	similarity to hypothetical protein mlr7324 - Mesorhizobium loti	Ortholog of A. nidulans FGSC A4 : AN4122, AN2881, AN10123, AN0867, A. fumigatus Af293 : Afu1g13860, Afu1g15180, Afu3g11650 and A. niger CBS 513.88 : An02g07440, An01g13480	An08g07010	An08_A_niger_CBS_513_88:1,670,422..1,671,910(-)
An03g01590	0.436329	NA	N/A	NA	strong similarity to general amino acid permease Gap1 - Saccharomyces cerevisiae	Has domain(s) with predicted amino acid transmembrane transporter activity, role in amino acid transmembrane transport, amino acid transport, transmembrane transport and integral component of membrane, membrane localization	An03g01590	An03_A_niger_CBS_513_88:306,138..308,134(-)
An18g04200	0.43628	NA	N/A	NA	similarity to formyl-CoA transferase frc - Oxalobacter formigenes	Has domain(s) with predicted catalytic activity and role in metabolic process	An18g04200	An18_A_niger_CBS_513_88:975,101..977,293(-)
An14g03060	0.436221	NA	N/A	NA	strong similarity to hypothetical protein encoded by An16g01890 - Aspergillus niger	Ortholog of Aspergillus wentii : Aspwe1_0165653, Aspergillus niger ATCC 1015 : 201544-mRNA, Aspergillus carbonarius ITEM 5010 : Acar5010_209600 and Aspergillus brasiliensis : Aspbr1_0050031	An14g03060	An14_A_niger_CBS_513_88:766,526..767,887(+)
An14g04440	0.436162	NA	N/A	NA	questionable ORF	protein of unknown function	An14g04440	An14_A_niger_CBS_513_88:1,067,258..1,067,469(-)
An08g05310	0.435913	NA	N/A	NA	weak similarity to hypothetical protein encoded by An19g00360 - Aspergillus niger	Ortholog of A. nidulans FGSC A4 : AN6315, AN9346, A. niger CBS 513.88 : An13g01700, A. oryzae RIB40 : AO090020000178 and Aspergillus sydowii : Aspsy1_0072048, Aspsy1_0132512, Aspsy1_1153861	An08g05310	An08_A_niger_CBS_513_88:1,276,460..1,278,069(-)
An14g01600	0.435873	NA	N/A	NA	strong similarity to hexose transporter hxtA - Aspergillus parasiticus	Ortholog(s) have role in cellobiose transport, cellulose catabolic process	An14g01600	An14_A_niger_CBS_513_88:414,729..416,773(-)
An01g02540	0.435339	NA	N/A	NA	questionable ORF	protein of unknown function	An01g02540	An01_A_niger_CBS_513_88:608,463..609,418(+)
An15g07600	0.435172	NA	N/A	NA	weak similarity to protein tetA from patent EP1097998-A - Corynebacterium glutamicum	Has domain(s) with predicted role in transmembrane transport and integral component of membrane localization	An15g07600	An15_A_niger_CBS_513_88:1,799,233..1,800,903(+)
An01g11700	0.435107	NA	N/A	NA	weak similarity to BPP-CNP precursor homolog - Agkistrodon blomhoffi	protein of unknown function	An01g11700	An01_A_niger_CBS_513_88:2,751,323..2,752,031(-)
An01g01530	0.435097	NA	N/A	NA	similarity to proline dehydrogenase slgA - Drosophila melanogaster	Proline dehydrogenase	An01g01530	An01_A_niger_CBS_513_88:358,901..360,515(+)
An01g08680	0.434888	NA	N/A	NA	weak similarity to regulator protein Gal4 - Saccharomyces cerevisiae	Ortholog of A. nidulans FGSC A4 : AN6396, AN3269, AN1641 and A. fumigatus Af293 : Afu1g11520, Afu1g17240, Afu2g17895, Afu3g01880, Afu4g01510	An01g08680	An01_A_niger_CBS_513_88:2,048,547..2,050,866(-)
An15g07530	0.434806	NA	N/A	NA	strong similarity to cyclic peptide AM-toxin synthase AMT - Alternaria alternata	Putative nonribosomal peptide synthase (NRPS), encoded in a predicted secondary metabolite gene cluster	An15g07530	An15_A_niger_CBS_513_88:1,767,557..1,785,044(-)
An07g00400	0.434777	NA	N/A	NA	strong similarity to protein from patent WO0065067-A - Homo sapiens	Has domain(s) with predicted oxidoreductase activity and role in metabolic process	An07g00400	An07_A_niger_CBS_513_88:77,156..78,148(-)
An11g07360	0.434772	NA	N/A	NA	hypothetical protein	protein of unknown function	An11g07360	An11_A_niger_CBS_513_88:1,777,191..1,777,651(-)
An15g07160	0.434469	NA	pelF	NA	strong similarity to pectin lyase pelA - Aspergillus niger	Putative pectin lyase, involved in degradation of pectins	An15g07160	An15_A_niger_CBS_513_88:1,700,335..1,701,879(-)
An08g07740	0.434123	NA	N/A	NA	strong similarity to phenylalanine ammonia-lyase Pal - Rhodosporidium toruloides [truncated ORF]	Has domain(s) with predicted ammonia-lyase activity, catalytic activity, role in L-phenylalanine catabolic process, biosynthetic process and cytoplasm localization	An08g07740	An08_A_niger_CBS_513_88:1,848,949..1,850,878(+)
An18g05930	0.433525	NA	N/A	NA	questionable ORF	protein of unknown function	An18g05930	An18_A_niger_CBS_513_88:1,357,362..1,357,945(+)
An03g02230	0.43352	NA	N/A	NA	hypothetical protein	protein of unknown function	An03g02230	An03_A_niger_CBS_513_88:428,852..429,675(-)
An13g03100	0.433493	NA	N/A	NA	strong similarity to outward-rectifier potassium channel Duk1 - Saccharomyces cerevisiae	Has domain(s) with predicted potassium channel activity, role in potassium ion transmembrane transport and membrane localization	An13g03100	An13_A_niger_CBS_513_88:714,126..715,881(-)
An04g04360	0.433278	NA	N/A	NA	similarity to hypothetical protein 104H10.250 - Neurospora crassa	Has domain(s) with predicted hydrolase activity, acting on ester bonds activity and role in biosynthetic process	An04g04360	An04_A_niger_CBS_513_88:1,096,041..1,096,937(+)
An07g04510	0.433202	NA	N/A	NA	hypothetical protein	Ortholog of A. nidulans FGSC A4 : AN10588, A. fumigatus Af293 : Afu5g08870, A. oryzae RIB40 : AO090020000457, AO090012000441 and Neosartorya fischeri NRRL 181 : NFIA_078440	An07g04510	An07_A_niger_CBS_513_88:956,447..957,039(-)
An11g02720	0.433153	NA	N/A	NA	similarity to hypothetical protein C50F7.2 - Caenorhabditis elegans	Ortholog of Aspergillus tubingensis : Asptu1_0044026, Aspergillus brasiliensis : Aspbr1_0025314, Aspergillus kawachii : Aspka1_0174182 and Aspergillus acidus : Aspfo1_0052506	An11g02720	An11_A_niger_CBS_513_88:690,533..691,983(-)
An18g05510	0.432961	NA	N/A	NA	similarity to mucin-like protein Muc1 - Saccharomyces cerevisiae	Ortholog(s) have extracellular region localization	An18g05510	An18_A_niger_CBS_513_88:1,250,553..1,252,537(+)
An11g05970	0.432904	NA	N/A	NA	weak similarity to muramidase-2 - Enterococcus hirae	Has domain(s) with predicted role in cell wall macromolecule catabolic process	An11g05970	An11_A_niger_CBS_513_88:1,471,271..1,472,819(-)
An04g02370	0.432605	NA	N/A	NA	hypothetical protein	Ortholog of A. nidulans FGSC A4 : AN3850, A. oryzae RIB40 : AO090023000776, Aspergillus versicolor : Aspve1_0132378, Aspergillus zonatus : Aspzo1_0134711 and Aspergillus sydowii : Aspsy1_0057416	An04g02370	An04_A_niger_CBS_513_88:617,937..619,357(-)
An08g01710	0.432496	abfC	abfC	Protein with alpha-arabinofuranosidase activity		Putative arabinofuranosidase	An08g01710	An08_A_niger_CBS_513_88:377,312..379,229(-)
An02g12800	0.432207	NA	N/A	NA	similarity to gentisate 1	Gentisate 1,2-dioxygenase	An02g12800	An02_A_niger_CBS_513_88:3,091,351..3,092,478(-)
An03g01800	0.431911	NA	N/A	NA	strong similarity to brain polypeptide endogenous benzodiazepinoid EBZD from patent US5011777-A - Bos taurus	Ortholog(s) have long-chain fatty acid transporter activity, role in chronological cell aging, long-chain fatty acid transport and cytosol, extracellular region, nucleus localization	An03g01800	An03_A_niger_CBS_513_88:351,396..351,985(+)
An03g04140	0.431509	NA	N/A	NA	strong similarity to N-terminal amidase Nta1 - Saccharomyces cerevisiae	Ortholog(s) have protein-N-terminal asparagine amidohydrolase activity, protein-N-terminal glutamine amidohydrolase activity and role in cellular protein modification process, protein catabolic process	An03g04140	An03_A_niger_CBS_513_88:905,704..907,284(+)
An18g04150	0.431488	pexB	pex2	Putative peroxisome biogenesis protein; peroxin; RING-&#64257;nger complex protein	NA	Ortholog(s) have role in fatty acid metabolic process	An18g04150	An18_A_niger_CBS_513_88:963,654..965,497(+)
An03g01920	0.431386	NA	N/A	NA	similarity to human ORFX ORF2524 polypeptide sequence SEQ ID NO:5048 from patent WO200058473-A2 - Homo sapiens	Ortholog of A. nidulans FGSC A4 : AN10915, A. niger CBS 513.88 : An04g09630, Aspergillus wentii : Aspwe1_0160312, Aspwe1_0167997 and Aspergillus versicolor : Aspve1_0513563	An03g01920	An03_A_niger_CBS_513_88:379,759..381,190(-)
An07g08950	0.431342	eglC	eglC	Heat- and alkaline-stable endoglucanase; specific for substrates with beta-1		Heat- and alkaline-stable endoglucanase	An07g08950	An07_A_niger_CBS_513_88:1,994,961..1,996,766(+)
An01g05100	0.431274	NA	N/A	NA	weak similarity to ribonucleoprotein B cp29B - Nicotiana sylvestris	Has domain(s) with predicted nucleic acid binding, nucleotide binding activity	An01g05100	An01_A_niger_CBS_513_88:1,212,353..1,214,198(-)
An18g00090	0.430974	NA	N/A	NA	strong similarity to short-chain alcohol dehydrogenase adhA - Aspergillus parasiticus	Has domain(s) with predicted oxidoreductase activity and role in metabolic process	An18g00090	An18_A_niger_CBS_513_88:17,833..18,767(+)
An07g01450	0.43097	NA	N/A	NA	hypothetical protein	protein of unknown function	An07g01450	An07_A_niger_CBS_513_88:268,697..270,685(-)
An15g04980	0.430779	NA	N/A	NA	strong similarity to hypothetical protein encoded by An18g00860 - Aspergillus niger	Has domain(s) with predicted zinc ion binding activity	An15g04980	An15_A_niger_CBS_513_88:1,174,841..1,175,872(+)
An15g04270	0.430698	NA	qutD	NA	strong similarity to quinate transport protein qutD - Aspergillus nidulans	Putative quinate transport protein	An15g04270	An15_A_niger_CBS_513_88:1,012,122..1,013,917(+)
An11g10270	0.430675	NA	N/A	NA	strong similarity to aspartic protease polypeptide #4 from patent WO200268623-A2. - Aspergillus niger	Has domain(s) with predicted aspartic-type endopeptidase activity and role in proteolysis	An11g10270	An11_A_niger_CBS_513_88:2,460,460..2,461,962(+)
An15g01150	0.430659	NA	N/A	NA	hypothetical protein	Ortholog of A. fumigatus Af293 : Afu6g04340, Neosartorya fischeri NRRL 181 : NFIA_050870, Aspergillus wentii : Aspwe1_0323239 and Aspergillus sydowii : Aspsy1_0121483	An15g01150	An15_A_niger_CBS_513_88:314,256..315,161(+)
An08g07750	0.43052	NA	N/A	NA	hypothetical protein [truncated ORF]	protein of unknown function	An08g07750	An08_A_niger_CBS_513_88:1,851,006..1,851,287(+)
An01g01330	0.43035	NA	N/A	NA	similarity to acetate regulatory DNA binding protein facB - Aspergillus nidulans	Has domain(s) with predicted DNA binding, RNA polymerase II transcription factor activity, sequence-specific DNA binding, zinc ion binding activity and role in regulation of transcription, DNA-templated, transcription, DNA-templated	An01g01330	An01_A_niger_CBS_513_88:314,474..317,976(+)
An01g03030	0.430206	NA	N/A	NA	strong similarity to tartrate dehydrogenase TDH - Pseudomonas putida	Tartrate dehydrogenase	An01g03030	An01_A_niger_CBS_513_88:714,732..715,871(+)
An03g01430	0.430186	NA	N/A	NA	weak similarity to integral membrane protein PTH11 - Magnaporthe grisea	Ortholog of A. nidulans FGSC A4 : AN6924, AN5943, AN8512, AN8548, AN0857, AN8661, AN4642 and A. fumigatus Af293 : Afu1g15290, Afu3g00850, Afu4g08850, Afu7g00920	An03g01430	An03_A_niger_CBS_513_88:273,429..274,812(-)
An03g02320	0.430097	NA	N/A	NA	strong similarity to phenol hydroxylase - Trichosporon cutaneum	Has domain(s) with predicted FAD binding, oxidoreductase activity and role in metabolic process	An03g02320	An03_A_niger_CBS_513_88:444,298..446,276(+)
An02g00920	0.429805	NA	N/A	NA	hypothetical protein	Ortholog of Aspergillus tubingensis : Asptu1_0187451, Aspergillus brasiliensis : Aspbr1_0039121, Aspergillus kawachii : Aspka1_0183048 and Aspergillus acidus : Aspfo1_0201460	An02g00920	An02_A_niger_CBS_513_88:200,161..200,452(-)
An01g07550	0.429788	NA	N/A	NA	similarity to androgen receptor coactivator ARA55 - Homo sapiens	Has domain(s) with predicted zinc ion binding activity	An01g07550	An01_A_niger_CBS_513_88:1,777,249..1,778,490(+)
An11g07930	0.42966	NA	N/A	NA	similarity to desmoplakin I DPI - Homo sapiens	Ortholog of A. fumigatus Af293 : Afu6g09292, A. oryzae RIB40 : AO090001000608, Neosartorya fischeri NRRL 181 : NFIA_054960 and Aspergillus wentii : Aspwe1_0032470	An11g07930	An11_A_niger_CBS_513_88:1,892,127..1,896,551(-)
An04g03070	0.429647	NA	N/A	NA	similarity to hypothetical transcription activator SPAC139.03 - Schizosaccharomyces pombe	Has domain(s) with predicted DNA binding, RNA polymerase II transcription factor activity, sequence-specific DNA binding, zinc ion binding activity and role in regulation of transcription, DNA-templated, transcription, DNA-templated	An04g03070	An04_A_niger_CBS_513_88:772,054..774,372(+)
An09g05880	0.429548	NA	agdE	NA	strong similarity to alpha-glucosidase ModA - Dictyostelium discoideum	Alpha-glucosidase	An09g05880	An09_A_niger_CBS_513_88:1,341,665..1,344,790(+)
An03g05310	0.429334	NA	N/A	NA	similarity to salicylate hydroxylase nahW - Pseudomonas stutzeri	Salicylate hydroxylase with a predicted role in salicylic acid degradation	An03g05310	An03_A_niger_CBS_513_88:1,185,107..1,186,839(+)
An11g03130	0.429243	NA	N/A	NA	weak similarity to hypothetical protein encoded by An01g07840 - Aspergillus niger	Ortholog of Aspergillus tubingensis : Asptu1_0691494, Aspergillus brasiliensis : Aspbr1_0246910, Aspergillus kawachii : Aspka1_0174146 and Aspergillus acidus : Aspfo1_0215054	An11g03130	An11_A_niger_CBS_513_88:782,131..783,275(+)
An11g07300	0.42921	NA	N/A	NA	similarity to fluconazole resistance protein FLU1 - Candida albicans [truncated ORF]	Has domain(s) with predicted role in transmembrane transport and integral component of membrane localization	An11g07300	An11_A_niger_CBS_513_88:1,761,620..1,763,316(+)
An14g01390	0.429115	NA	N/A	NA	strong similarity to hypothetical protein AAO75370.1 - Bacteroides thetaiotaomicron	Ortholog of Aspergillus tubingensis : Asptu1_0132292, Aspergillus kawachii : Aspka1_0177360, Aspergillus acidus : Aspfo1_0048298 and Aspergillus niger ATCC 1015 : 41574-mRNA	An14g01390	An14_A_niger_CBS_513_88:373,627..375,681(-)
An05g00730	0.429029	NA	N/A	NA	strong similarity to hexose transporter Hxt3 - Saccharomyces cerevisiae	Has domain(s) with predicted substrate-specific transmembrane transporter activity, transmembrane transporter activity, role in transmembrane transport and integral component of membrane, membrane localization	An05g00730	An05_A_niger_CBS_513_88:215,329..217,611(-)
An11g00460	0.428959	NA	N/A	NA	strong similarity to amyloid precursor protein-binding protein 1 APP-B1 - Homo sapiens	Ortholog(s) have cytosol, nucleus localization	An11g00460	An11_A_niger_CBS_513_88:131,312..133,195(-)
An10g00130	0.428861	NA	N/A	NA	strong similarity to para-hydroxybenzoate--polyprenyltransferase ppt1p - Schizosaccharomyces pombe	Has domain(s) with predicted prenyltransferase activity and integral component of membrane localization	An10g00130	An10_A_niger_CBS_513_88:24,910..25,927(-)
An17g01290	0.428809	NA	N/A	NA	questionable ORF	protein of unknown function	An17g01290	An17_A_niger_CBS_513_88:302,426..303,534(-)
An09g05550	0.428681	NA	N/A	NA	weak similarity to hypothetical protein EAA53565.1 - Magnaporthe grisea	Ortholog of A. oryzae RIB40 : AO090102000409, Aspergillus wentii : Aspwe1_0029249, Aspwe1_0173013, Aspergillus versicolor : Aspve1_0076744, Aspve1_0089152 and Aspergillus niger ATCC 1015 : 43182-mRNA	An09g05550	An09_A_niger_CBS_513_88:1,255,272..1,257,368(-)
An11g09720	0.428672	NA	N/A	NA	strong similarity to polyketide synthase PKS1 - Cochliobolus heterostrophus	Putative polyketide synthase (PKS), encoded in a predicted secondary metabolite gene cluster	An11g09720	An11_A_niger_CBS_513_88:2,319,425..2,327,102(+)
An11g04890	0.428525	NA	N/A	NA	similarity to multicatalytic endopeptidase regulator Rpn5 - Drosophila melanogaster	Has domain(s) with predicted GTP binding, GTPase activity	An11g04890	An11_A_niger_CBS_513_88:1,204,690..1,207,773(-)
An07g00760	0.428481	NA	N/A	NA	strong similarity to formyl-CoA transferase from patent WO9816632-A1 - Oxalobacter formigenes	Has domain(s) with predicted catalytic activity and role in metabolic process	An07g00760	An07_A_niger_CBS_513_88:134,077..135,330(-)
An11g03900	0.428406	NA	N/A	NA	strong similarity to high-affinity nicotinic acid permease Tna1 - Saccharomyces cerevisiae	Has domain(s) with predicted role in transmembrane transport and integral component of membrane localization	An11g03900	An11_A_niger_CBS_513_88:956,451..958,274(+)
An14g03220	0.428367	NA	N/A	NA	similarity to hypothetical DNA-J-like protein SPAC4G9.19 - Schizosaccharomyces pombe	Ortholog of A. nidulans FGSC A4 : AN11687, A. fumigatus Af293 : Afu3g11530, A. oryzae RIB40 : AO090003000712, Aspergillus wentii : Aspwe1_0049316 and Aspergillus sydowii : Aspsy1_0042695	An14g03220	An14_A_niger_CBS_513_88:808,768..810,151(+)
An11g00660	0.428326	NA	N/A	NA	strong similarity to p-nitrobenzyl esterase pnbA - Bacillus subtilis	protein of unknown function	An11g00660	An11_A_niger_CBS_513_88:171,462..174,567(+)
An08g03790	0.42803	NA	N/A	NA	strong similarity to lovastatin nonaketide synthase lovB - Aspergillus terreus	Putative polyketide synthase (PKS), encoded in a predicted secondary metabolite gene cluster	An08g03790	An08_A_niger_CBS_513_88:897,493..908,770(+)
An08g07280	0.428019	NA	N/A	NA	strong similarity to methicillin resistance gene HmrA - Staphylococcus aureus	Has domain(s) with predicted hydrolase activity and role in metabolic process	An08g07280	An08_A_niger_CBS_513_88:1,730,201..1,731,632(+)
An11g07340	0.427662	NA	adaD	NA	strong similarity to hypothetical O-methyl transferase EncK - Streptomyces maritimus	Protein similar to O-methyl transferases	An11g07340	An11_A_niger_CBS_513_88:1,773,090..1,773,839(+)
An12g04650	0.427268	NA	N/A	NA	weak similarity to hypothetical secreted antigen SagA - Enterococcus faecium	Ortholog of A. nidulans FGSC A4 : AN6065, A. fumigatus Af293 : Afu2g08940, A. oryzae RIB40 : AO090011000801, Aspergillus wentii : Aspwe1_0176156 and Aspergillus sydowii : Aspsy1_0031398	An12g04650	An12_A_niger_CBS_513_88:1,143,518..1,145,963(+)
An04g06280	0.427229	NA	N/A	NA	strong similarity to hypothetical protein BAC47520.1 - Bradyrhizobium japonicum	Ortholog of A. fumigatus Af293 : Afu3g15240, Neosartorya fischeri NRRL 181 : NFIA_005300, NFIA_061840, Aspergillus versicolor : Aspve1_0309353 and Aspergillus niger ATCC 1015 : 186516-mRNA, 51160-mRNA	An04g06280	An04_A_niger_CBS_513_88:1,562,809..1,563,435(+)
An14g03480	0.427194	NA	N/A	NA	hypothetical protein	protein of unknown function	An14g03480	An14_A_niger_CBS_513_88:867,732..868,492(-)
An02g00630	0.42718	NA	N/A	NA	hypothetical protein	protein of unknown function	An02g00630	An02_A_niger_CBS_513_88:137,719..138,303(-)
An11g04290	0.427159	NA	N/A	NA	strong similarity to ribitol dehydrogenase rbtD - Klebsiella aerogenes	Putative alcohol dehydrogenase	An11g04290	An11_A_niger_CBS_513_88:1,054,359..1,055,379(-)
An03g01450	0.427104	NA	N/A	NA	similarity to MCT protein from patent WO200100805-A2 - Corynebacterium glutamicum	Has domain(s) with predicted role in transmembrane transport and integral component of membrane localization	An03g01450	An03_A_niger_CBS_513_88:276,548..278,482(-)
An01g09600	0.426878	NA	N/A	NA	hypothetical protein	Ortholog of A. oryzae RIB40 : AO090011000137, Aspergillus niger ATCC 1015 : 35780-mRNA, Aspergillus terreus NIH2624 : ATET_06221 and Aspergillus tubingensis : Asptu1_0199108	An01g09600	An01_A_niger_CBS_513_88:2,297,265..2,298,934(-)
An16g02960	0.426802	NA	N/A	NA	strong similarity to prenylcysteine lyase PCL1 - Homo sapiens	Has domain(s) with predicted oxidoreductase activity, acting on a sulfur group of donors, oxygen as acceptor, prenylcysteine oxidase activity and role in oxidation-reduction process, prenylcysteine catabolic process	An16g02960	An16_A_niger_CBS_513_88:641,970..643,887(+)
An13g01520	0.426667	NA	N/A	NA	hypothetical protein	protein of unknown function	An13g01520	An13_A_niger_CBS_513_88:388,064..388,966(-)
An12g09160	0.426586	NA	N/A	NA	hypothetical protein	protein of unknown function	An12g09160	An12_A_niger_CBS_513_88:2,172,251..2,173,238(+)
An12g04540	0.42641	NA	N/A	NA	weak similarity to hypothetical protein CAD60719.1 - Podospora anserina	protein of unknown function	An12g04540	An12_A_niger_CBS_513_88:1,113,948..1,118,264(-)
An09g02140	0.426004	NA	N/A	NA	hypothetical protein	protein of unknown function	An09g02140	An09_A_niger_CBS_513_88:469,664..470,477(-)
An15g04690	0.425996	NA	N/A	NA	similarity to protein fragment SEQ ID NO:49734 from patent EP1033405-A2 - Arabidopsis thaliana	Ortholog(s) have palmitoyltransferase activity, role in protein palmitoylation and endoplasmic reticulum localization	An15g04690	An15_A_niger_CBS_513_88:1,100,962..1,102,446(+)
An15g04550	0.42595	NA	xynA	NA	strong similarity to xylanase A xynA from patent WO200068396-A2 - Aspergillus niger	Putative xylanase	An15g04550	An15_A_niger_CBS_513_88:1,070,460..1,071,469(-)
An18g04820	0.425544	NA	N/A	NA	hypothetical protein	Ortholog of Aspergillus niger ATCC 1015 : 42918-mRNA	An18g04820	An18_A_niger_CBS_513_88:1,127,741..1,128,223(+)
An15g02050	0.425511	NA	N/A	NA	similarity to hypothetical protein encoded by An04g09900 - Aspergillus niger	protein of unknown function	An15g02050	An15_A_niger_CBS_513_88:547,693..548,691(-)
An03g06750	0.425307	NA	N/A	NA	similarity to hypothetical protein encoded by An11g09050 - Aspergillus niger	Ortholog of Aspergillus kawachii : Aspka1_0181066	An03g06750	An03_A_niger_CBS_513_88:1,532,261..1,532,617(-)
An08g04360	0.425284	NA	N/A	NA	strong similarity to hypothetical protein CAE47928.1/AfA28D1.070 - Aspergillus fumigatus	Has domain(s) with predicted hydrolase activity, acting on ester bonds activity and role in GPI anchor metabolic process, intracellular protein transport	An08g04360	An08_A_niger_CBS_513_88:1,059,243..1,062,542(-)
An08g10790	0.425147	NA	N/A	NA	similarity to multidrug resistance protein Hol1 - Saccharomyces cerevisiae	Has domain(s) with predicted role in transmembrane transport and integral component of membrane localization	An08g10790	An08_A_niger_CBS_513_88:2,575,252..2,576,999(+)
An08g02625	0.42509	NA	N/A	NA\Tno annotation found		protein of unknown function	An08g02625	An08_A_niger_CBS_513_88:615,078..615,263(-)
An14g07260	0.425041	NA	N/A	NA	strong similarity to cytochrome P450 eln2 - Coprinus cinereus	Has domain(s) with predicted electron carrier activity, heme binding, iron ion binding, oxidoreductase activity, acting on paired donors, with incorporation or reduction of molecular oxygen activity and role in oxidation-reduction process	An14g07260	An14_A_niger_CBS_513_88:1,699,050..1,700,883(+)
An15g02090	0.424985	NA	N/A	NA	strong similarity to hypothetical protein EAA77948.1 - Gibberella zeae	Ortholog of A. nidulans FGSC A4 : AN0196, A. fumigatus Af293 : Afu5g14200, Afu6g13810, Afu7g05110, Afu8g01720, A. niger CBS 513.88 : An13g02610, An04g09640 and A. oryzae RIB40 : AO090003001444	An15g02090	An15_A_niger_CBS_513_88:556,439..557,783(+)
An08g08470	0.424909	NA	N/A	NA	similarity to hypothetical transcription regulator SPAC18G6.01c - Schizosaccharomyces pombe	Has domain(s) with predicted DNA binding, zinc ion binding activity, role in transcription, DNA-templated and nucleus localization	An08g08470	An08_A_niger_CBS_513_88:2,017,047..2,018,949(+)
An03g06460	0.424528	NA	N/A	NA	strong similarity to hypothetical sterigmatocystin biosynthesis p450 monooxygenase stcB - Aspergillus nidulans	Ortholog(s) have oxidoreductase activity and role in steroid metabolic process	An03g06460	An03_A_niger_CBS_513_88:1,454,024..1,455,664(-)
An06g02140	0.424186	NA	N/A	NA	similarity to hypothetical protein encoded by An01g07970 - Aspergillus niger	Ortholog of A. nidulans FGSC A4 : AN0021, A. fumigatus Af293 : Afu3g00630, A. niger CBS 513.88 : An01g07950, An14g07300, An01g11330 and A. oryzae RIB40 : AO090010000178, AO090026000311, AO090003000892	An06g02140	An06_A_niger_CBS_513_88:531,750..532,418(-)
An04g03740	0.42414	NA	N/A	NA	weak similarity to ORF1557 polypeptide sequence SEQ ID NO:3114 from patent WO200058473-A2 - Homo sapiens	Has domain(s) with predicted zinc ion binding activity	An04g03740	An04_A_niger_CBS_513_88:936,126..936,895(+)
An13g01490	0.424133	NA	N/A	NA	weak similarity to hypothetical membrane protein YJR151c - Saccharomyces cerevisiae	Ortholog of A. oryzae RIB40 : AO090009000145, Aspergillus wentii : Aspwe1_0043642, Aspwe1_0044778, Aspergillus versicolor : Aspve1_0126945 and Aspergillus niger ATCC 1015 : 44776-mRNA	An13g01490	An13_A_niger_CBS_513_88:379,393..383,073(+)
An02g03840	0.42405	NA	N/A	NA	strong similarity to hypothetical DNA-binding protein creA - Aspergillus oryzae	Ortholog of A. nidulans FGSC A4 : AN6198, A. fumigatus Af293 : Afu2g11790, A. oryzae RIB40 : AO090026000463, Aspergillus wentii : Aspwe1_0175598 and Aspergillus sydowii : Aspsy1_0152269	An02g03840	An02_A_niger_CBS_513_88:917,800..918,668(+)
An09g01430	0.423883	NA	N/A	NA	similarity to hypothetical induced upon wounding stress protein AWI 31 - Arabidopsis thaliana	Ortholog of A. nidulans FGSC A4 : AN5289, A. niger CBS 513.88 : An09g03200, An17g00580, Neosartorya fischeri NRRL 181 : NFIA_003820 and Aspergillus wentii : Aspwe1_0050264, Aspwe1_0052225, Aspwe1_0101230	An09g01430	An09_A_niger_CBS_513_88:303,208..304,664(-)
An07g02780	0.423661	NA	N/A	NA	similarity to left-right axis determination protein inversin inv - Mus musculus	Ortholog of Aspergillus tubingensis : Asptu1_0192112, Aspergillus brasiliensis : Aspbr1_0042079, Aspbr1_0209107, Aspergillus kawachii : Aspka1_0176354 and Aspergillus acidus : Aspfo1_0040707	An07g02780	An07_A_niger_CBS_513_88:564,976..565,882(+)
An07g08580	0.423595	NA	N/A	NA	weak similarity to RAD1 binding protein from patent WO9949042-A1 - Mus sp.	protein of unknown function	An07g08580	An07_A_niger_CBS_513_88:1,876,352..1,877,393(-)
An18g00550	0.42322	NA	N/A	NA	strong similarity to O-methyltransferase B omtB - Aspergillus parasiticus	Has domain(s) with predicted O-methyltransferase activity, methyltransferase activity, protein dimerization activity	An18g00550	An18_A_niger_CBS_513_88:125,596..127,058(-)
An12g01300	0.423116	NA	N/A	NA	similarity to vegetative incompatibility protein tol - Neurospora crassa	Ortholog of A. niger CBS 513.88 : An18g03620, Aspergillus wentii : Aspwe1_0032252, Aspwe1_0044843, Aspwe1_0181951, Aspwe1_0688816 and Aspergillus niger ATCC 1015 : 42823-mRNA, 43685-mRNA	An12g01300	An12_A_niger_CBS_513_88:357,650..360,341(+)
An15g07030	0.422855	NA	N/A	NA	strong similarity to geranylgeranyl diphosphate synthase GGPS1 - Homo sapiens	protein of unknown function	An15g07030	An15_A_niger_CBS_513_88:1,668,522..1,669,447(+)
An13g02430	0.422811	NA	N/A	NA	strong similarity to polyketide synthase PKS1 - Cochliobolus heterostrophus	Putative polyketide synthase (PKS), encoded in a predicted secondary metabolite gene cluster	An13g02430	An13_A_niger_CBS_513_88:581,407..588,911(+)
An02g01410	0.422758	NA	N/A	NA	hypothetical protein	Ortholog of Aspergillus brasiliensis : Aspbr1_0039085	An02g01410	An02_A_niger_CBS_513_88:305,399..306,177(-)
An15g00050	0.422732	sizA	sizA	SumO conjugation (E2) enzyme	NA	Ortholog(s) have SUMO ligase activity	An15g00050	An15_A_niger_CBS_513_88:12,919..15,434(+)
An11g02560	0.42257	NA	N/A	NA	hypothetical protein [truncated ORF]	protein of unknown function	An11g02560	An11_A_niger_CBS_513_88:646,465..646,918(-)
An02g10920	0.422457	NA	N/A	NA	strong similarity to copper amine oxidase AO-I - Aspergillus niger	Amine oxidase	An02g10920	An02_A_niger_CBS_513_88:2,699,532..2,701,717(+)
An12g09010	0.422403	NA	N/A	NA	hypothetical protein	protein of unknown function	An12g09010	An12_A_niger_CBS_513_88:2,141,965..2,143,227(+)
An12g05000	0.422268	NA	N/A	NA	strong similarity to cyclohexanone monooxygenase chnB - Acinetobacter sp.	Ortholog of A. nidulans FGSC A4 : AN0027, AN12088, A. fumigatus Af293 : Afu2g09400, A. oryzae RIB40 : AO090011000294, AO090026000051, AO090011000747, AO090011000330 and Aspergillus wentii : Aspwe1_0109054	An12g05000	An12_A_niger_CBS_513_88:1,249,008..1,250,654(+)
An11g02730	0.422146	NA	N/A	NA	similarity to hypothetical serine-rich protein SPCC1322.10 - Schizosaccharomyces pombe	Ortholog of A. nidulans FGSC A4 : AN1941, A. fumigatus Af293 : Afu6g07855, Neosartorya fischeri NRRL 181 : NFIA_053540 and Aspergillus versicolor : Aspve1_0025340	An11g02730	An11_A_niger_CBS_513_88:695,644..697,152(+)
An13g01260	0.422105	NA	N/A	NA	similarity to 1	Has domain(s) with predicted carbohydrate binding, catalytic activity and role in carbohydrate metabolic process	An13g01260	An13_A_niger_CBS_513_88:313,737..316,394(+)
An06g00750	0.421726	NA	N/A	NA	strong similarity to NADP-dependent mannitol dehydrogenase MtDH - Agaricus bisporus	Mannitol 2-dehydrogenase (NADP+)	An06g00750	An06_A_niger_CBS_513_88:180,117..181,038(-)
An03g01770	0.421631	NA	N/A	NA	strong similarity to EST an_3645 - Aspergillus niger	Ortholog of A. nidulans FGSC A4 : AN7941, A. fumigatus Af293 : Afu2g12680, Afu7g00370, Neosartorya fischeri NRRL 181 : NFIA_087830, NFIA_112920 and Aspergillus versicolor : Aspve1_0045447	An03g01770	An03_A_niger_CBS_513_88:344,557..345,239(-)
An13g01540	0.421582	NA	N/A	NA	weak similarity to hypothetical protein encoded by An13g01550 - Aspergillus niger	Ortholog of A. oryzae RIB40 : AO090001000317, Aspergillus wentii : Aspwe1_0061822, Aspergillus niger ATCC 1015 : 44779-mRNA and Aspergillus carbonarius ITEM 5010 : Acar5010_209102	An13g01540	An13_A_niger_CBS_513_88:391,554..392,261(-)
An11g04740	0.421551	NA	N/A	NA	strong similarity to secreted protein SEQ ID NO:125 from patent WO200061624-A1 - Homo sapiens	Ortholog(s) have Rab guanyl-nucleotide exchange factor activity, phosphatidylinositol-3-phosphate binding, phosphatidylinositol-5-phosphate binding, phosphatidylserine binding activity	An11g04740	An11_A_niger_CBS_513_88:1,171,221..1,173,473(-)
An04g04460	0.421531	NA	N/A	NA	strong similarity to hypothetical protein CAE47852.1/AfA24A6.020c - Aspergillus fumigatus	Ortholog of A. nidulans FGSC A4 : AN11871, A. fumigatus Af293 : Afu1g11260, Afu4g01030, Afu6g00270, A. niger CBS 513.88 : An03g03440, An01g01460, An01g01410 and Aspergillus wentii : Aspwe1_0176870	An04g04460	An04_A_niger_CBS_513_88:1,117,099..1,117,451(+)
An02g13300	0.421144	NA	N/A	NA	similarity to hypothetical protein ID880 - Bradyrhizobium japonicum	Ortholog of A. nidulans FGSC A4 : AN8550, A. fumigatus Af293 : Afu2g17920, Neosartorya fischeri NRRL 181 : NFIA_093360, Aspergillus wentii : Aspwe1_0050028 and Aspergillus versicolor : Aspve1_0187913	An02g13300	An02_A_niger_CBS_513_88:3,196,939..3,200,015(+)
An07g06150	0.421058	NA	N/A	NA	strong similarity to lanosterol synthase erg7p - Schizosaccharomyces pombe	2,3-oxidosqualene-lanosterol cyclase	An07g06150	An07_A_niger_CBS_513_88:1,321,856..1,324,775(+)
An12g01310	0.42094	NA	N/A	NA	strong similarity to hypothetical protein PA2063 - Pseudomonas aeruginosa	Ortholog of S. cerevisiae : YEL023C, A. nidulans FGSC A4 : AN1725, AN5027, A. fumigatus Af293 : Afu2g14400, Afu3g12130 and A. niger CBS 513.88 : An11g08400, An02g07940, An02g00780	An12g01310	An12_A_niger_CBS_513_88:361,210..362,779(-)
An06g02170	0.420829	NA	N/A	NA	similarity to embryonic abundant protein EMB34 - Picea glauca	Ortholog(s) have S-adenosylmethionine-dependent methyltransferase activity, mRNA binding activity and role in lipid homeostasis	An06g02170	An06_A_niger_CBS_513_88:539,703..540,728(-)
An12g04180	0.420467	agtA	agtA	Dicarboxylic amino acid permease		Ortholog(s) have L-aspartate transmembrane transporter activity, L-glutamate transmembrane transporter activity and role in L-aspartate transport, L-glutamate transport, cellular response to drug	An12g04180	An12_A_niger_CBS_513_88:1,046,839..1,048,952(-)
An08g06430	0.420185	NA	N/A	NA	similarity to allantoate permease Dal5 - Saccharomyces cerevisiae	Has domain(s) with predicted role in transmembrane transport and integral component of membrane localization	An08g06430	An08_A_niger_CBS_513_88:1,527,388..1,530,448(-)
An11g05270	0.420174	NA	N/A	NA	hypothetical protein	protein of unknown function	An11g05270	An11_A_niger_CBS_513_88:1,283,707..1,284,795(-)
An13g03140	0.420164	NA	N/A	NA	weak similarity to endo-beta-1	Ortholog of A. fumigatus Af293 : Afu3g01470, A. niger CBS 513.88 : An03g01670, An10g00970 and A. oryzae RIB40 : AO090011000021, AO090026000122	An13g03140	An13_A_niger_CBS_513_88:723,329..724,422(+)
An15g05540	0.420153	NA	N/A	NA	strong similarity to neutral amino acid permease mtr - Neurospora crassa	Ortholog of A. nidulans FGSC A4 : AN3207, AN1505, A. fumigatus Af293 : Afu2g15470, Afu8g00720, Afu8g05070 and A. niger CBS 513.88 : An07g04980, An16g07680, An14g02720, An14g07130	An15g05540	An15_A_niger_CBS_513_88:1,293,458..1,295,704(-)
An04g09480	0.419743	NA	N/A	NA	similarity to myo-inositol dehydrogenase idhA - Sinorhizobium meliloti	Has domain(s) with predicted oxidoreductase activity and role in oxidation-reduction process	An04g09480	An04_A_niger_CBS_513_88:2,304,308..2,305,478(+)
An08g06720	0.419335	NA	N/A	NA	strong similarity to phenol hydroxylase - Trichosporon cutaneum	Has domain(s) with predicted FAD binding, oxidoreductase activity and role in metabolic process	An08g06720	An08_A_niger_CBS_513_88:1,601,632..1,604,016(-)
An01g13495	0.419229	NA	N/A	NA\Tno annotation found		protein of unknown function	An01g13495	An01_A_niger_CBS_513_88:3,222,049..3,222,948(+)
An03g01480	0.419092	NA	N/A	NA	strong similarity to hypothetical C2H2 zinc finger protein - Schizosaccharomyces pombe	Has domain(s) with predicted DNA binding, nucleic acid binding, zinc ion binding activity, role in transcription, DNA-templated and nucleus localization	An03g01480	An03_A_niger_CBS_513_88:282,679..285,152(+)
An16g00960	0.419069	NA	N/A	NA	strong similarity to actin-modulating protein severin - Dictyostelium discoideum	Has domain(s) with predicted actin binding activity	An16g00960	An16_A_niger_CBS_513_88:180,699..182,069(+)
An03g05850	0.419026	NA	N/A	NA	weak similarity to hypothetical transcription factor Arg81 - Saccharomyces cerevisiae	Has domain(s) with predicted RNA polymerase II transcription factor activity, sequence-specific DNA binding, zinc ion binding activity, role in regulation of transcription, DNA-templated and nucleus localization	An03g05850	An03_A_niger_CBS_513_88:1,303,418..1,304,347(-)
An08g04500	0.418755	atrA	atrA	Putative plasma membrane ATP-binding cassette (ABC) transporter with a predicted role in multidrug resistance; transcript induced by the fungicide imazalil	NA	Has domain(s) with predicted ATP binding, ATPase activity, ATPase activity, coupled to transmembrane movement of substances, nucleoside-triphosphatase activity, nucleotide binding activity and role in transport	An08g04500	An08_A_niger_CBS_513_88:1,089,009..1,093,869(+)
An01g00620	0.418726	NA	N/A	NA	strong similarity to p-cumic aldehyde dehydrogenase cymc - Pseudomonas putida	Has domain(s) with predicted oxidoreductase activity, oxidoreductase activity, acting on the aldehyde or oxo group of donors, NAD or NADP as acceptor activity and role in oxidation-reduction process	An01g00620	An01_A_niger_CBS_513_88:150,806..152,571(-)
An13g03910	0.418631	NA	N/A	NA	strong similarity to dihydropyrimidinase Pyd2 - Saccharomyces kluyveri	Ortholog(s) have allantoinase activity and role in purine nucleobase catabolic process	An13g03910	An13_A_niger_CBS_513_88:870,715..872,312(-)
An08g03060	0.418304	NA	N/A	NA	strong similarity to hypothetical protein CC0533 - Caulobacter crescentus	Has domain(s) with predicted carbohydrate binding, catalytic activity and role in carbohydrate metabolic process	An08g03060	An08_A_niger_CBS_513_88:700,678..703,575(+)
An12g07240	0.418232	NA	N/A	NA	similarity to hypothetical protein AAM35689.1 - Xanthomonas axonopodis	Ortholog of A. nidulans FGSC A4 : AN9208, AN9311, A. fumigatus Af293 : Afu5g14850, A. niger CBS 513.88 : An12g05170, An03g01320 and A. oryzae RIB40 : AO090023000071, AO090026000100	An12g07240	An12_A_niger_CBS_513_88:1,743,719..1,744,752(+)
An03g00320	0.418189	NA	N/A	NA	strong similarity to protein involved in cephalosporin C biosynthesis from patent JP09009966-A - Acremonium chrysogenum	Has domain(s) with predicted role in transmembrane transport and integral component of membrane localization	An03g00320	An03_A_niger_CBS_513_88:68,122..70,184(+)
An12g05080	0.417979	NA	N/A	NA	strong similarity to hypothetical translation initiation inhibitor SPAC922.01 - Schizosaccharomyces pombe	Ortholog of A. nidulans FGSC A4 : AN5543, Aspergillus versicolor : Aspve1_0689059, Aspergillus niger ATCC 1015 : 42360-mRNA and Aspergillus sydowii : Aspsy1_0150399	An12g05080	An12_A_niger_CBS_513_88:1,269,529..1,270,000(-)
An01g09940	0.41777	NA	N/A	NA	strong similarity to glyoxysomal citrate synthase - Cucurbita sp.	Putative citrate synthase	An01g09940	An01_A_niger_CBS_513_88:2,362,869..2,365,155(+)
An15g02820	0.417501	NA	N/A	NA	strong similarity to pyruvate carboxylase pcb - Homo sapiens	Putative pyruvate carboxylase	An15g02820	An15_A_niger_CBS_513_88:712,554..714,615(-)
An12g04440	0.417346	NA	N/A	NA	hypothetical protein	protein of unknown function	An12g04440	An12_A_niger_CBS_513_88:1,087,717..1,089,884(+)
An08g08400	0.417331	NA	N/A	NA	strong similarity to toluenesulfonate zinc-independent alcohol dehydrogenase TsaC - Comamonas testosteroni	Has domain(s) with predicted oxidoreductase activity and role in metabolic process	An08g08400	An08_A_niger_CBS_513_88:2,000,914..2,001,875(-)
An14g06900	0.417146	NA	N/A	NA	similarity to hypothetical protein encoded by An13g01780 - Aspergillus niger	Ortholog of A. fumigatus Af293 : Afu7g00510, A. niger CBS 513.88 : An13g01780, A. oryzae RIB40 : AO090011000220, AO090026000634 and Aspergillus wentii : Aspwe1_0030162, Aspwe1_0067292, Aspwe1_0174726	An14g06900	An14_A_niger_CBS_513_88:1,625,840..1,626,516(+)
An14g01690	0.416796	NA	N/A	NA	hypothetical protein	Has domain(s) with predicted N-acetyltransferase activity	An14g01690	An14_A_niger_CBS_513_88:435,711..436,702(-)
An09g01880	0.41671	NA	orf1	NA	strong similarity to enoyl reductase of the lovastatin biosynthesis lovC - Aspergillus terreus	Has domain(s) with predicted oxidoreductase activity, zinc ion binding activity and role in oxidation-reduction process	An09g01880	An09_A_niger_CBS_513_88:404,798..405,838(-)
An01g03440	0.416638	NA	N/A	NA	questionable ORF	protein of unknown function	An01g03440	An01_A_niger_CBS_513_88:823,925..824,307(+)
An05g01100	0.416601	NA	N/A	NA	strong similarity to HC-toxin biosynthesis protein TOXF - Cochliobolus carbonum	Has domain(s) with predicted branched-chain-amino-acid transaminase activity, catalytic activity and role in branched-chain amino acid metabolic process, metabolic process	An05g01100	An05_A_niger_CBS_513_88:292,800..294,089(-)
An13g03250	0.416127	NA	N/A	NA	strong similarity to low affinity hexose transporter RAG1 - Kluyveromyces lactis	Has domain(s) with predicted substrate-specific transmembrane transporter activity, transmembrane transporter activity, transporter activity, role in transmembrane transport and integral component of membrane, membrane localization	An13g03250	An13_A_niger_CBS_513_88:744,238..745,884(-)
An01g01560	0.416048	NA	N/A	NA	similarity to hypothetical protein yxaG - Bacillus subtilis	Ortholog of A. nidulans FGSC A4 : AN6772, AN11002, A. fumigatus Af293 : Afu8g07350, A. oryzae RIB40 : AO090120000069, Aspergillus wentii : Aspwe1_0172775 and Aspergillus sydowii : Aspsy1_0209163	An01g01560	An01_A_niger_CBS_513_88:369,001..370,325(-)
An15g02840	0.416045	NA	N/A	NA	strong similarity to hypothetical protein CAE76274.1 - Neurospora crassa	Ortholog of A. nidulans FGSC A4 : AN5418, A. oryzae RIB40 : AO090701000665, Aspergillus versicolor : Aspve1_0656877, Aspergillus clavatus NRRL 1 : ACLA_010790 and Aspergillus zonatus : Aspzo1_0062128	An15g02840	An15_A_niger_CBS_513_88:717,074..717,930(+)
An14g01410	0.415349	NA	N/A	NA	weak similarity to hypothetical galactose-1-phosphate uridylyltransferase galT - Pasteurella multocida	Has domain(s) with predicted metallopeptidase activity, zinc ion binding activity and role in proteolysis	An14g01410	An14_A_niger_CBS_513_88:377,460..378,317(+)
An02g05920	0.41523	NA	N/A	NA	strong similarity to GABA permease Uga4 - Saccharomyces cerevisiae	Ortholog(s) have fungal-type vacuole localization	An02g05920	An02_A_niger_CBS_513_88:1,386,709..1,388,642(+)
An14g04330	0.415039	NA	N/A	NA	similarity to hypothetical short chain alcohol dehydrogenase cta - Cucumis sativus	Has domain(s) with predicted oxidoreductase activity and role in metabolic process	An14g04330	An14_A_niger_CBS_513_88:1,052,699..1,053,946(+)
An06g01600	0.415016	NA	N/A	NA	similarity to hypothetical protein T22D1.2 - Caenorhabditis elegans	Ortholog of A. nidulans FGSC A4 : AN11729, A. fumigatus Af293 : Afu6g12440, A. oryzae RIB40 : AO090009000168, Aspergillus wentii : Aspwe1_0033695 and Aspergillus terreus NIH2624 : ATET_03273	An06g01600	An06_A_niger_CBS_513_88:409,018..411,072(-)
An07g05370	0.415004	NA	N/A	NA	strong similarity to hypothetical protein Y105C5B.9 - Caenorhabditis elegans	Ortholog(s) have role in cellular response to drug	An07g05370	An07_A_niger_CBS_513_88:1,163,719..1,164,718(+)
An12g02070	0.414915	NA	N/A	NA	similarity to ribonuclease T1 precursor rntA - Aspergillus oryzae	Has domain(s) with predicted RNA binding, endoribonuclease activity, ribonuclease activity	An12g02070	An12_A_niger_CBS_513_88:548,710..549,379(+)
An08g09720	0.414856	NA	N/A	NA	similarity to integral membrane protein PTH11 - Magnaporthe grisea	protein of unknown function	An08g09720	An08_A_niger_CBS_513_88:2,305,513..2,307,357(+)
An04g09780	0.414735	NA	N/A	NA	hypothetical protein	protein of unknown function	An04g09780	An04_A_niger_CBS_513_88:2,381,897..2,382,686(-)
An04g06310	0.414717	NA	N/A	NA	strong similarity to hypothetical protein CAB91735.2 - Neurospora crassa	Ortholog of A. nidulans FGSC A4 : AN10255, A. fumigatus Af293 : Afu4g10440, A. oryzae RIB40 : AO090003001168, Neosartorya fischeri NRRL 181 : NFIA_105630 and Aspergillus wentii : Aspwe1_0166753	An04g06310	An04_A_niger_CBS_513_88:1,566,987..1,568,234(+)
An10g00290	0.414716	NA	N/A	NA	similarity to hypothetical protein SCF34.07 - Streptomyces coelicolor	Has domain(s) with predicted catalytic activity	An10g00290	An10_A_niger_CBS_513_88:61,812..64,267(+)
An02g13210	0.414661	NA	N/A	NA	similarity to RNA-binding tumour suppressor LUCA15 - Homo sapiens	Ortholog(s) have nucleus localization	An02g13210	An02_A_niger_CBS_513_88:3,176,470..3,179,113(-)
An04g08150	0.414652	NA	N/A	NA	strong similarity to EST an_2637 - Aspergillus niger	Ortholog of Aspergillus tubingensis : Asptu1_0068263, Aspergillus brasiliensis : Aspbr1_0211019, Aspergillus kawachii : Aspka1_0181893 and Aspergillus acidus : Aspfo1_0218035	An04g08150	An04_A_niger_CBS_513_88:2,000,417..2,001,382(+)
An11g02340	0.414336	NA	N/A	NA	questionable ORF	protein of unknown function	An11g02340	An11_A_niger_CBS_513_88:575,487..575,694(+)
An07g00380	0.413866	NA	N/A	NA	strong similarity to hydantoinase from patent JP03251176-A - Pseudomonas sp.	Has domain(s) with predicted hydrolase activity	An07g00380	An07_A_niger_CBS_513_88:73,637..76,037(+)
An02g07390	0.413814	katA	katA	Essential protein interacting with kinesin KipA		Ortholog(s) have role in chromosome segregation and kinetochore, spindle midzone localization	An02g07390	An02_A_niger_CBS_513_88:1,762,847..1,764,391(+)
An02g02560	0.413688	NA	N/A	NA	hypothetical protein	protein of unknown function	An02g02560	An02_A_niger_CBS_513_88:597,465..598,653(+)
An15g01250	0.413512	NA	N/A	NA	similarity to peptide chain release factor 2 PrfB - Streptomyces coelicolor	Has domain(s) with predicted translation release factor activity and role in translational termination	An15g01250	An15_A_niger_CBS_513_88:352,533..353,413(-)
An12g04620	0.412834	NA	N/A	NA	similarity to protein involved in cephalosporin C biosynthesis from patent JP09009966-A - Acremonium chrysogenum	Has domain(s) with predicted role in transmembrane transport and integral component of membrane localization	An12g04620	An12_A_niger_CBS_513_88:1,135,682..1,138,094(+)
An02g11530	0.412765	NA	N/A	NA	strong similarity to HA protein sequence SEQ ID NO:416 from patent WO200100842-A2 - Corynebacterium glutamicum	Has domain(s) with predicted catalytic activity, catechol 1,2-dioxygenase activity, ferric iron binding, iron ion binding and oxidoreductase activity, more	An02g11530	An02_A_niger_CBS_513_88:2,826,918..2,828,088(+)
An06g00620	0.412717	NA	mal11	NA	strong similarity to alpha-glucoside-hydrogen symporter Mal11 - Saccharomyces cerevisiae	Putative alpha-glucoside-hydrogen symporter	An06g00620	An06_A_niger_CBS_513_88:144,941..146,838(+)
An01g09380	0.412706	NA	N/A	NA	similarity to hypothetical S-layer protein - Clostridium thermocellum	Ortholog of A. nidulans FGSC A4 : AN5649, AN1674, AN0384, AN1268, AN7262, A. fumigatus Af293 : Afu1g01700, Afu2g17000, Afu4g08730, Afu4g13630, Afu1g10012 and A. niger CBS 513.88 : An01g06520, An04g09080, An04g03600	An01g09380	An01_A_niger_CBS_513_88:2,237,015..2,242,200(+)
An01g14280	0.412437	NA	N/A	NA	weak similarity to hypothetical surface protein AAS - Staphylococcus saprophyticus	Ortholog of A. nidulans FGSC A4 : AN0923, A. fumigatus Af293 : Afu1g15870, A. oryzae RIB40 : AO090005001113, Aspergillus sydowii : Aspsy1_0053441 and Aspergillus glaucus : Aspgl1_0063899	An01g14280	An01_A_niger_CBS_513_88:3,407,181..3,411,279(+)
An02g07610	0.41239	NA	N/A	NA	strong similarity to mannitol transporter mat1 - Apium graveolens	Has domain(s) with predicted substrate-specific transmembrane transporter activity, transmembrane transporter activity, role in transmembrane transport and integral component of membrane, membrane localization	An02g07610	An02_A_niger_CBS_513_88:1,819,678..1,822,897(-)
An17g00700	0.41234	NA	N/A	NA	hypothetical protein	Ortholog of A. nidulans FGSC A4 : AN2234, A. fumigatus Af293 : Afu5g07265, A. oryzae RIB40 : AO090701000229, Aspergillus wentii : Aspwe1_0035000 and Aspergillus sydowii : Aspsy1_0039713	An17g00700	An17_A_niger_CBS_513_88:165,432..167,655(+)
An12g04090	0.411994	NA	N/A	NA	similarity to hypothetical protein encoded by An04g09490 - Aspergillus niger	protein of unknown function	An12g04090	An12_A_niger_CBS_513_88:1,027,187..1,028,060(+)
An11g00200	0.41198	exg15	exg15	Putative beta-glucosidase	NA	Putative beta-glucosidase precursor	An11g00200	An11_A_niger_CBS_513_88:60,053..62,855(+)
An08g10390	0.411977	NA	N/A	NA	strong similarity to DNA/RNA helicase Hfm1 - Saccharomyces cerevisiae [truncated ORF]	protein of unknown function	An08g10390	An08_A_niger_CBS_513_88:2,472,732..2,475,647(-)
An11g09440	0.411648	NA	N/A	NA	similarity to cDNA LEC14B - Lithospermum erythrorhizon	Ortholog of A. nidulans FGSC A4 : AN4800, A. fumigatus Af293 : Afu3g06910, A. oryzae RIB40 : AO090020000302, Aspergillus wentii : Aspwe1_0562186 and Aspergillus sydowii : Aspsy1_0146673	An11g09440	An11_A_niger_CBS_513_88:2,243,674..2,246,079(+)
An06g02380	0.411561	NA	N/A	NA	weak similarity to hypothetical protein encoded by An05g00020 - Aspergillus niger	protein of unknown function	An06g02380	An06_A_niger_CBS_513_88:596,405..598,603(+)
An01g02110	0.411426	NA	N/A	NA	similarity to hypothetical protein CAD11409.1 - Neurospora crassa	Ortholog of A. nidulans FGSC A4 : AN0073, A. fumigatus Af293 : Afu5g12302, A. oryzae RIB40 : AO090120000347, Aspergillus wentii : Aspwe1_0170763 and Aspergillus sydowii : Aspsy1_0195064	An01g02110	An01_A_niger_CBS_513_88:504,980..507,402(+)
An01g00830	0.41131	NA	N/A	NA	hypothetical protein	Has domain(s) with predicted DNA binding activity and role in regulation of transcription, DNA-templated	An01g00830	An01_A_niger_CBS_513_88:197,782..198,255(-)
An16g01050	0.411167	NA	N/A	NA	hypothetical protein	protein of unknown function	An16g01050	An16_A_niger_CBS_513_88:198,300..199,020(-)
An07g04360	0.410719	NA	N/A	NA	hypothetical protein	Ortholog of Aspergillus tubingensis : Asptu1_0045265, Aspergillus brasiliensis : Aspbr1_0042224, Aspergillus glaucus : Aspgl1_0066762 and Aspergillus acidus : Aspfo1_0040854	An07g04360	An07_A_niger_CBS_513_88:922,315..925,208(-)
An07g03160	0.410517	NA	talB	NA	strong similarity to transaldolase talB - Synechocystis sp.	Putative transaldolase	An07g03160	An07_A_niger_CBS_513_88:666,984..668,390(-)
An05g00620	0.410412	NA	N/A	NA	hypothetical protein	protein of unknown function	An05g00620	An05_A_niger_CBS_513_88:175,117..175,931(-)
An15g06900	0.410371	NA	N/A	NA	strong similarity to non-canonical ubiquitin conjugating enzyme 1 ncube1 - Mus musculus [truncated ORF]	Has domain(s) with predicted acid-amino acid ligase activity	An15g06900	An15_A_niger_CBS_513_88:1,638,653..1,639,189(-)
An14g05780	0.410207	NA	erg4	NA	strong similarity to sterol C-24 reductase Erg4 - Saccharomyces cerevisiae	C-24 sterol reductase	An14g05780	An14_A_niger_CBS_513_88:1,344,057..1,345,547(+)
An02g06330	0.410133	NA	N/A	NA	similarity to hypothetical protein B2I10.080 - Neurospora crassa	Ortholog of A. nidulans FGSC A4 : AN4922, A. fumigatus Af293 : Afu3g10670, A. oryzae RIB40 : AO090003000612, Aspergillus wentii : Aspwe1_0360359 and Aspergillus sydowii : Aspsy1_0147179	An02g06330	An02_A_niger_CBS_513_88:1,473,355..1,475,408(+)
An16g04180	0.410124	NA	N/A	NA	similarity to hypothetical protein AAF45871.1 - Drosophila melanogaster	Has domain(s) with predicted zinc ion binding activity	An16g04180	An16_A_niger_CBS_513_88:959,812..961,858(+)
An12g03600	0.410095	NA	N/A	NA	strong similarity to diacylglycerol acyltransferase DAGAT - Arabidopsis thaliana	1-acylglycerol-3-phosphate acyltransferase	An12g03600	An12_A_niger_CBS_513_88:909,555..911,135(-)
An01g06860	0.410019	NA	N/A	NA	strong similarity to hypothetical protein Fum9p - Gibberella moniliformis	Ortholog(s) have dioxygenase activity and role in austinol biosynthetic process, dehydroaustinol biosynthetic process, verruculogen biosynthetic process	An01g06860	An01_A_niger_CBS_513_88:1,604,734..1,605,865(+)
An07g07130	0.40978	NA	N/A	NA	hypothetical protein	protein of unknown function	An07g07130	An07_A_niger_CBS_513_88:1,520,341..1,520,885(-)
An15g05650	0.409623	NA	N/A	NA	strong similarity to SR-protein-specific serine kinase SRPK2 - Homo sapiens	Has domain(s) with predicted ATP binding, protein kinase activity, transferase activity, transferring phosphorus-containing groups activity and role in protein phosphorylation	An15g05650	An15_A_niger_CBS_513_88:1,315,727..1,317,253(+)
An18g06740	0.409445	NA	N/A	NA	strong similarity to hypothetical protein YHR181w - Saccharomyces cerevisiae	Ortholog(s) have COPII adaptor activity and role in ER to Golgi vesicle-mediated transport, fungal-type cell wall organization, protein glycosylation, protein retention in Golgi apparatus	An18g06740	An18_A_niger_CBS_513_88:1,519,534..1,520,673(-)
An15g06970	0.40936	NA	N/A	NA	strong similarity to methyltransferase B omtB - Aspergillus parasiticus	Has domain(s) with predicted O-methyltransferase activity	An15g06970	An15_A_niger_CBS_513_88:1,656,832..1,658,385(-)
An07g04630	0.40925	NA	N/A	NA	weak similarity to mixed lineage leukemia-like protein Mll - Chanos chanos	protein of unknown function	An07g04630	An07_A_niger_CBS_513_88:981,915..983,000(+)
An12g00890	0.408788	NA	N/A	NA	weak similarity to ankyrin Ank2 - Mus musculus	Ortholog of A. nidulans FGSC A4 : AN8562, A. fumigatus Af293 : Afu4g01580, A. oryzae RIB40 : AO090038000542, Aspergillus wentii : Aspwe1_0070119 and Aspergillus sydowii : Aspsy1_0160464	An12g00890	An12_A_niger_CBS_513_88:240,329..245,960(+)
An03g05870	0.408415	NA	N/A	NA	similarity to hypothetical oxidoreductase PA5309 - Pseudomonas aeruginosa	Has domain(s) with predicted oxidoreductase activity and role in oxidation-reduction process	An03g05870	An03_A_niger_CBS_513_88:1,306,545..1,308,095(-)
An14g06750	0.408164	NA	N/A	NA	strong similarity to hypothetical oxidoreductase PA0147 - Pseudomonas aeruginosa	Has domain(s) with predicted iron ion binding, oxidoreductase activity, oxidoreductase activity, acting on paired donors, with incorporation or reduction of molecular oxygen and 2-oxoglutarate as one donor, more	An14g06750	An14_A_niger_CBS_513_88:1,590,708..1,591,869(-)
An14g05240	0.408162	NA	N/A	NA	questionable ORF	protein of unknown function	An14g05240	An14_A_niger_CBS_513_88:1,230,474..1,232,247(-)
An08g10660	0.408104	NA	N/A	NA	hypothetical protein	protein of unknown function	An08g10660	An08_A_niger_CBS_513_88:2,549,809..2,551,560(+)
An18g04880	0.407997	NA	N/A	NA	similarity to hypothetical protein SPCC645.04 - Schizosaccharomyces pombe	Ortholog(s) have role in double-strand break repair via homologous recombination and Smc5-Smc6 complex, nucleus localization	An18g04880	An18_A_niger_CBS_513_88:1,137,392..1,138,318(-)
An04g02770	0.407696	NA	N/A	NA	strong similarity to 2-deoxy-D-gluconate 3-dehydrogenase KduD - Erwinia chrysanthemi	Has domain(s) with predicted oxidoreductase activity and role in metabolic process	An04g02770	An04_A_niger_CBS_513_88:705,678..706,851(+)
An01g01070	0.407692	NA	N/A	NA	strong similarity to hypothetical protein BAB09014.1 - Arabidopsis thaliana	Has domain(s) with predicted oxidoreductase activity and role in oxidation-reduction process	An01g01070	An01_A_niger_CBS_513_88:249,120..250,677(-)
An15g01610	0.407589	NA	N/A	NA	hypothetical protein	protein of unknown function	An15g01610	An15_A_niger_CBS_513_88:442,787..444,953(-)
An02g13710	0.407566	NA	N/A	NA	weak similarity to Slg1 - Saccharomyces cerevisiae	Ortholog(s) have role in activation of MAPK activity involved in cell wall organization or biogenesis and cell septum, cell surface, fungal-type cell wall, membrane localization	An02g13710	An02_A_niger_CBS_513_88:3,311,537..3,312,956(-)
An05g01320	0.407502	man5A	man5A	Acidophilic endo-1		Acidophilic endo-1,4-beta-D-mannanase involved in mannan degradation	An05g01320	An05_A_niger_CBS_513_88:334,566..336,597(+)
An14g05880	0.407466	NA	N/A	NA	strong similarity to hypothetical conserved protein B9I2.20 - Neurospora crassa	Ortholog of Aspergillus carbonarius ITEM 5010 : Acar5010_053883	An14g05880	An14_A_niger_CBS_513_88:1,369,848..1,371,571(+)
An04g06970	0.407407	NA	N/A	NA	strong similarity to GABA permease gabA - Aspergillus nidulans	Has domain(s) with predicted amino acid transmembrane transporter activity, role in amino acid transmembrane transport and membrane localization	An04g06970	An04_A_niger_CBS_513_88:1,735,948..1,737,873(-)
An07g04330	0.407255	NA	NA	NA	similarity to heterokaryon incompatibility protein het-6 - Neurospora crassa	NA	NA	NA
An15g02130	0.406969	NA	N/A	NA	strong similarity to lovastatin diketide synthase lovF - Aspergillus terreus	Putative polyketide synthase (PKS), encoded in a predicted secondary metabolite gene cluster	An15g02130	An15_A_niger_CBS_513_88:566,636..574,940(-)
An12g05370	0.40695	NA	N/A	NA	strong similarity to O-methyltransferase A omtA - Aspergillus parasiticus	Ortholog(s) have O-methyltransferase activity and role in fumitremorgin B biosynthetic process, verruculogen biosynthetic process	An12g05370	An12_A_niger_CBS_513_88:1,330,616..1,332,307(-)
An11g07000	0.406918	NA	N/A	NA	weak similarity to kanamycin kinase aph - Streptomyces fradiae	Has domain(s) with predicted protein tyrosine kinase activity, transferase activity, transferring phosphorus-containing groups activity and role in protein phosphorylation	An11g07000	An11_A_niger_CBS_513_88:1,703,481..1,704,840(-)
An16g02030	0.406743	NA	N/A	NA	hypothetical protein	protein of unknown function	An16g02030	An16_A_niger_CBS_513_88:444,741..445,443(-)
An04g03320	0.40652	NA	N/A	NA	similarity to transparent testa glabra1 TTG1 - Arabidopsis thaliana	Ortholog(s) have Golgi apparatus, cytosol, nucleus localization	An04g03320	An04_A_niger_CBS_513_88:835,668..838,443(-)
An07g06400	0.406308	NA	N/A	NA	strong similarity to copper amine oxidase AO-I - Aspergillus niger	Amine oxidase	An07g06400	An07_A_niger_CBS_513_88:1,370,522..1,372,750(-)
An02g10430	0.406286	NA	N/A	NA	questionable ORF	protein of unknown function	An02g10430	An02_A_niger_CBS_513_88:2,595,176..2,596,051(-)
An16g04370	0.406118	NA	N/A	NA	weak similarity to F-box protein FBP-13 from patent WO200012679-A1 - Homo sapiens	Ortholog of A. nidulans FGSC A4 : AN2806, A. niger CBS 513.88 : An14g05270, An11g10010, An14g07230, An15g00800, A. oryzae RIB40 : AO090103000150, AO090113000067 and Aspergillus wentii : Aspwe1_0117492	An16g04370	An16_A_niger_CBS_513_88:1,003,458..1,004,711(-)
An03g00340	0.406062	NA	N/A	NA	strong similarity to protein sequence SEQ ID NO:426 from patent WO200100842-A2 - Corynebacterium glutamicum [putative sequencing error]	Has domain(s) with predicted catalytic activity and role in metabolic process	An03g00340	An03_A_niger_CBS_513_88:71,983..73,283(-)
An11g04920	0.406025	NA	N/A	NA	weak similarity to cytokine receptor 11 intracellular domain Zcytor11 from patent WO9907848-A1 - Homo sapiens	protein of unknown function	An11g04920	An11_A_niger_CBS_513_88:1,214,088..1,216,141(-)
An09g00670	0.405984	NA	gelD	NA	strong similarity to glycosylphosphatidylinositol-anchored beta(1-3)glucanosyltransferase gel3 - Aspergillus fumigatus	Putative 1,3-beta-glucanosyltransferase	An09g00670	An09_A_niger_CBS_513_88:138,989..141,365(+)
An11g05280	0.405726	NA	N/A	NA	strong similarity to sugar transporter Sut1 - Pichia stipitis	Has domain(s) with predicted substrate-specific transmembrane transporter activity, transmembrane transporter activity, transporter activity, role in transmembrane transport and integral component of membrane, membrane localization	An11g05280	An11_A_niger_CBS_513_88:1,284,886..1,286,803(+)
An14g00070	0.405436	NA	N/A	NA	weak similarity to hypothetical protein SPBC30D10.04 - Schizosaccharomyces pombe	Has domain(s) with predicted role in cell cycle, cellular response to DNA damage stimulus, replication fork protection and nucleus localization	An14g00070	An14_A_niger_CBS_513_88:18,799..19,879(+)
An09g04390	0.405351	NA	N/A	NA	strong similarity to salicylate hydroxylase sal - Pseudomonas putida	Salicylate hydroxylase with a predicted role in salicylic acid degradation	An09g04390	An09_A_niger_CBS_513_88:976,108..977,585(+)
An04g02290	0.405345	NA	N/A	NA	hypothetical protein	protein of unknown function	An04g02290	An04_A_niger_CBS_513_88:600,593..601,206(-)
An15g07180	0.405239	NA	N/A	NA	hypothetical protein	protein of unknown function	An15g07180	An15_A_niger_CBS_513_88:1,703,151..1,703,771(+)
An08g09920	0.405091	NA	N/A	NA	strong similarity to scytalone dehydratase - Pyricularia oryzae	Ortholog(s) have scytalone dehydratase activity and role in melanin biosynthetic process, monodictyphenone biosynthetic process, xanthone-containing compound biosynthetic process	An08g09920	An08_A_niger_CBS_513_88:2,351,932..2,352,633(+)
An12g09000	0.405046	NA	N/A	NA	hypothetical protein	protein of unknown function	An12g09000	An12_A_niger_CBS_513_88:2,139,145..2,141,804(-)
An02g08770	0.405037	NA	N/A	NA	weak similarity to hypothetical protein AAN36506.1 - Plasmodium falciparum	Ortholog of Aspergillus tubingensis : Asptu1_0029066, Aspergillus kawachii : Aspka1_0174872 and Aspergillus acidus : Aspfo1_0204394	An02g08770	An02_A_niger_CBS_513_88:2,167,514..2,168,557(-)
An11g05450	0.404923	NA	N/A	NA	hypothetical protein	Ortholog of A. nidulans FGSC A4 : AN10263, A. oryzae RIB40 : AO090023000304, Aspergillus wentii : Aspwe1_0054870 and Aspergillus terreus NIH2624 : ATET_05948	An11g05450	An11_A_niger_CBS_513_88:1,326,753..1,329,031(+)
An05g01120	0.404909	NA	N/A	NA	strong similarity to hypothetical cytochrome P450 monooxygenase TRI11 - Fusarium sporotrichioides	Has domain(s) with predicted electron carrier activity, heme binding, iron ion binding, oxidoreductase activity, acting on paired donors, with incorporation or reduction of molecular oxygen activity and role in oxidation-reduction process	An05g01120	An05_A_niger_CBS_513_88:301,328..302,990(-)
An13g02810	0.404858	NA	N/A	NA	strong similarity to siderophore-iron transporter for enterobactin Enb1 - Saccharomyces cerevisiae	Ortholog(s) have cytoplasm localization	An13g02810	An13_A_niger_CBS_513_88:654,141..656,202(+)
An07g03690	0.404855	NA	N/A	NA	strong similarity to amino acid transporter ata2 - Homo sapiens	Ortholog(s) have L-arginine transmembrane transporter activity, L-aspartate transmembrane transporter activity and L-glutamate transmembrane transporter activity, more	An07g03690	An07_A_niger_CBS_513_88:776,405..778,546(-)
An14g04240	0.404832	NA	N/A	NA	strong similarity to hypothetical conserved protein CC0533 - Caulobacter crescentus	Has domain(s) with predicted carbohydrate binding, catalytic activity and role in carbohydrate metabolic process	An14g04240	An14_A_niger_CBS_513_88:1,031,757..1,034,155(-)
An11g11160	0.4048		N/A	Putative cystathionine gamma-synthase with a predicted role in methionine metabolism	NA	Ortholog(s) have cystathionine gamma-synthase activity	An11g11160	An11_A_niger_CBS_513_88:2,689,008..2,691,285(+)
An01g06880	0.404784	NA	N/A	NA	similarity to dihydroflavonol 4-reductase BAA12723.1 - Rosa hybrid cultivar	Has domain(s) with predicted catalytic activity, coenzyme binding activity and role in cellular metabolic process	An01g06880	An01_A_niger_CBS_513_88:1,609,549..1,610,631(+)
An16g01410	0.404685	NA	N/A	NA	similarity to acetate regulatory DNA binding protein facB - Aspergillus nidulans	Has domain(s) with predicted DNA binding, RNA polymerase II transcription factor activity, sequence-specific DNA binding, zinc ion binding activity and role in regulation of transcription, DNA-templated, transcription, DNA-templated	An16g01410	An16_A_niger_CBS_513_88:275,108..277,546(+)
An14g02240	0.404665	NA	N/A	NA	strong similarity to hypothetical protein encoded by CG16717 - Drosophila melanogaster	Ortholog of A. nidulans FGSC A4 : AN2476, A. fumigatus Af293 : Afu4g03130, A. oryzae RIB40 : AO090102000251, Aspergillus wentii : Aspwe1_0116252 and Aspergillus sydowii : Aspsy1_0158425	An14g02240	An14_A_niger_CBS_513_88:566,362..567,803(+)
An09g01910	0.404448	NA	N/A	NA	similarity to tetracyclin resistance protein tetA - Agrobacterium tumefaciens	Has domain(s) with predicted role in transmembrane transport and integral component of membrane localization	An09g01910	An09_A_niger_CBS_513_88:407,877..409,798(+)
An02g11550	0.4043	NA	N/A	NA	strong similarity to hypothetical protein ydcJ - Escherichia coli	Ortholog of A. fumigatus Af293 : Afu3g08060, A. oryzae RIB40 : AO090005001473, Aspergillus versicolor : Aspve1_0038696 and Aspergillus clavatus NRRL 1 : ACLA_036020	An02g11550	An02_A_niger_CBS_513_88:2,829,370..2,830,767(+)
An01g02870	0.404266	NA	N/A	NA	similarity to hypothetical protein SPAC227.06 - Schizosaccharomyces pombe	Ortholog(s) have endoplasmic reticulum localization	An01g02870	An01_A_niger_CBS_513_88:678,584..680,069(+)
An08g09150	0.40425	NA	N/A	NA	strong similarity to hypothetical glutathione S-transferase SPCC965.07c - Schizosaccharomyces pombe	Ortholog of Aspergillus tubingensis : Asptu1_0052964, Aspergillus glaucus : Aspgl1_0181752, Aspergillus kawachii : Aspka1_0173366 and Aspergillus acidus : Aspfo1_0130243	An08g09150	An08_A_niger_CBS_513_88:2,170,068..2,170,810(-)
An16g01720	0.404174	NA	N/A	NA	strong similarity to aldehyde reductase ALR1 - Sus scrofa	L-arabinose reductase	An16g01720	An16_A_niger_CBS_513_88:363,679..365,183(-)
An09g04460	0.404089	NA	N/A	NA	hypothetical protein	protein of unknown function	An09g04460	An09_A_niger_CBS_513_88:991,112..991,797(+)
An04g07510	0.403835	NA	N/A	NA	strong similarity to monocarboxylate transporter MCT3 - Homo sapiens	Has domain(s) with predicted role in transmembrane transport and integral component of membrane localization	An04g07510	An04_A_niger_CBS_513_88:1,856,712..1,858,269(-)
An16g06480	0.403824	NA	N/A	NA	similarity to hypothetical protein encoded by slr0317 - Synechocystis sp.	Ortholog of A. nidulans FGSC A4 : AN0524, Aspergillus brasiliensis : Aspbr1_0048090, Aspergillus flavus NRRL 3357 : AFL2T_09053 and Aspergillus versicolor : Aspve1_0042193	An16g06480	An16_A_niger_CBS_513_88:1,425,164..1,426,090(-)
An15g04610	0.403813	NA	N/A	NA	strong similarity to xylitol dehydrogenase xdh - Galactocandida mastotermitis [truncated ORF]	D-Xylulose reductase (xylitol dehydrogenase)	An15g04610	An15_A_niger_CBS_513_88:1,085,793..1,086,946(+)
An07g01850	0.403803	NA	N/A	NA	strong similarity to hypothetical protein CAD21096.1 - Neurospora crassa	Has domain(s) with predicted ADP binding, catalytic activity and role in nucleoside metabolic process	An07g01850	An07_A_niger_CBS_513_88:339,535..344,508(+)
An09g01040	0.403764	NA	N/A	NA	similarity to developmental control protein Kr2 - Mus musculus	Has domain(s) with predicted zinc ion binding activity	An09g01040	An09_A_niger_CBS_513_88:216,109..217,990(-)
An06g02080	0.403736	NA	N/A	NA	strong similarity to enoyl reductase of the lovastatin biosynthesis lovC - Aspergillus terreus [putative sequencing error]	Has domain(s) with predicted oxidoreductase activity, zinc ion binding activity and role in oxidation-reduction process	An06g02080	An06_A_niger_CBS_513_88:522,897..524,305(+)
An02g10560	0.403733	NA	N/A	NA	similarity to protein kinase/ankyrin homologue SEQ ID NO:334 from patent WO9955865-A1 - Mus musculus	Ortholog of Aspergillus wentii : Aspwe1_0174965, Aspergillus niger ATCC 1015 : 37330-mRNA and Aspergillus terreus NIH2624 : ATET_03275	An02g10560	An02_A_niger_CBS_513_88:2,618,862..2,620,214(+)
An09g01820	0.403689	NA	epaB	NA	strong similarity to 4-coumarate-CoA ligase 4CL - Arabidopsis thaliana	Ferulate:CoA ligase (AMP-forming)	An09g01820	An09_A_niger_CBS_513_88:385,094..386,975(-)
An07g01410	0.403653	NA	N/A	NA	hypothetical protein	Ortholog of A. nidulans FGSC A4 : AN6744, Neosartorya fischeri NRRL 181 : NFIA_113290, Aspergillus wentii : Aspwe1_0023957 and Aspergillus versicolor : Aspve1_0056607	An07g01410	An07_A_niger_CBS_513_88:261,927..262,506(+)
An09g06810	0.403622	NA	N/A	NA	strong similarity to subunit of transcription initiation factor TFIIH Ssl1 - Saccharomyces cerevisiae	Ortholog(s) have cytosol, nucleus localization	An09g06810	An09_A_niger_CBS_513_88:1,568,423..1,569,995(+)
An06g00705	0.403481	NA	N/A	NA\Tno annotation found		protein of unknown function	An06g00705	An06_A_niger_CBS_513_88:165,842..166,573(+)
An01g11430	0.403475	NA	N/A	NA	weak similarity to S-layer protein - Clostridium thermocellum	Ortholog of Aspergillus tubingensis : Asptu1_0926274, Aspergillus brasiliensis : Aspbr1_0119413, Aspergillus kawachii : Aspka1_0177548 and Aspergillus acidus : Aspfo1_0126717	An01g11430	An01_A_niger_CBS_513_88:2,686,853..2,689,473(+)
An11g09730	0.403384	NA	N/A	NA	similarity to deoxyribose-phosphate aldolase SGC3 - Mycoplasma pirum	Has domain(s) with predicted catalytic activity, deoxyribose-phosphate aldolase activity, lyase activity, role in deoxyribonucleotide catabolic process and cytoplasm localization	An11g09730	An11_A_niger_CBS_513_88:2,327,359..2,331,011(+)
An04g03210	0.403354	NA	N/A	NA	weak similarity to protein E2 - Human papillomavirus type 76	Ortholog of A. nidulans FGSC A4 : AN1718, AN1714, A. fumigatus Af293 : Afu4g08380, Afu4g08420, A. niger CBS 513.88 : An04g03190 and A. oryzae RIB40 : AO090023000718	An04g03210	An04_A_niger_CBS_513_88:805,304..806,623(-)
An11g09470	0.403182	NA	N/A	NA	strong similarity to hypothetical protein EAA60367.1 - Aspergillus nidulans	Has domain(s) with predicted DNA binding, chromatin binding activity	An11g09470	An11_A_niger_CBS_513_88:2,250,610..2,252,509(-)
An07g00550	0.403161	NA	N/A	NA	strong similarity to salicylate hydroxylase nahG - Pseudomonas putida	Salicylate hydroxylase with a predicted role in salicylic acid degradation	An07g00550	An07_A_niger_CBS_513_88:99,032..100,593(-)
An15g01580	0.402919	NA	N/A	NA	weak similarity to cell envelope protein 05ae20220orf32 from patent WO9640893-A1 - Helicobacter pylori	Has domain(s) with predicted 2 iron, 2 sulfur cluster binding, iron ion binding, oxidoreductase activity, acting on paired donors, with incorporation or reduction of molecular oxygen and NAD(P)H as one donor, more	An15g01580	An15_A_niger_CBS_513_88:437,254..438,564(+)
An07g09400	0.402892	NA	N/A	NA	weak similarity to transcription activator Upc2 - Saccharomyces cerevisiae	protein of unknown function	An07g09400	An07_A_niger_CBS_513_88:2,109,784..2,110,493(+)
An18g05240	0.402851	NA	N/A	NA	hypothetical protein	protein of unknown function	An18g05240	An18_A_niger_CBS_513_88:1,197,724..1,201,189(+)
An08g07700	0.402693	NA	N/A	NA	weak similarity to histone 1 protein H1 - Mytilus edulis	protein of unknown function	An08g07700	An08_A_niger_CBS_513_88:1,843,433..1,844,853(-)
An18g01600	0.402374	NA	N/A	NA	strong similarity to serine/arginine-rich protein-specific kinase srpk2 - Mus musculus	Has domain(s) with predicted ATP binding, protein kinase activity and role in protein phosphorylation	An18g01600	An18_A_niger_CBS_513_88:319,376..321,028(-)
An02g11270	0.402323	NA	N/A	NA	strong similarity to hypothetical protein EAA63528.1 - Aspergillus nidulans	Ortholog of A. nidulans FGSC A4 : AN2957, A. fumigatus Af293 : Afu4g14680, A. oryzae RIB40 : AO090038000089, Aspergillus wentii : Aspwe1_0296046 and Aspergillus sydowii : Aspsy1_0198433	An02g11270	An02_A_niger_CBS_513_88:2,758,803..2,760,986(+)
An17g00320	0.402244	NA	N/A	NA	strong similarity to hypothetical membrane protein YDR326c - Saccharomyces cerevisiae	Ortholog of A. nidulans FGSC A4 : AN2215, A. fumigatus Af293 : Afu5g07100, A. oryzae RIB40 : AO090701000270, Aspergillus wentii : Aspwe1_0101336 and Aspergillus sydowii : Aspsy1_0139030	An17g00320	An17_A_niger_CBS_513_88:62,753..67,208(+)
An15g03520	0.402242	NA	N/A	NA	hypothetical protein	protein of unknown function	An15g03520	An15_A_niger_CBS_513_88:857,309..857,926(-)
An17g01915	0.402101	NA	N/A	NA	hypothetical protein	Ortholog of Aspergillus niger ATCC 1015 : 45202-mRNA	An17g01915	An17_A_niger_CBS_513_88:456,990..457,539(+)
An02g13640	0.401958	NA	N/A	NA	similarity to cell cycle relevant protein Slg1 - Saccharomyces cerevisiae	Ortholog of A. nidulans FGSC A4 : AN4815, A. fumigatus Af293 : Afu6g00670, Neosartorya fischeri NRRL 181 : NFIA_047830 and Aspergillus versicolor : Aspve1_0082131	An02g13640	An02_A_niger_CBS_513_88:3,294,929..3,296,351(+)
An09g00560	0.401928	NA	N/A	NA	similarity to mitochondrial 25-hydroxyvitamin D3 24-hydroxylase cP450cc24 - Gallus gallus	Ortholog(s) have role in gliotoxin biosynthetic process	An09g00560	An09_A_niger_CBS_513_88:107,626..109,341(+)
An03g05160	0.40186	freA	freA	Putative metalloreductase with a predicted role in iron homeostasis; regulated by iron independently of SreA	NA	Has domain(s) with predicted oxidoreductase activity and role in oxidation-reduction process	An03g05160	An03_A_niger_CBS_513_88:1,151,934..1,154,069(-)
An15g01590	0.401856	NA	N/A	NA	similarity to 2-aminobenzenesulfonate dioxygenase large subunit absA - Alcaligenes sp.	Putative 2-aminobenzenesulfonate dioxygenase large subunit	An15g01590	An15_A_niger_CBS_513_88:438,941..440,703(+)
An08g03800	0.401815	NA	N/A	NA	similarity to saframycin Mx1 synthase safA - Myxococcus xanthus [truncated ORF]	protein of unknown function	An08g03800	An08_A_niger_CBS_513_88:908,873..909,750(+)
An01g07450	0.401796	NA	N/A	NA	similarity to acetate regulatory DNA binding protein facB - Aspergillus nidulans	Has domain(s) with predicted DNA binding, RNA polymerase II transcription factor activity, sequence-specific DNA binding, zinc ion binding activity and role in regulation of transcription, DNA-templated, transcription, DNA-templated	An01g07447	An01_A_niger_CBS_513_88:1,753,743..1,756,560(+)
An14g04840	0.401699	NA	N/A	NA	similarity to hypothetical O-methyl transferase EncK - Streptomyces maritimus	Ortholog of Aspergillus tubingensis : Asptu1_0049106, Asptu1_0193116, Aspergillus brasiliensis : Aspbr1_0602357, Aspergillus glaucus : Aspgl1_0043646 and Aspergillus kawachii : Aspka1_0173093, Aspka1_0180961	An14g04840	An14_A_niger_CBS_513_88:1,149,820..1,150,572(-)
An10g00220	0.401652	NA	N/A	NA	similarity to hypothetical protein CAE07943.1 - Synechococcus sp.	Ortholog of A. nidulans FGSC A4 : AN9115, A. oryzae RIB40 : AO090010000382, Aspergillus wentii : Aspwe1_0182832, Aspergillus versicolor : Aspve1_0180171 and Aspergillus niger ATCC 1015 : 192862-mRNA	An10g00220	An10_A_niger_CBS_513_88:44,965..46,175(-)
An03g00490	0.401601	NA	N/A	NA	strong similarity to alpha-acetolactate decarboxylase aldB - Bacillus brevis	Has domain(s) with predicted acetolactate decarboxylase activity and role in acetoin biosynthetic process, polyol metabolic process	An03g00490	An03_A_niger_CBS_513_88:101,233..102,292(+)
An11g09480	0.401412	NA	N/A	NA	hypothetical protein	protein of unknown function	An11g09480	An11_A_niger_CBS_513_88:2,253,249..2,254,537(+)
An04g03530	0.401365	NA	N/A	NA	strong similarity to NAD-dependent D-arabinitol dehydrogenase ard - Candida tropicalis	Putative NAD-dependent D-arabinitol dehydrogenase	An04g03530	An04_A_niger_CBS_513_88:887,691..889,165(-)
An05g02050	0.401234	NA	N/A	NA	strong similarity to 3-oxoacyl-(acyl-carrier-protein) reductase srb - Bacillus subtilis	3-oxoacyl-[acyl-carrier protein] reductase	An05g02050	An05_A_niger_CBS_513_88:470,885..471,748(-)
An16g06570	0.401187	NA	N/A	NA	hypothetical protein	Ortholog of Aspergillus brasiliensis : Aspbr1_0207064, Aspergillus wentii : Aspwe1_0700437, Aspergillus niger ATCC 1015 : 40897-mRNA and Aspergillus carbonarius ITEM 5010 : Acar5010_157234	An16g06570	An16_A_niger_CBS_513_88:1,443,523..1,444,284(-)
An01g10350	0.401084	lacB	lacB	Beta-galactosidase with a predicted role in lactose metabolism	NA	Beta-galactosidase	An01g10350	An01_A_niger_CBS_513_88:2,451,312..2,454,639(+)
An14g06570	0.400823	NA	N/A	NA	weak similarity to regulator protein COP1 - Arabidopsis thaliana	Has domain(s) with predicted zinc ion binding activity	An14g06570	An14_A_niger_CBS_513_88:1,545,540..1,547,386(+)
An01g01720	0.400799	NA	N/A	NA	strong similarity to bleomycin hydrolase Blh1 - Saccharomyces cerevisiae	Ortholog(s) have RNA polymerase II core promoter proximal region sequence-specific DNA binding, cysteine-type peptidase activity, double-stranded DNA binding, mRNA binding, single-stranded DNA binding activity	An01g01720	An01_A_niger_CBS_513_88:409,076..410,884(-)
An12g10370	0.400649	NA	N/A	NA	hypothetical protein	Ortholog of Aspergillus tubingensis : Asptu1_0047090, Aspergillus brasiliensis : Aspbr1_0197525, Aspergillus kawachii : Aspka1_0178074 and Aspergillus acidus : Aspfo1_0137248	An12g10370	An12_A_niger_CBS_513_88:2,414,534..2,415,381(+)
An02g07110	0.400605	NA	N/A	NA	hypothetical protein	Ortholog of A. fumigatus Af293 : Afu3g11355, Aspergillus clavatus NRRL 1 : ACLA_039250, Aspergillus zonatus : Aspzo1_0012400 and Aspergillus carbonarius ITEM 5010 : Acar5010_203639	An02g07110	An02_A_niger_CBS_513_88:1,700,888..1,701,659(+)
An16g05710	0.400411	NA	N/A	NA	strong similarity to cytochrome P450 pisatin demethylase PDAT9 - Nectria haematococca	Putative cytochrome P450 pisatin demethylase	An16g05710	An16_A_niger_CBS_513_88:1,273,301..1,275,068(-)
An02g13500	0.400058	NA	N/A	NA	strong similarity to hypothetical protein Mx - Anas platyrhynchos	Has domain(s) with predicted GTP binding, GTPase activity	An02g13500	An02_A_niger_CBS_513_88:3,256,964..3,259,321(+)
An12g07490	0.400018	NA	N/A	NA	similarity to beta-ketoacyl reductase rhlG - Pseudomonas aeruginosa	Has domain(s) with predicted oxidoreductase activity and role in metabolic process	An12g07490	An12_A_niger_CBS_513_88:1,801,993..1,803,164(-)
An01g06820	0.399665	NA	N/A	NA	strong similarity to fatty acid omega-hydroxylase (P450foxy) CYP505 - Fusarium oxysporum	Has domain(s) with predicted FMN binding, NADPH-hemoprotein reductase activity, aromatase activity, electron carrier activity, heme binding, iron ion binding and oxidoreductase activity, more	An01g06820	An01_A_niger_CBS_513_88:1,595,614..1,599,139(-)
An05g00330	0.399663	NA	N/A	NA	hypothetical protein	protein of unknown function	An05g00330	An05_A_niger_CBS_513_88:76,330..78,374(-)
An11g02300	0.399593	NA	N/A	NA	hypothetical protein	protein of unknown function	An11g02300	An11_A_niger_CBS_513_88:568,973..570,120(+)
An03g04750	0.399569	NA	N/A	NA	similarity to salicylate hydroxylase - Sphingomonas sp.	Has domain(s) with predicted FAD binding, oxidoreductase activity and role in metabolic process	An03g04750	An03_A_niger_CBS_513_88:1,034,127..1,036,063(+)
An02g09010	0.399551	NA	N/A	NA	weak similarity to intestinal mucin MUC2 - Homo sapiens	Ortholog of A. nidulans FGSC A4 : AN3141, A. fumigatus Af293 : Afu3g13110, Neosartorya fischeri NRRL 181 : NFIA_064220 and Aspergillus versicolor : Aspve1_0051214	An02g09010	An02_A_niger_CBS_513_88:2,239,801..2,242,889(+)
An13g02060	0.399527	NA	N/A	NA	strong similarity to cytochrome P450 monooxygenase TRI4 - Fusarium sporotrichioides	Ortholog(s) have oxidoreductase activity and role in steroid metabolic process	An13g02060	An13_A_niger_CBS_513_88:502,132..505,125(+)
An04g00340	0.399478	NA	N/A	NA	strong similarity to myo-inositol transport protein Itr2 - Saccharomyces cerevisiae	Ortholog(s) have myo-inositol transmembrane transporter activity, role in carbohydrate import into cell, myo-inositol transport and Golgi apparatus, fungal-type vacuole membrane localization	An04g00340	An04_A_niger_CBS_513_88:62,193..64,879(+)
An09g05660	0.399475	NA	N/A	NA	strong similarity to NAD+ synthase Qns1 - Saccharomyces cerevisiae	NAD synthetase	An09g05660	An09_A_niger_CBS_513_88:1,284,538..1,287,528(-)
An08g03680	0.399246		N/A	Ortholog of <i>A. fumigatus Af293</i> : Afu1g11720		Ortholog(s) have extracellular region localization	An08g03680	An08_A_niger_CBS_513_88:871,600..875,019(+)
An18g03370	0.399032	NA	N/A	NA	hypothetical protein	protein of unknown function	An18g03370	An18_A_niger_CBS_513_88:755,889..758,446(+)
An06g00170	0.398982	aglA	aglA	Alpha-galactosidase; alpha-N-acetylgalactosaminidase variant A; CreA regulated; protein levels influenced by presence of starch; N-glycosylation verified at 6 of 8 potential N-glycosylation sites	NA	Alpha-galactosidase	An06g00170	An06_A_niger_CBS_513_88:38,658..40,271(+)
An10g00630	0.398964	NA	N/A	NA	strong similarity to alpha subunit of the fatty acid synthase fasA - Aspergillus nidulans	Protein similar to polyketide synthases (PKS-like), encoded in a predicted secondary metabolite gene cluster	An10g00630	An10_A_niger_CBS_513_88:155,339..160,313(+)
An11g09260	0.398823	NA	N/A	NA	similarity to precursor of mitochondrial vitamin D3 25-monooxygenase cytochrome P450 - Rattus norvegicus	Has domain(s) with predicted electron carrier activity, heme binding, iron ion binding, oxidoreductase activity, acting on paired donors, with incorporation or reduction of molecular oxygen activity and role in oxidation-reduction process	An11g09260	An11_A_niger_CBS_513_88:2,189,042..2,190,895(+)
An07g10320	0.398804	NA	N/A	NA	strong similarity to hypothetical conserved protein B13I18.30 - Neurospora crassa	Ortholog(s) have role in macroautophagy and Golgi apparatus, endoplasmic reticulum, pre-autophagosomal structure localization	An07g10320	An07_A_niger_CBS_513_88:2,314,614..2,317,231(-)
An01g01310	0.398627	NA	N/A	NA	hypothetical protein	Ortholog of Aspergillus aculeatus ATCC16872 : Aacu16872_047505	An01g01310	An01_A_niger_CBS_513_88:311,419..312,317(-)
An12g04230	0.398621	NA	N/A	NA	hypothetical protein	Ortholog of Aspergillus niger ATCC 1015 : 55217-mRNA	An12g04230	An12_A_niger_CBS_513_88:1,058,294..1,059,086(-)
An02g13140	0.398259	NA	N/A	NA	strong similarity to hypothetical protein EAA60090.1 - Aspergillus nidulans	Ortholog of A. nidulans FGSC A4 : AN4855, A. fumigatus Af293 : Afu3g07550, A. oryzae RIB40 : AO090020000137, Aspergillus wentii : Aspwe1_0029251 and Aspergillus sydowii : Aspsy1_0087744	An02g13140	An02_A_niger_CBS_513_88:3,154,518..3,155,483(-)
An16g00390	0.398133	NA	N/A	NA	strong similarity to salicylate hydroxylase nahW - Pseudomonas stutzeri	Has domain(s) with predicted FAD binding, oxidoreductase activity and role in metabolic process	An16g00390	An16_A_niger_CBS_513_88:79,527..80,904(+)
An05g01370	0.397982	NA	N/A	NA	hypothetical protein	Ortholog of A. fumigatus Af293 : Afu5g14760, A. oryzae RIB40 : AO090001000123, Neosartorya fischeri NRRL 181 : NFIA_072220 and Aspergillus wentii : Aspwe1_0724935	An05g01370	An05_A_niger_CBS_513_88:344,797..345,275(-)
An15g03290	0.397962	NA	N/A	NA	hypothetical protein	protein of unknown function	An15g03290	An15_A_niger_CBS_513_88:813,654..814,089(-)
An12g09330	0.397813	NA	padA2	NA	strong similarity to phenylacrylic acid decarboxylase Pad1 - Saccharomyces cerevisiae	Has domain(s) with predicted carboxy-lyase activity, catalytic activity	An12g09330	An12_A_niger_CBS_513_88:2,197,910..2,198,683(-)
An04g07210	0.397781	IDObeta	IDObeta	Indoleamine 2		Putative indoleamine 2,3-dioxygenase	An04g07210	An04_A_niger_CBS_513_88:1,788,849..1,790,325(+)
An01g03430	0.397648	NA	N/A	NA	hypothetical protein	protein of unknown function	An01g03430	An01_A_niger_CBS_513_88:821,100..821,652(+)
An08g07690	0.39754	NA	N/A	NA	hypothetical protein	protein of unknown function	An08g07690	An08_A_niger_CBS_513_88:1,842,803..1,843,308(+)
An17g01060	0.397506	NA	N/A	NA	strong similarity to transcription factor P113 - Mus musculus	Has domain(s) with predicted ATP binding, DNA binding, helicase activity, hydrolase activity, acting on acid anhydrides, in phosphorus-containing anhydrides and nucleic acid binding, more	An17g01060	An17_A_niger_CBS_513_88:248,433..251,621(-)
An16g05250	0.397438	NA	N/A	NA	hypothetical protein	protein of unknown function	An16g05250	An16_A_niger_CBS_513_88:1,183,288..1,183,823(-)
An18g06690	0.397063	NA	N/A	NA	similarity to hypothetical protein SPAC3H1.03 - Schizosaccharomyces pombe	Has domain(s) with predicted role in regulation of transcription, DNA-templated	An18g06690	An18_A_niger_CBS_513_88:1,507,199..1,508,489(-)
An01g11760	0.396881	NA	N/A	NA	similarity to polypeptide SEQ ID NO:6405 from patent WO200171042-A2 - Drosophila melanogaster	Has domain(s) with predicted role in transmembrane transport and integral component of membrane localization	An01g11760	An01_A_niger_CBS_513_88:2,767,048..2,768,990(+)
An07g00370	0.396778	NA	N/A	NA	strong similarity to allantoin transport protein Dal4 - Saccharomyces cerevisiae	Has domain(s) with predicted nucleobase transmembrane transporter activity, role in nucleobase transport, transmembrane transport and membrane localization	An07g00370	An07_A_niger_CBS_513_88:71,194..73,387(-)
An01g01840	0.396776	NA	N/A	NA	strong similarity to monoamine oxidase MAO - Oncorhynchus mykiss	Has domain(s) with predicted oxidoreductase activity and role in oxidation-reduction process	An01g01840	An01_A_niger_CBS_513_88:439,169..440,611(+)
An11g07050	0.396772	NA	N/A	NA	similarity to hypothetical protein CAD21295.1 - Neurospora crassa	Ortholog of A. nidulans FGSC A4 : AN8376, AN7265, AN8625 and A. fumigatus Af293 : Afu6g00680, Afu8g06420	An11g07050	An11_A_niger_CBS_513_88:1,713,548..1,714,704(+)
An07g07620	0.396629	NA	N/A	NA	weak similarity to hypothetical protein CG3918 - Drosophila melanogaster	protein of unknown function	An07g07620	An07_A_niger_CBS_513_88:1,653,400..1,655,000(-)
An08g09420	0.396534	NA	N/A	NA	strong similarity to protein 4MeS - Metarhizium anisopliae	Ortholog(s) have extracellular region localization	An08g09420	An08_A_niger_CBS_513_88:2,235,587..2,236,291(+)
An18g05440	0.396489	NA	N/A	NA	hypothetical protein	Has domain(s) with predicted single-stranded telomeric DNA binding activity, role in telomere maintenance via telomere lengthening and Stn1-Ten1 complex localization	An18g05440	An18_A_niger_CBS_513_88:1,232,285..1,233,339(+)
An04g04700	0.396459	NA	N/A	NA	strong similarity to catechol-O-methyltransferase COMT from patent WO9111513-A - Homo sapiens	S-adenosyl-L-methionine:catechol O-methyltransferase	An04g04700	An04_A_niger_CBS_513_88:1,161,791..1,162,569(+)
An01g10680	0.39626	NA	N/A	NA	similarity to hypothetical developmental regulatory protein brlA - Aspergillus nidulans	Ortholog of Aspergillus tubingensis : Asptu1_0054844, Aspergillus brasiliensis : Aspbr1_0072879, Aspergillus acidus : Aspfo1_0079046 and Aspergillus sydowii : Aspsy1_0166771	An01g10680	An01_A_niger_CBS_513_88:2,521,266..2,524,348(+)
An12g00460	0.39601	NA	N/A	NA	strong similarity to protein DLH1 - Candida albicans	Ortholog(s) have ATP binding, DNA-dependent ATPase activity, double-stranded DNA binding, recombinase activity, single-stranded DNA binding activity	An12g00460	An12_A_niger_CBS_513_88:112,576..114,095(-)
An12g05300	0.395868	NA	N/A	NA	hypothetical protein	protein of unknown function	An12g05300	An12_A_niger_CBS_513_88:1,310,683..1,312,210(+)
An11g03100	0.395858	NA	N/A	NA	strong similarity to cyclin-dependent protein kinase phoa - Aspergillus nidulans	Has domain(s) with predicted ATP binding, protein kinase activity, protein serine/threonine kinase activity, transferase activity, transferring phosphorus-containing groups activity and role in protein phosphorylation	An11g03100	An11_A_niger_CBS_513_88:776,522..777,572(-)
An04g05090	0.39583	NA	N/A	NA	weak similarity to hypothetical secreted protein encoded by SCE41.06c - Streptomyces coelicolor	Ortholog of Aspergillus tubingensis : Asptu1_0805832, Aspergillus brasiliensis : Aspbr1_0055683, Aspergillus acidus : Aspfo1_0045168 and Aspergillus aculeatus ATCC16872 : Aacu16872_039828	An04g05090	An04_A_niger_CBS_513_88:1,250,246..1,250,574(+)
An11g00440	0.395792	NA	N/A	NA	strong similarity to triacylglycerol lipase Lip1 - Yarrowia lipolytica	Ortholog of A. nidulans FGSC A4 : AN6389, A. fumigatus Af293 : Afu1g03300, Afu6g10800, A. oryzae RIB40 : AO090023000186, Aspergillus wentii : Aspwe1_0039443 and Aspergillus sydowii : Aspsy1_0058314	An11g00440	An11_A_niger_CBS_513_88:126,512..128,353(-)
An09g04200	0.395699	NA	N/A	NA	hypothetical protein	Ortholog of A. nidulans FGSC A4 : AN3215, AN7166, AN8609, A. fumigatus Af293 : Afu3g14210, Afu4g03360, Afu4g12510 and A. niger CBS 513.88 : An14g01840	An09g04200	An09_A_niger_CBS_513_88:948,404..949,193(-)
An12g09260	0.395503	NA	N/A	NA	strong similarity to hypothetical protein CAF06101.1 - Neurospora crassa	Ortholog of A. nidulans FGSC A4 : AN6924, AN5943, AN8512, AN8548, AN0857, AN8661, AN4642 and A. fumigatus Af293 : Afu1g15290, Afu3g00850, Afu4g08850, Afu7g00920	An12g09260	An12_A_niger_CBS_513_88:2,184,469..2,186,270(+)
An08g01200	0.395346	NA	N/A	NA	weak similarity to hydroxyproline-rich glycoprotein - Nicotiana tabacum	Ortholog of A. nidulans FGSC A4 : AN1327, A. fumigatus Af293 : Afu1g09610, A. oryzae RIB40 : AO090012000908, Aspergillus wentii : Aspwe1_0080095 and Aspergillus sydowii : Aspsy1_0053045	An08g01200	An08_A_niger_CBS_513_88:243,917..246,506(-)
An11g05810	0.395262	NA	N/A	NA	similarity to 2	Ortholog of A. oryzae RIB40 : AO090011000207, Aspergillus wentii : Aspwe1_0623942, Aspergillus niger ATCC 1015 : 39136-mRNA, Aspergillus zonatus : Aspzo1_0150787 and Aspergillus sydowii : Aspsy1_0042236	An11g05810	An11_A_niger_CBS_513_88:1,422,223..1,422,633(-)
An15g07790	0.395196	NA	N/A	NA	similarity to hypothetical protein encoded by An11g02730 - Aspergillus niger	Ortholog of A. nidulans FGSC A4 : AN3310, AN1449, AN7654, A. fumigatus Af293 : Afu2g01140, Afu3g00880, Afu8g04370 and A. niger CBS 513.88 : An10g00430	An15g07790	An15_A_niger_CBS_513_88:1,830,357..1,831,244(-)
An12g01860	0.39519	NA	N/A	NA	hypothetical protein	Ortholog of Aspergillus acidus : Aspfo1_0064985	An12g01860	An12_A_niger_CBS_513_88:484,257..484,529(+)
An18g04810	0.395181	NA	rgxC	NA	strong similarity to exo-polygalacturonase PGX from patent WO9414966-A - Aspergillus tubingensis	Putative exo-rhamnogalacturonan hydrolase with a predicted role in pectin degradation	An18g04810	An18_A_niger_CBS_513_88:1,124,523..1,125,964(+)
An15g04220	0.39509	NA	N/A	NA	strong similarity to hypothetical protein EAA59582.1 - Aspergillus nidulans	Has domain(s) with predicted DNA binding, zinc ion binding activity, role in transcription, DNA-templated and nucleus localization	An15g04220	An15_A_niger_CBS_513_88:1,002,901..1,005,018(-)
An11g07320	0.39499	aptB	aptB	Putative hydrolase; asperthecin (apt) gene cluster member required for asperthecin biosynthesis; transcript repressed by nitrate	NA	Hydroxyacylglutathione hydrolase (glyoxylase II)	An11g07320	An11_A_niger_CBS_513_88:1,770,000..1,771,004(+)
An11g07060	0.394958	NA	N/A	NA	weak similarity to actinomycin synthase III acmC - Streptomyces chrysomallus	Ortholog of A. nidulans FGSC A4 : AN3975, AN9193/llmJ, AN2891 and A. fumigatus Af293 : Afu1g10150, Afu2g04380, Afu3g15150, Afu3g15280, Afu6g03300	An11g07060	An11_A_niger_CBS_513_88:1,714,965..1,716,102(-)
An11g06290	0.394865	NA	N/A	NA	strong similarity to transcription activator xlnR - Aspergillus niger	Has domain(s) with predicted DNA binding, zinc ion binding activity, role in transcription, DNA-templated and nucleus localization	An11g06290	An11_A_niger_CBS_513_88:1,544,346..1,547,480(-)
An07g04100	0.39483	NA	N/A	NA	hypothetical protein	protein of unknown function	An07g04100	An07_A_niger_CBS_513_88:869,712..870,289(-)
An03g06420	0.394783	NA	N/A	NA	similarity to hypothetical protein encoded by An08g08870 - Aspergillus niger	Has domain(s) with predicted N-acetyltransferase activity	An03g06420	An03_A_niger_CBS_513_88:1,447,993..1,448,880(+)
An04g08040	0.394712	NA	N/A	NA	similarity to transcription factor Mpp1p - Pichia angusta	Has domain(s) with predicted RNA polymerase II transcription factor activity, sequence-specific DNA binding, zinc ion binding activity, role in regulation of transcription, DNA-templated and nucleus localization	An04g08040	An04_A_niger_CBS_513_88:1,981,362..1,984,552(+)
An03g01550	0.394707	NA	N/A	NA	similarity to gluconate:NADP 5-oxidoreductase GNO - Gluconobacter oxydans [truncated ORF]	Has domain(s) with predicted 2,3-dihydro-2,3-dihydroxybenzoate dehydrogenase activity, oxidoreductase activity and role in metabolic process, oxidation-reduction process, siderophore biosynthetic process	An03g01550	An03_A_niger_CBS_513_88:297,484..298,139(+)
An11g01170	0.394592	NA	N/A	NA	questionable ORF	protein of unknown function	An11g01170	An11_A_niger_CBS_513_88:303,014..303,821(+)
An14g03360	0.394484	NA	N/A	NA	strong similarity to choline-transport mutant SCT1 supressor protein - Saccharomyces cerevisiae	Ortholog(s) have glycerol-3-phosphate O-acyltransferase activity, glycerone-phosphate O-acyltransferase activity, role in phospholipid biosynthetic process and endoplasmic reticulum, lipid particle localization	An14g03360	An14_A_niger_CBS_513_88:839,428..842,130(+)
An01g06770	0.39446	NA	N/A	NA	similarity to hypothetical protein encoded by DR0613 - Deinococcus radiodurans	Ortholog of A. oryzae RIB40 : AO090012000668, Aspergillus tubingensis : Asptu1_0495159, Aspergillus brasiliensis : Aspbr1_0049222 and Aspergillus flavus NRRL 3357 : AFL2T_03545	An01g06770	An01_A_niger_CBS_513_88:1,581,391..1,582,261(-)
An15g06050	0.394443	NA	N/A	NA	strong similarity to cyclin homolog Ume3 - Saccharomyces cerevisiae	Ortholog(s) have cyclin-dependent protein serine/threonine kinase regulator activity	An15g06050	An15_A_niger_CBS_513_88:1,412,237..1,414,170(+)
An01g08600	0.394382	NA	N/A	NA	similarity to hypothetical protein At2g26280 - Arabidopsis thaliana	Has domain(s) with predicted nucleic acid binding, zinc ion binding activity	An01g08600	An01_A_niger_CBS_513_88:2,031,148..2,034,126(+)
An02g14350	0.394288	NA	N/A	NA	strong similarity to hypothetical protein B14D6.530 - Neurospora crassa	Ortholog(s) have fungal-type vacuole membrane localization	An02g14350	An02_A_niger_CBS_513_88:3,474,477..3,476,123(+)
An02g10410	0.394236	NA	N/A	NA	strong similarity to EST an_3055 - Aspergillus niger [putative frameshift]	protein of unknown function	An02g10410	An02_A_niger_CBS_513_88:2,590,549..2,591,576(+)
An10g00110	0.394081	NA	N/A	NA	strong similarity to O-methylsterigmatocystin oxidoreductase ordA - Aspergillus parasiticus	Has domain(s) with predicted electron carrier activity, heme binding, iron ion binding, oxidoreductase activity, acting on paired donors, with incorporation or reduction of molecular oxygen activity and role in oxidation-reduction process	An10g00110	An10_A_niger_CBS_513_88:21,039..22,981(-)
An03g06500	0.393884	NA	N/A	NA	strong similarity to zeaxanthin epoxidase ABA2 - Nicotiana plumbaginifolia	Has domain(s) with predicted FAD binding, oxidoreductase activity and role in metabolic process	An03g06500	An03_A_niger_CBS_513_88:1,464,818..1,466,071(+)
An09g06530	0.393769	phoA	phoA	Cyclin-dependent protein kinase; role in regulation of development in response to phosphate availability; interacts with cyclin Pho80; lethal in combination with mutations in phoB; mutant is sensitive to NaCl	NA	Ortholog(s) have cyclin-dependent protein serine/threonine kinase activity	An09g06530	An09_A_niger_CBS_513_88:1,494,614..1,496,295(+)
An03g02600	0.393685	NA	N/A	NA	weak similarity to protein phosphatase 2C tc3p - Schizosaccharomyces pombe	Has domain(s) with predicted catalytic activity, protein serine/threonine phosphatase activity and role in protein dephosphorylation	An03g02600	An03_A_niger_CBS_513_88:499,694..500,889(+)
An04g02760	0.393593	dgdB	dgdB	Sugar acid dehydratase with activity towards D-galactonate	NA	Sugar acid dehydratase with activity towards D-galactonate	An04g02760	An04_A_niger_CBS_513_88:704,185..705,664(+)
An13g01700	0.393558	NA	N/A	NA	weak similarity to hypothetical protein encoded by An08g05310 - Aspergillus niger	Ortholog of A. nidulans FGSC A4 : AN6315, AN9346, A. niger CBS 513.88 : An08g05310, A. oryzae RIB40 : AO090020000178 and Aspergillus sydowii : Aspsy1_0072048, Aspsy1_0132512, Aspsy1_1153861	An13g01700	An13_A_niger_CBS_513_88:421,138..423,599(+)
An01g01210	0.393461	NA	N/A	NA	similarity to acylaminoacyl-peptidase - Rattus norvegicus	Has domain(s) with predicted serine-type peptidase activity and role in proteolysis	An01g01210	An01_A_niger_CBS_513_88:289,422..291,561(-)
An07g07700	0.393456	NA	N/A	NA	similarity to hypothetical glycosyl hydrolase BAC68337.1 - Streptomyces avermitilis	Putative alpha-1,6-mannanase	An07g07700	An07_A_niger_CBS_513_88:1,675,152..1,677,011(+)
An04g06530	0.393455	NA	N/A	NA	similarity to hypothetical zinc-finger protein ZNF225 - Homo sapiens	Has domain(s) with predicted zinc ion binding activity	An04g06530	An04_A_niger_CBS_513_88:1,615,206..1,616,936(+)
An07g03740	0.393218	NA	N/A	NA	strong similarity to hypothetical protein SPAC25H1.07 - Schizosaccharomyces pombe	Ortholog(s) have endoplasmic reticulum localization	An07g03740	An07_A_niger_CBS_513_88:785,352..788,570(+)
An18g03340	0.393162	NA	N/A	NA	strong similarity to hypothetical protein SPCC1494.08c - Schizosaccharomyces pombe	Ortholog(s) have cell cortex localization	An18g03340	An18_A_niger_CBS_513_88:749,576..751,000(-)
An11g02350	0.393097	NA	N/A	NA	hypothetical protein	protein of unknown function	An11g02350	An11_A_niger_CBS_513_88:575,982..577,399(-)
An02g02850	0.392869	NA	N/A	NA	similarity to intracellular microbial serine proteinase ISP-1 - Bacillus subtilis	Has domain(s) with predicted serine-type endopeptidase activity and role in proteolysis	An02g02850	An02_A_niger_CBS_513_88:663,576..667,005(-)
An11g02990	0.392767	NA	N/A	NA	strong similarity to astaxanthin synthetase from patent EP1035206 - Phaffia rhodozyma	Protein with similarity to cytochrome P450	An11g02990	An11_A_niger_CBS_513_88:755,620..757,505(-)
An01g06310	0.39267	NA	N/A	NA	strong similarity to glutaminase A gtaA - Aspergillus oryzae	Ortholog of Aspergillus wentii : Aspwe1_0049741, Aspergillus niger ATCC 1015 : 172741-mRNA, Aspergillus zonatus : Aspzo1_0146239 and Aspergillus carbonarius ITEM 5010 : Acar5010_130192	An01g06310	An01_A_niger_CBS_513_88:1,492,240..1,494,521(+)
An02g13630	0.392616	NA	N/A	NA	strong similarity to hypothetical protein CC0505 - Caulobacter crescentus	Ortholog of A. nidulans FGSC A4 : AN12369, A. niger CBS 513.88 : An06g02160, A. oryzae RIB40 : AO090138000009, AO090023000025 and Aspergillus wentii : Aspwe1_0072237, Aspwe1_0126352	An02g13630	An02_A_niger_CBS_513_88:3,293,036..3,294,576(+)
An16g01640	0.392313	galX	galX	Putative zinc-binding transcription factor		Putative zinc-binding transcription factor, involved in regulation of galactose catabolism via the oxidoreductive pathway	An16g01640	An16_A_niger_CBS_513_88:347,340..349,578(-)
An01g09820	0.392312	NA	N/A	NA	strong similarity to UDP-glucose dehydrogenase UDPGDH - Drosophila melanogaster	Has domain(s) with predicted NAD binding, oxidoreductase activity, acting on the CH-OH group of donors, NAD or NADP as acceptor activity and role in oxidation-reduction process	An01g09820	An01_A_niger_CBS_513_88:2,340,273..2,342,172(+)
An04g02730	0.392291	NA	N/A	NA	similarity to ribonuclease H rnhA - Escherichia coli	Has domain(s) with predicted RNA-DNA hybrid ribonuclease activity, nucleic acid binding activity	An04g02730	An04_A_niger_CBS_513_88:695,418..696,482(+)
An02g01040	0.392152	NA	N/A	NA	similarity to hypothetical protein EAA71860.1 - Gibberella zeae	protein of unknown function	An02g01040	An02_A_niger_CBS_513_88:217,512..218,979(+)
An11g03870	0.392043	NA	N/A	NA	similarity to vegetative heterokaryon incompatibility factor het-e1 - Podospora anserina	Ortholog of Aspergillus tubingensis : Asptu1_0191311, Aspergillus brasiliensis : Aspbr1_0025414, Aspergillus kawachii : Aspka1_0174084 and Aspergillus acidus : Aspfo1_0125007	An11g03870	An11_A_niger_CBS_513_88:945,943..952,185(+)
An04g05560	0.391893	NA	N/A	NA	similarity to protein fragment SEQ ID NO:1213 from patent EP1033405-A2 - Arabidopsis thaliana	Has domain(s) with predicted methyltransferase activity and role in metabolic process	An04g05560	An04_A_niger_CBS_513_88:1,361,768..1,363,320(-)
An13g00500	0.391873	NA	N/A	NA	hypothetical protein	protein of unknown function	An13g00500	An13_A_niger_CBS_513_88:123,034..125,553(-)
An02g05030	0.391775	NA	N/A	NA	questionable ORF	protein of unknown function	An02g05030	An02_A_niger_CBS_513_88:1,192,191..1,193,584(+)
An12g05390	0.391722	NA	N/A	NA	weak similarity to integral membrane protein PTH11 - Magnaporthe grisea	Ortholog of A. nidulans FGSC A4 : AN6458, A. fumigatus Af293 : Afu3g07420, A. niger CBS 513.88 : An02g10960, An01g01420 and A. oryzae RIB40 : AO090020000161, AO090005000921, AO090003001427	An12g05390	An12_A_niger_CBS_513_88:1,335,831..1,337,215(-)
An02g13180	0.391554	NA	N/A	NA	strong similarity to beta-1	Ortholog of A. nidulans FGSC A4 : AN4852, A. fumigatus Af293 : Afu2g00430/exg9, Afu3g07520/exg7, A. oryzae RIB40 : AO090020000144 and Aspergillus wentii : Aspwe1_0157603	An02g13180	An02_A_niger_CBS_513_88:3,166,236..3,169,520(+)
An12g05220	0.39151	NA	N/A	NA	similarity to transcription factor nft1p - Schizosaccharomyces pombe	Ortholog(s) have role in conidiophore development, hyphal growth, sporocarp development involved in sexual reproduction	An12g05220	An12_A_niger_CBS_513_88:1,296,714..1,299,524(+)
An04g04080	0.391269	NA	N/A	NA	similarity to hypothetical negative acting factor related protein - Neurospora crassa	Has domain(s) with predicted RNA polymerase II transcription factor activity, sequence-specific DNA binding, zinc ion binding activity, role in regulation of transcription, DNA-templated and nucleus localization	An04g04080	An04_A_niger_CBS_513_88:1,028,770..1,030,674(+)
An14g02830	0.391236	NA	N/A	NA	weak similarity to norsolorinic acid reductase norA - Aspergillus parasiticus	Ortholog of A. nidulans FGSC A4 : AN10483, AN2809, AN2115, AN0033, AN12460, A. fumigatus Af293 : Afu2g00940, Afu2g16560, Afu3g15340, Afu7g00460, Afu7g06360 and A. niger CBS 513.88 : An16g00830	An14g02830	An14_A_niger_CBS_513_88:698,112..699,654(+)
An12g06160	0.390844	NA	N/A	NA	hypothetical protein	Ortholog of Aspergillus niger ATCC 1015 : 42278-mRNA	An12g06160	An12_A_niger_CBS_513_88:1,504,864..1,505,770(-)
An11g00060	0.390819	NA	N/A	NA	similarity to integral membrane protein PTH11 - Magnaporthe grisea	Protein with similarity to integral membrane protein pth11 of Magnaporthe grisea	An11g00060	An11_A_niger_CBS_513_88:22,155..23,943(-)
An14g06120	0.390794	NA	N/A	NA	hypothetical protein	protein of unknown function	An14g06120	An14_A_niger_CBS_513_88:1,431,453..1,432,482(-)
An16g00200	0.390773	NA	N/A	NA	strong similarity to dimeric dihydrodiol dehydrogenase SUS2DD - Sus scrofa	Has domain(s) with predicted oxidoreductase activity	An16g00200	An16_A_niger_CBS_513_88:44,529..46,000(-)
An02g01010	0.390269	NA	N/A	NA	hypothetical protein	protein of unknown function	An02g01010	An02_A_niger_CBS_513_88:213,901..215,065(+)
An04g08650	0.390252	NA	N/A	NA	strong similarity to hypothetical protein encoded by An18g03630 - Aspergillus niger	Ortholog of A. nidulans FGSC A4 : AN6727, AN5371, AN0386, A. fumigatus Af293 : Afu1g01610, Afu4g01060, Afu6g03180, Afu7g05880 and A. niger CBS 513.88 : An07g02000	An04g08650	An04_A_niger_CBS_513_88:2,105,427..2,106,393(+)
An14g03850	0.39022	NA	N/A	NA	strong similarity to cytochrome P450 monooxygenase TRI4 - Fusarium sporotrichioides	Ortholog(s) have oxidoreductase activity and role in steroid metabolic process	An14g03850	An14_A_niger_CBS_513_88:961,041..963,347(-)
An07g00790	0.390037	NA	N/A	NA	strong similarity to choline monooxygenase from patent WO9830702-A2 - Beta vulgaris	Has domain(s) with predicted 2 iron, 2 sulfur cluster binding, iron ion binding, oxidoreductase activity, oxidoreductase activity and acting on paired donors, more	An07g00790	An07_A_niger_CBS_513_88:139,451..140,788(+)
An11g10330	0.389924	NA	N/A	NA	strong similarity to hypothetical membrane protein YPR091c - Saccharomyces cerevisiae	Ortholog(s) have lipid binding activity and endoplasmic reticulum, nucleus-vacuole junction, ribosome localization	An11g10330	An11_A_niger_CBS_513_88:2,474,929..2,478,944(-)
An07g07720	0.389704	NA	N/A	NA	hypothetical protein	protein of unknown function	An07g07720	An07_A_niger_CBS_513_88:1,681,085..1,683,169(+)
An15g01970	0.389341	NA	N/A	NA	similarity to unassigned homeobox protein Brn-3.2 - Mus sp.	Has domain(s) with predicted zinc ion binding activity	An15g01970	An15_A_niger_CBS_513_88:532,052..533,655(+)
An14g02870	0.389303	NA	N/A	NA	strong similarity to succinate-semialdehyde dehydrogenase gabD - Escherichia coli	Succinate-semialdehyde dehydrogenase (NAD(P)+)	An14g02870	An14_A_niger_CBS_513_88:703,841..705,389(-)
An12g01950	0.389285	NA	N/A	NA	strong similarity to hypothetical protein CAD60583.1 - Podospora anserina	Ortholog of A. nidulans FGSC A4 : AN3371, A. fumigatus Af293 : Afu7g01290, A. oryzae RIB40 : AO090010000194, Aspergillus wentii : Aspwe1_0173909 and Aspergillus sydowii : Aspsy1_0147256	An12g01950	An12_A_niger_CBS_513_88:507,381..510,118(+)
An12g03090	0.389106	NA	N/A	NA	hypothetical protein	Has domain(s) with predicted role in DNA replication	An12g03090	An12_A_niger_CBS_513_88:794,829..795,464(+)
An16g05670	0.38908	NA	N/A	NA	hypothetical protein	Ortholog of A. nidulans FGSC A4 : AN3342, AN10302, AN4609, A. fumigatus Af293 : Afu7g06670, A. niger CBS 513.88 : An04g04320, An04g03250 and A. oryzae RIB40 : AO090011000012	An16g05670	An16_A_niger_CBS_513_88:1,261,667..1,266,692(-)
An04g06090	0.388793	NA	N/A	NA	similarity to geranylgeranyltransferase type-II alpha chain Bet4 - Saccharomyces cerevisiae	Geranylgeranyltransferase alpha subunit	An04g06090	An04_A_niger_CBS_513_88:1,511,525..1,513,142(-)
An01g00970	0.388787	NA	N/A	NA	similarity to hypothetical protein encoded by An11g04000 - Aspergillus niger	protein of unknown function	An01g00970	An01_A_niger_CBS_513_88:229,718..231,392(+)
An03g03680	0.388752	NA	N/A	NA	strong similarity to hypothetical protein encoded by An13g03400 - Aspergillus niger	Ortholog of A. niger CBS 513.88 : An13g03400, Aspergillus tubingensis : Asptu1_0195607, Aspergillus brasiliensis : Aspbr1_0155078 and Aspergillus kawachii : Aspka1_0182984	An03g03680	An03_A_niger_CBS_513_88:784,484..785,579(+)
An11g05920	0.388629	NA	N/A	NA	strong similarity to prolidase - Aureobacterium esteraromaticum	Putative prolidase	An11g05920	An11_A_niger_CBS_513_88:1,444,675..1,446,201(-)
An02g13920	0.388629	NA	N/A	NA	strong similarity to ubiquitin thiolesterase Yuh1 - Saccharomyces cerevisiae	Ortholog(s) have ubiquitin-specific protease activity, role in protein deubiquitination and cytosol, nucleus localization	An02g13920	An02_A_niger_CBS_513_88:3,363,035..3,364,071(+)
An08g03340	0.388591	NA	N/A	NA	strong similarity to hypothetical protein AAH06108.1 - Homo sapiens	Ortholog(s) have cytosol, nucleus localization	An08g03340	An08_A_niger_CBS_513_88:769,066..771,334(-)
An07g03480	0.388535	NA	N/A	NA	hypothetical protein	protein of unknown function	An07g03480	An07_A_niger_CBS_513_88:742,384..743,486(-)
An08g08440	0.388334	NA	N/A	NA	similarity to RNA-directed RNA polymerase RdRP - Lycopersicon esculentum	Has domain(s) with predicted RNA-directed RNA polymerase activity	An08g08440	An08_A_niger_CBS_513_88:2,008,743..2,010,087(+)
An15g07800	0.388332	NA	agtC	NA	strong similarity to precursor of alpha-amylase A - Aspergillus niger	Putative alpha-glucanotransferase	An15g07800	An15_A_niger_CBS_513_88:1,832,415..1,834,692(-)
An04g00370	0.388263	NA	pex20	NA	similarity to peroxin protein PEX20 - Yarrowia lipolytica	Ortholog(s) have peroxisome matrix targeting signal-2 binding activity and role in protein import into peroxisome matrix	An04g00370	An04_A_niger_CBS_513_88:68,168..70,379(+)
An03g06710	0.388174	NA	N/A	NA	similarity to retinal short-chain dehydrogenase/reductase retSDR2 - Homo sapiens	Has domain(s) with predicted oxidoreductase activity and role in metabolic process	An03g06710	An03_A_niger_CBS_513_88:1,522,370..1,524,614(-)
An01g06170	0.388157	NA	N/A	NA	strong similarity to EST an_1229 - Aspergillus niger	Ortholog of A. nidulans FGSC A4 : AN0356, A. fumigatus Af293 : Afu1g02080, A. oryzae RIB40 : AO090005000887, Aspergillus wentii : Aspwe1_0098094 and Aspergillus sydowii : Aspsy1_0085975	An01g06170	An01_A_niger_CBS_513_88:1,460,602..1,461,990(+)
An02g05450	0.38809	NA	N/A	NA	strong similarity to Nedd8-activating enzyme hUba3 - Homo sapiens	Ortholog(s) have cytosol, nucleus localization	An02g05450	An02_A_niger_CBS_513_88:1,284,025..1,285,886(+)
An07g03530	0.387771	NA	N/A	NA	hypothetical protein	Ortholog of Aspergillus brasiliensis : Aspbr1_0540032	An07g03530	An07_A_niger_CBS_513_88:749,548..749,878(-)
An08g01100	0.387592	NA	N/A	NA	strong similarity to exo-1	Has domain(s) with predicted catalytic activity, hydrolase activity, hydrolyzing O-glycosyl compounds activity and role in carbohydrate metabolic process	An08g01100	An08_A_niger_CBS_513_88:221,509..222,858(+)
An04g09690	0.387482	pmeA	pmeA	Protein with pectinesterase activity		Pectin methylesterase	An04g09690	An04_A_niger_CBS_513_88:2,360,789..2,362,333(-)
An15g03100	0.386973	NA	N/A	NA	strong similarity to versicolorin B synthase vbs - Aspergillus parasiticus	Has domain(s) with predicted flavin adenine dinucleotide binding, oxidoreductase activity, acting on CH-OH group of donors activity and role in oxidation-reduction process	An15g03100	An15_A_niger_CBS_513_88:771,238..774,057(+)
An08g09180	0.386961	NA	N/A	NA	similarity to alkyl salicylate esterase salE - Acinetobacter sp.	Ortholog of A. nidulans FGSC A4 : AN2942, AN10320, AN7130 and A. fumigatus Af293 : Afu3g15110, Afu4g08715	An08g09180	An08_A_niger_CBS_513_88:2,181,337..2,182,128(-)
An15g07470	0.386905	NA	N/A	NA	similarity to surface recognition protein PTH11 - Magnaporthe grisea	protein of unknown function	An15g07470	An15_A_niger_CBS_513_88:1,754,593..1,755,528(+)
An01g01670	0.386899	NA	N/A	NA	similarity to hypothetical protein encoded by An01g11590 - Aspergillus niger	Ortholog of A. fumigatus Af293 : Afu2g00210, Afu7g06340, A. niger CBS 513.88 : An01g11590, A. oryzae RIB40 : AO090009000035 and Aspergillus wentii : Aspwe1_0027365, Aspwe1_0046529	An01g01670	An01_A_niger_CBS_513_88:394,875..396,565(-)
An16g05590	0.386879	NA	N/A	NA	strong similarity to EST an_1462 - Aspergillus niger	Ortholog of Aspergillus acidus : Aspfo1_0098802	An16g05590	An16_A_niger_CBS_513_88:1,247,049..1,247,517(+)
An11g03770	0.386648	NA	N/A	NA	strong similarity to hypothetical blastomyces yeast phase-specific protein 1 related protein CAD70756.1 - Neurospora crassa	Ortholog of A. fumigatus Af293 : Afu2g04533, A. oryzae RIB40 : AO090003000245, Aspergillus versicolor : Aspve1_0125145 and Aspergillus clavatus NRRL 1 : ACLA_090070	An11g03770	An11_A_niger_CBS_513_88:931,208..932,189(+)
An01g13710	0.386566	NA	N/A	NA	strong similarity to homolog of the lodestar ATPase - Homo sapiens [putative sequencing error]	Has domain(s) with predicted ATP binding, DNA binding, helicase activity, nucleic acid binding activity	An01g13710	An01_A_niger_CBS_513_88:3,276,057..3,279,857(-)
An14g02710	0.386509	NA	N/A	NA	weak similarity to inward rectifier potassium channel protein cIRK1 - Gallus gallus	protein of unknown function	An14g02710	An14_A_niger_CBS_513_88:668,431..668,871(-)
An18g04460	0.386355	NA	N/A	NA	strong similarity to hypothetical protein B2O8.250 - Neurospora crassa	Has domain(s) with predicted acid phosphatase activity	An18g04460	An18_A_niger_CBS_513_88:1,049,641..1,051,605(-)
An09g06420	0.386009	NA	N/A	NA	strong similarity to protein involved in cephalosporin C biosynthesis from patent JP06038763-A - Acremonium chrysogenum	Has domain(s) with predicted catalytic activity and role in metabolic process	An09g06420	An09_A_niger_CBS_513_88:1,463,116..1,465,408(+)
An07g04130	0.385851	NA	N/A	NA	strong similarity to sister chromatid cohesion protein eso1p - Schizosaccharomyces pombe [putative sequencing error]	Ortholog(s) have peptidyl-lysine N-acetyltransferase activity, acting on acetyl phosphate as donor activity	An07g04130	An07_A_niger_CBS_513_88:875,693..877,857(-)
An07g00390	0.385766	NA	N/A	NA	similarity to hypothetical protein BH1883 - Bacillus halodurans	protein of unknown function	An07g00390	An07_A_niger_CBS_513_88:76,096..76,939(+)
An04g06860	0.385566	NA	N/A	NA	similarity to cytochrome P450 monooxigenase cypX - Aspergillus parasiticus [putative frameshift]	Has domain(s) with predicted electron carrier activity, heme binding, iron ion binding, oxidoreductase activity, acting on paired donors, with incorporation or reduction of molecular oxygen activity and role in oxidation-reduction process	An04g06860	An04_A_niger_CBS_513_88:1,678,822..1,679,556(+)
An02g09870	0.385536	NA	N/A	NA	questionable ORF	protein of unknown function	An02g09870	An02_A_niger_CBS_513_88:2,440,881..2,441,249(+)
An07g03120	0.385463	NA	N/A	NA	similarity to protein SEQ ID NO:7732 from patent WO200253728-A2 - Candida albicans	Ortholog of Aspergillus tubingensis : Asptu1_0126914, Aspergillus brasiliensis : Aspbr1_0175492, Aspergillus kawachii : Aspka1_0176383 and Aspergillus acidus : Aspfo1_0125369	An07g03120	An07_A_niger_CBS_513_88:655,440..656,795(-)
An16g01650	0.385434	NA	xhrA	NA	strong similarity to 1	L-xylo-3-hexulose reductase	An16g01650	An16_A_niger_CBS_513_88:350,030..350,858(+)
An02g04920	0.385323	NA	N/A	NA	similarity to hypothetical protein encoded by An09g02960 - Aspergillus niger [truncated ORF]	protein of unknown function	An02g04920	An02_A_niger_CBS_513_88:1,171,036..1,172,673(-)
An01g04980	0.3853	NA	N/A	NA	similarity to transcription activator Tri6 - Fusarium cerealis	Has domain(s) with predicted nucleic acid binding, zinc ion binding activity	An01g04980	An01_A_niger_CBS_513_88:1,186,471..1,187,622(+)
An13g01300	0.385276	ggtA	ggtA	Gamma-glutamyl transpeptidase		Ortholog(s) have gamma-glutamyltransferase activity, role in cell redox homeostasis, glutathione metabolic process and endoplasmic reticulum, extracellular region localization	An13g01300	An13_A_niger_CBS_513_88:325,011..327,702(+)
An11g04160	0.385275	NA	N/A	NA	strong similarity to transcription activator Mal23 - Saccharomyces cerevisiae	Ortholog(s) have role in maltose metabolic process, regulation of transcription, DNA-templated and nucleus localization	An11g04160	An11_A_niger_CBS_513_88:1,015,246..1,016,813(-)
An12g01840	0.385041	NA	N/A	NA	similarity to hypothetical protein related to meiosis-specific protein NDT80 - Neurospora crassa	Has domain(s) with predicted DNA binding, transcription factor activity, sequence-specific DNA binding activity and role in regulation of transcription, DNA-templated	An12g01840	An12_A_niger_CBS_513_88:477,972..479,780(-)
An17g00350	0.385002	NA	N/A	NA	hypothetical protein	protein of unknown function	An17g00350	An17_A_niger_CBS_513_88:72,813..73,495(+)
An02g13720	0.384969	NA	N/A	NA	hypothetical protein	Ortholog of Aspergillus tubingensis : Asptu1_0055414	An02g13720	An02_A_niger_CBS_513_88:3,313,314..3,313,818(+)
An16g03820	0.384957	NA	N/A	NA	similarity to hypothetical protein B2J23.130 - Neurospora crassa	Ortholog of A. nidulans FGSC A4 : AN4982, A. fumigatus Af293 : Afu3g10065, A. oryzae RIB40 : AO090003000540, Neosartorya fischeri NRRL 181 : NFIA_067230 and Aspergillus wentii : Aspwe1_0049188	An16g03820	An16_A_niger_CBS_513_88:854,822..856,502(+)
An10g00660	0.38474	NA	N/A	NA	strong similarity to cytochrome P450 monooxygenase TRI11 - Fusarium sporotrichioides	Has domain(s) with predicted electron carrier activity, heme binding, iron ion binding, oxidoreductase activity, acting on paired donors, with incorporation or reduction of molecular oxygen activity and role in oxidation-reduction process	An10g00660	An10_A_niger_CBS_513_88:170,179..171,951(+)
An16g01310	0.38467	NA	N/A	NA	strong similarity to acetohydroxyacid synthase large subunit ilvB - Methanococcus maripaludis	Acetolactate synthase	An16g01310	An16_A_niger_CBS_513_88:251,877..253,791(-)
An15g07870	0.384435	NA	N/A	NA	strong similarity to alcohol dehydrogenase adhT - Bacillus stearothermophilus	Has domain(s) with predicted oxidoreductase activity, zinc ion binding activity and role in oxidation-reduction process	An15g07870	An15_A_niger_CBS_513_88:1,852,750..1,854,344(-)
An16g00060	0.384222	NA	N/A	NA	similarity to esterase mesA - Pasteurella multocida	Ortholog of Aspergillus tubingensis : Asptu1_0055534, Aspergillus kawachii : Aspka1_0174888, Aspergillus acidus : Aspfo1_0046556 and Aspergillus zonatus : Aspzo1_0133400	An16g00060	An16_A_niger_CBS_513_88:13,782..14,904(-)
An11g06440	0.384104	NA	N/A	NA	strong similarity to enoyl reductase of the lovastatin biosynthesis lovC - Aspergillus terreus	Has domain(s) with predicted oxidoreductase activity, zinc ion binding activity and role in oxidation-reduction process	An11g06440	An11_A_niger_CBS_513_88:1,576,823..1,577,911(+)
An04g03170	0.384098	NA	N/A	NA	strong similarity to beta-glucosidase bglB - Candida wickerhamii	Putative beta-glucosidase	An04g03170	An04_A_niger_CBS_513_88:793,520..796,319(+)
An08g01392	0.384034	NA	N/A	NA\Tno annotation found		protein of unknown function	An08g01392	An08_A_niger_CBS_513_88:301,172..301,782(-)
An16g01070	0.383937	NA	N/A	NA	strong similarity to nitrogen assimilation regulatory protein nit-4 - Neurospora crassa	Has domain(s) with predicted DNA binding, RNA polymerase II transcription factor activity, sequence-specific DNA binding, zinc ion binding activity and role in regulation of transcription, DNA-templated, transcription, DNA-templated	An16g01070	An16_A_niger_CBS_513_88:199,752..202,833(-)
An18g04290	0.383691	NA	N/A	NA	similarity to protein required for filamentous growth	Ortholog(s) have role in dolichol biosynthetic process, dolichol-linked oligosaccharide biosynthetic process, polyprenol catabolic process, pseudohyphal growth	An18g04290	An18_A_niger_CBS_513_88:1,001,628..1,003,638(-)
An01g06360	0.383626	NA	N/A	NA	strong similarity to AK-toxin production protein Akt3-1 - Alternaria alternata	Has domain(s) with predicted catalytic activity and role in metabolic process	An01g06360	An01_A_niger_CBS_513_88:1,507,770..1,508,932(+)
An18g00340	0.383618	NA	N/A	NA	hypothetical protein	protein of unknown function	An18g00340	An18_A_niger_CBS_513_88:65,494..66,349(-)
An01g14030	0.383571	NA	N/A	NA	similarity to hypothetical protein CAD21072.1 - Neurospora crassa	Ortholog of A. nidulans FGSC A4 : AN0903, A. fumigatus Af293 : Afu1g15690, A. oryzae RIB40 : AO090005001138, Aspergillus wentii : Aspwe1_0027550 and Aspergillus sydowii : Aspsy1_0139000	An01g14030	An01_A_niger_CBS_513_88:3,360,222..3,361,791(+)
An03g04470	0.383559	NA	N/A	NA	weak similarity to hypothetical zinc-finger protein 413R - Chilo iridescent virus	Has domain(s) with predicted zinc ion binding activity	An03g04470	An03_A_niger_CBS_513_88:966,981..969,713(-)
An11g07220	0.383487	NA	N/A	NA	strong similarity to hypothetical protein EAA64855.1 - Aspergillus nidulans	Ortholog of A. nidulans FGSC A4 : AN2023, A. niger CBS 513.88 : An18g00750, An16g04060, A. oryzae RIB40 : AO090001000252 and Aspergillus wentii : Aspwe1_0105181, Aspwe1_0181876	An11g07220	An11_A_niger_CBS_513_88:1,747,864..1,748,958(+)
An01g09470	0.383436	NA	N/A	NA	hypothetical protein	protein of unknown function	An01g09470	An01_A_niger_CBS_513_88:2,266,387..2,267,799(+)
An07g03410	0.383433		N/A	Ortholog of <i>A. niger CBS 513.88</i> : An07g03410		Ortholog(s) have extracellular region localization	An07g03410	An07_A_niger_CBS_513_88:728,193..729,740(-)
An01g04360	0.383311	NA	N/A	NA	hypothetical protein	Ortholog of A. nidulans FGSC A4 : AN2750, A. fumigatus Af293 : Afu1g05140, A. oryzae RIB40 : AO090003000810, Aspergillus wentii : Aspwe1_0181081 and Aspergillus sydowii : Aspsy1_0059496	An01g04360	An01_A_niger_CBS_513_88:1,022,402..1,023,970(+)
An04g02900	0.383217	NA	N/A	NA	weak similarity to nucleolar phosphoprotein xNopp180 - Xenopus laevis	Ortholog of A. nidulans FGSC A4 : AN1707, A. fumigatus Af293 : Afu4g08295, Afu1g02255, A. niger CBS 513.88 : An01g06010, A. oryzae RIB40 : AO090005000874 and Aspergillus wentii : Aspwe1_0167050	An04g02900	An04_A_niger_CBS_513_88:731,743..732,486(+)
An07g02060	0.383046	NA	N/A	NA	similarity to myo-inositol transporter 2 - Schizosaccharomyces pombe	Has domain(s) with predicted substrate-specific transmembrane transporter activity, transmembrane transporter activity, role in transmembrane transport and integral component of membrane, membrane localization	An07g02060	An07_A_niger_CBS_513_88:392,575..394,683(+)
An17g02090	0.38304	NA	N/A	NA	strong similarity to homoserine kinase Thr1 - Saccharomyces cerevisiae	Homoserine kinase	An17g02090	An17_A_niger_CBS_513_88:509,979..511,360(+)
An03g05950	0.382977	NA	N/A	NA	strong similarity to transmembrane transporter liz1p - Schizosaccharomyces pombe	Has domain(s) with predicted role in transmembrane transport and integral component of membrane localization	An03g05950	An03_A_niger_CBS_513_88:1,325,486..1,327,503(-)
An12g04980	0.382945	NA	N/A	NA	questionable ORF	protein of unknown function	An12g04980	An12_A_niger_CBS_513_88:1,244,831..1,245,446(-)
An09g02150	0.382826	NA	N/A	NA	strong similarity to hypothetical monooxygenase paxM - Penicillium paxilli	Has domain(s) with predicted FAD binding, oxidoreductase activity and role in metabolic process	An09g02150	An09_A_niger_CBS_513_88:470,518..472,369(+)
An11g07310	0.382812	aptA	aptA	Polyketide synthase; asperthecin (apt) gene cluster member required for asperthecin biosynthesis; contains ketosynthase		Putative polyketide synthase (PKS), encoded in a predicted secondary metabolite gene cluster	An11g07310	An11_A_niger_CBS_513_88:1,763,979..1,769,360(-)
An11g00140	0.382774	NA	N/A	NA	similarity to xylanolytic transcriptional activator xlnR - Aspergillus niger	Has domain(s) with predicted DNA binding, zinc ion binding activity, role in transcription, DNA-templated and nucleus localization	An11g00140	An11_A_niger_CBS_513_88:47,821..49,148(-)
An16g01940	0.382759	NA	N/A	NA	similarity to allantoate permease Dal5 - Saccharomyces cerevisiae	Has domain(s) with predicted role in transmembrane transport and integral component of membrane localization	An16g01940	An16_A_niger_CBS_513_88:419,665..421,599(-)
An04g02340	0.382692	NA	N/A	NA	weak similarity to kinesin light chain - Strongylocentrotus purpuratus	Kinesin light chain	An04g02340	An04_A_niger_CBS_513_88:612,905..614,022(-)
An01g06550	0.382671	ireA	ireA	Transmembrane protein kinase and ribonuclease involved in the unfolded protein response (UPR); under ER stress		Ortholog(s) have endoribonuclease activity, protein homodimerization activity, protein serine/threonine kinase activity, unfolded protein binding activity	An01g06550	An01_A_niger_CBS_513_88:1,544,924..1,548,504(+)
An16g06140	0.38266	NA	N/A	NA	strong similarity to hypothetical protein B24P11.210 - Neurospora crassa	Ortholog of Aspergillus tubingensis : Asptu1_0171376, Aspergillus brasiliensis : Aspbr1_0043145, Aspergillus kawachii : Aspka1_0175359 and Aspergillus acidus : Aspfo1_0133369	An16g06140	An16_A_niger_CBS_513_88:1,354,329..1,355,426(+)
An01g12500	0.382579	NA	N/A	NA	strong similarity to acetamidase amdS - Aspergillus oryzae	Putative amidase/acetamidase	An01g12500	An01_A_niger_CBS_513_88:2,966,201..2,969,419(-)
An15g06750	0.382519	NA	N/A	NA	similarity to ankyrin Ank2 - Homo sapiens	Ortholog of A. nidulans FGSC A4 : AN5168, AN1130, A. fumigatus Af293 : Afu6g07030, Afu4g13872, A. niger CBS 513.88 : An07g01930 and A. oryzae RIB40 : AO090701000916	An15g06750	An15_A_niger_CBS_513_88:1,593,251..1,597,045(+)
An09g03600	0.382495	NA	N/A	NA	similarity to aflatoxin biosynthesis regulator aflR - Aspergillus flavus	Has domain(s) with predicted RNA polymerase II transcription factor activity, sequence-specific DNA binding, transcription factor activity, sequence-specific DNA binding, zinc ion binding activity	An09g03600	An09_A_niger_CBS_513_88:816,712..818,279(+)
An03g01560	0.382099	NA	N/A	NA	strong similarity to phenol 2-monooxygenase - Trichosporon cutaneum	Has domain(s) with predicted FAD binding, oxidoreductase activity and role in metabolic process	An03g01560	An03_A_niger_CBS_513_88:298,413..300,568(+)
An13g03620	0.382053	NA	N/A	NA	hypothetical protein	protein of unknown function	An13g03620	An13_A_niger_CBS_513_88:818,781..820,201(-)
An03g02670	0.382	NA	N/A	NA	strong similarity to hypothetical protein involved in mating Fig4 - Saccharomyces cerevisiae	Ortholog(s) have phosphatidylinositol-3,5-bisphosphate 5-phosphatase activity, role in phosphatidylinositol dephosphorylation and PAS complex, cytosol, fungal-type vacuole membrane, nuclear periphery localization	An03g02670	An03_A_niger_CBS_513_88:518,422..521,747(-)
An02g10000	0.381967	NA	N/A	NA	strong similarity to fumarylacetoacetate hydrolase fahA - Aspergillus nidulans [truncated ORF]	Fumarylacetoacetase	An02g10000	An02_A_niger_CBS_513_88:2,468,310..2,469,681(-)
An03g01470	0.381786	NA	N/A	NA	strong similarity to phthalate permease ophD - Burkholderia cepacia	Has domain(s) with predicted role in transmembrane transport and integral component of membrane localization	An03g01470	An03_A_niger_CBS_513_88:280,561..282,368(+)
An03g00140	0.381655		N/A	Putative zinc-binding oxidoreductase; intracellular		Ortholog(s) have intracellular localization	An03g00140	An03_A_niger_CBS_513_88:29,431..30,465(-)
An07g02050	0.38145	NA	dhbD	NA	2	2,3-Dihydroxybenzoate carboxylyase	An07g02050	An07_A_niger_CBS_513_88:389,698..390,838(-)
An09g02760	0.381431	NA	N/A	NA	hypothetical protein	protein of unknown function	An09g02760	An09_A_niger_CBS_513_88:593,547..594,799(+)
An01g09930	0.381308	NA	N/A	NA	strong similarity to propionate catabolic protein PrpD - Salmonella typhimurium	Has domain(s) with predicted 2 iron, 2 sulfur cluster binding, 2-methylcitrate dehydratase activity and role in propionate catabolic process, propionate catabolic process, 2-methylcitrate cycle	An01g09930	An01_A_niger_CBS_513_88:2,361,415..2,362,913(-)
An12g05840	0.381256	NA	N/A	NA	similarity to precursor of liver carboxylesterase E1 - Rattus norvegicus [putative frameshift]	Ortholog of Aspergillus tubingensis : Asptu1_0078529 and Aspergillus acidus : Aspfo1_0034070	An12g05840	An12_A_niger_CBS_513_88:1,446,317..1,450,009(+)
An01g00930	0.381244	NA	N/A	NA	similarity to methyl chloride transferase AAC72357.1 - Batis maritima	Has domain(s) with predicted S-adenosylmethionine-dependent methyltransferase activity	An01g00930	An01_A_niger_CBS_513_88:222,156..223,132(+)
An04g05390	0.381239	NA	N/A	NA	weak similarity to hypothetical protein PFB0700c - Plasmodium falciparum	protein of unknown function	An04g05390	An04_A_niger_CBS_513_88:1,320,144..1,320,572(+)
An15g05850	0.381141	NA	N/A	NA	similarity to hypothetical protein AAH08596.1 - Homo sapiens	Has domain(s) with predicted integral component of membrane localization	An15g05850	An15_A_niger_CBS_513_88:1,369,065..1,370,442(+)
An02g11180	0.381096		N/A	Secreted protein of unknown function; fibrinogen-binding	NA	Ortholog(s) have fibrinogen binding activity	An02g11180	An02_A_niger_CBS_513_88:2,745,196..2,746,320(+)
An11g03640	0.38086	NA	N/A	NA	strong similarity to transmemrane oligopeptide transporter OPT1 - Candida albicans	Ortholog(s) have oligopeptide transporter activity	An11g03640	An11_A_niger_CBS_513_88:904,348..906,846(+)
An13g01950	0.380633	NA	N/A	NA	hypothetical protein	protein of unknown function	An13g01950	An13_A_niger_CBS_513_88:477,336..478,328(+)
An07g01380	0.380614	NA	N/A	NA	strong similarity to hypothetical transcriptional activator CMR1 - Colletotrichum lagenarium	Has domain(s) with predicted DNA binding, RNA polymerase II transcription factor activity, sequence-specific DNA binding, nucleic acid binding, zinc ion binding activity	An07g01380	An07_A_niger_CBS_513_88:254,879..257,924(-)
An14g00680	0.380557	NA	N/A	NA	strong similarity to heavy metal ion resistance protein Zrc1 - Saccharomyces cerevisiae	Has domain(s) with predicted cation transmembrane transporter activity, role in cation transport, transmembrane transport and integral component of membrane localization	An14g00680	An14_A_niger_CBS_513_88:192,350..194,171(-)
An15g04990	0.380533	NA	N/A	NA	similarity to EST an_2920 - Aspergillus niger	Ortholog of Aspergillus tubingensis : Asptu1_0131131, Aspergillus brasiliensis : Aspbr1_0286748, Aspergillus kawachii : Aspka1_0180645 and Aspergillus acidus : Aspfo1_0046873	An15g04990	An15_A_niger_CBS_513_88:1,176,072..1,176,790(-)
An16g05800	0.380523	NA	N/A	NA	hypothetical protein	protein of unknown function	An16g05800	An16_A_niger_CBS_513_88:1,293,384..1,293,827(+)
An02g13190	0.380423	NA	N/A	NA	strong similarity to hypothetical protein 7C14.090 - Neurospora crassa	Ortholog of A. nidulans FGSC A4 : AN10603, A. fumigatus Af293 : Afu3g07510, A. oryzae RIB40 : AO090020000145, Neosartorya fischeri NRRL 181 : NFIA_069680 and Aspergillus wentii : Aspwe1_0029255	An02g13190	An02_A_niger_CBS_513_88:3,170,378..3,172,950(+)
An04g03590	0.380356	NA	N/A	NA	strong similarity to lysophospholipase from patent WO0127251 - Aspergillus oryzae	Ortholog(s) have cytosol, endoplasmic reticulum, nucleus localization	An04g03590	An04_A_niger_CBS_513_88:896,863..898,900(+)
An14g06220	0.379694	NA	N/A	NA	strong similarity to sucrose non-fermenting 4 protein SNF4 from patent WO200036116-A2 - Glycine max	Ortholog(s) have AMP binding, AMP-activated protein kinase activity, ATP binding, protein serine/threonine kinase activator activity	An14g06220	An14_A_niger_CBS_513_88:1,461,382..1,463,037(+)
An02g07930	0.37962	ppoC	ppoC	Fatty acid oxygenase that plays a role in oxylipin biosynthesis; responsible for the formation of the psi-factor component psiB-beta; expression reduced after exposure to farnesol	NA	Putative dioxygenase	An02g07930	An02_A_niger_CBS_513_88:1,910,919..1,915,401(-)
An04g01810	0.379609	NA	N/A	NA	similarity to hypothetical protein AAH19177.1 - Mus musculus	Ortholog of A. nidulans FGSC A4 : AN4450, A. fumigatus Af293 : Afu4g07430, Aspergillus wentii : Aspwe1_0034603, Aspergillus sydowii : Aspsy1_0163077 and Aspergillus terreus NIH2624 : ATET_05464	An04g01810	An04_A_niger_CBS_513_88:470,236..472,051(+)
An01g03500	0.379597	NA	N/A	NA	similarity to hypothetical serine-rich zinc-finger protein RZF - Schizosaccharomyces pombe	Has domain(s) with predicted zinc ion binding activity	An01g03500	An01_A_niger_CBS_513_88:840,990..842,990(-)
An02g03740	0.379576	NA	N/A	NA	weak similarity to protein-tyrosine kinase erbB2 - Homo sapiens	Has domain(s) with predicted ATP binding, protein kinase activity, transferase activity, transferring phosphorus-containing groups activity and role in protein phosphorylation	An02g03740	An02_A_niger_CBS_513_88:879,489..882,705(-)
An03g02850	0.379532	NA	N/A	NA	strong similarity to hypothetical protein F2I11-120 - Arabidopsis thaliana	Ortholog of A. fumigatus Af293 : Afu8g00670, A. oryzae RIB40 : AO090010000618, Neosartorya fischeri NRRL 181 : NFIA_094110 and Aspergillus clavatus NRRL 1 : ACLA_044870	An03g02850	An03_A_niger_CBS_513_88:553,829..555,173(-)
An04g00640	0.379389	NA	N/A	NA	similarity to hypothetical ATP/GTP-binding protein SCC61A.02 - Streptomyces coelicolor	Ortholog of A. fumigatus Af293 : Afu6g09450, Neosartorya fischeri NRRL 181 : NFIA_112440, Aspergillus wentii : Aspwe1_0731886 and Aspergillus versicolor : Aspve1_0056875, Aspve1_0755767	An04g00640	An04_A_niger_CBS_513_88:135,730..140,584(+)
An01g08520	0.379301	NA	atg24	NA	strong similarity to sorting nexin protein Snx4 - Saccharomyces cerevisiae	Sorting nexin	An01g08520	An01_A_niger_CBS_513_88:2,002,593..2,004,358(-)
An16g00880	0.378873	NA	N/A	NA	hypothetical protein	protein of unknown function	An16g00880	An16_A_niger_CBS_513_88:167,424..168,623(-)
An12g02360	0.378688	NA	N/A	NA	similarity to hippurate hydrolase HipO - Campylobacter jejuni	Ortholog of A. oryzae RIB40 : AO090012000080, Aspergillus wentii : Aspwe1_0109388, Aspergillus niger ATCC 1015 : 43768-mRNA and Aspergillus carbonarius ITEM 5010 : Acar5010_179611	An12g02360	An12_A_niger_CBS_513_88:602,825..604,123(+)
An01g14490	0.378656	NA	N/A	NA	similarity to ankyrin 2 Ank2 - Drosophila melanogaster	Ortholog of A. oryzae RIB40 : AO090120000459, Neosartorya fischeri NRRL 181 : NFIA_094440, Aspergillus versicolor : Aspve1_0028090 and Aspergillus carbonarius ITEM 5010 : Acar5010_133986	An01g14490	An01_A_niger_CBS_513_88:3,465,100..3,466,244(-)
An02g04570	0.378393	NA	N/A	NA	hypothetical protein	protein of unknown function	An02g04570	An02_A_niger_CBS_513_88:1,099,081..1,100,499(-)
An11g07730	0.377926	NA	N/A	NA	similarity to mucin MUC4 - Homo sapiens	Ortholog of Aspergillus tubingensis : Asptu1_0173987, Aspergillus brasiliensis : Aspbr1_0167552, Aspergillus kawachii : Aspka1_0176132 and Aspergillus acidus : Aspfo1_0154333	An11g07730	An11_A_niger_CBS_513_88:1,847,720..1,850,566(-)
An11g06420	0.377885	NA	N/A	NA	strong similarity to sequence 253 from patent WO0100804 - Corynebacterium glutamicum	Ortholog(s) have role in arginine transport and plasma membrane localization	An11g06420	An11_A_niger_CBS_513_88:1,572,505..1,574,207(-)
An11g07030	0.377852	NA	N/A	NA	similarity to plasma membrane protein Pth11 - Magnaporthe grisea	Ortholog of Aspergillus tubingensis : Asptu1_0031128, Aspergillus brasiliensis : Aspbr1_0191292, Aspergillus kawachii : Aspka1_0176175 and Aspergillus acidus : Aspfo1_0041526	An11g07030	An11_A_niger_CBS_513_88:1,709,923..1,711,383(-)
An11g03350	0.377795	NA	N/A	NA	strong similarity to multidrug resistance protein fnx1p - Schizosaccharomyces pombe	Has domain(s) with predicted role in transmembrane transport and integral component of membrane localization	An11g03350	An11_A_niger_CBS_513_88:834,952..837,027(-)
An04g02710	0.377733	NA	N/A	NA	strong similarity to beta-carotene 15	Ortholog(s) have role in xanthophyll metabolic process	An04g02710	An04_A_niger_CBS_513_88:686,533..688,245(-)
An15g04440	0.37756	NA	N/A	NA	strong similarity to protein involved in carbon metabolism and energy production from patent WO200100844-A2 - Corynebacterium glutamicum	Has domain(s) with predicted NAD binding, oxidoreductase activity, acting on the CH-OH group of donors, NAD or NADP as acceptor activity and role in oxidation-reduction process	An15g04440	An15_A_niger_CBS_513_88:1,046,075..1,047,287(-)
An09g01920	0.377545	NA	N/A	NA	similarity to 6-hydroxy-D-nicotine oxidase 6-HDNO - Arthrobacter oxidans	Ortholog(s) have role in asperfuranone biosynthetic process, fumiquinazoline C biosynthetic process and extracellular region, fungal-type cell wall localization	An09g01920	An09_A_niger_CBS_513_88:410,817..412,540(-)
An15g05000	0.377482	NA	N/A	NA	hypothetical protein	Ortholog of Aspergillus niger ATCC 1015 : 40671-mRNA	An15g05000	An15_A_niger_CBS_513_88:1,177,911..1,179,121(+)
An11g00190	0.377458	NA	N/A	NA	weak similarity to high affinity glucose transporter HGT1 - Kluyveromyces lactis	Has domain(s) with predicted transmembrane transporter activity, transporter activity, role in transmembrane transport and integral component of membrane localization	An11g00190	An11_A_niger_CBS_513_88:57,056..58,082(+)
An06g00640	0.377006	NA	N/A	NA	similarity to transcription activator Put3 - Saccharomyces cerevisiae	Ortholog(s) have RNA polymerase II core promoter proximal region sequence-specific DNA binding, transcriptional activator activity, RNA polymerase II core promoter proximal region sequence-specific binding activity	An06g00640	An06_A_niger_CBS_513_88:149,686..152,206(+)
An15g04760	0.376978	NA	agnE	NA	similarity to mutanase mutA - Penicillium purporogenum	Putative mutanase	An15g04760	An15_A_niger_CBS_513_88:1,118,061..1,119,990(-)
An07g02450	0.37691	NA	N/A	NA	hypothetical protein [truncated ORF]	Ortholog of A. nidulans FGSC A4 : AN0390, A. fumigatus Af293 : Afu2g15450, Neosartorya fischeri NRRL 181 : NFIA_090690, Aspergillus wentii : Aspwe1_0669328 and Aspergillus versicolor : Aspve1_0122514	An07g02450	An07_A_niger_CBS_513_88:491,143..491,883(+)
An14g03130	0.376731	NA	N/A	NA	hypothetical protein	Ortholog of Aspergillus kawachii : Aspka1_0177212 and Aspergillus acidus : Aspfo1_0208967	An14g03130	An14_A_niger_CBS_513_88:786,297..786,634(-)
An05g00800	0.376717	floA	floA	Putative flotillin ortholog		protein of unknown function	An05g00800	An05_A_niger_CBS_513_88:228,337..228,659(+)
An03g01740	0.376627	NA	N/A	NA	similarity to hypothetical protein CAD70538.1 - Neurospora crassa	Ortholog of A. nidulans FGSC A4 : AN2836, A. niger CBS 513.88 : An16g00290, Neosartorya fischeri NRRL 181 : NFIA_004380 and Aspergillus wentii : Aspwe1_0170556	An03g01740	An03_A_niger_CBS_513_88:336,289..337,600(+)
An08g09740	0.376569	NA	N/A	NA	hypothetical protein	Ortholog of Aspergillus niger ATCC 1015 : 37958-mRNA	An08g09740	An08_A_niger_CBS_513_88:2,308,425..2,310,660(-)
An03g03810	0.376528	NA	N/A	NA	strong similarity to hypothetical conserved protein XF1745 - Xylella fastidiosa	Ortholog of A. nidulans FGSC A4 : AN7083, A. fumigatus Af293 : Afu2g16580, Afu8g00380/fma-AT, A. niger CBS 513.88 : An15g03730 and A. oryzae RIB40 : AO090003000093, AO090020000720, AO090023000925, AO090012000367	An03g03810	An03_A_niger_CBS_513_88:826,594..827,544(-)
An05g02210	0.376303	NA	N/A	NA	strong similarity to B-cell mitogen precursor PA45 - Trypanosoma cruzi	Has domain(s) with predicted proline racemase activity	An05g02210	An05_A_niger_CBS_513_88:499,597..500,928(-)
An12g09640	0.376207	NA	N/A	NA	strong similarity to hypothetical GTP cyclohydrolase CAB65619.1 - Schizosaccharomyces pombe	Putative GTP cyclohydrolase	An12g09640	An12_A_niger_CBS_513_88:2,263,271..2,264,956(-)
An14g04890	0.376136	NA	N/A	NA	similarity to protein kinase AFC1 - Arabidopsis thaliana	Has domain(s) with predicted ATP binding, protein kinase activity, protein tyrosine kinase activity, transferase activity, transferring phosphorus-containing groups activity and role in protein phosphorylation	An14g04890	An14_A_niger_CBS_513_88:1,165,802..1,167,552(-)
An01g07790	0.37608	NA	N/A	NA	hypothetical protein [putative sequencing error]	Ortholog of A. nidulans FGSC A4 : AN3670, A. fumigatus Af293 : Afu4g12380, A. oryzae RIB40 : AO090009000446, Aspergillus wentii : Aspwe1_0166560 and Aspergillus sydowii : Aspsy1_0032623	An01g07790	An01_A_niger_CBS_513_88:1,816,318..1,818,454(+)
An11g09230	0.376074	NA	N/A	NA	strong similarity to cyanamide hydratase - Myrothecium verrucaria	Has domain(s) with predicted catalytic activity, metal ion binding, phosphoric diester hydrolase activity	An11g09230	An11_A_niger_CBS_513_88:2,181,561..2,182,578(-)
An11g01200	0.376013	NA	N/A	NA	similarity to hypothetical protein CAD21260.1 - Neurospora crassa	Ortholog of A. nidulans FGSC A4 : AN9141, AN7190, AN2379, AN11809, A. fumigatus Af293 : Afu6g10310, Afu7g01650, Afu4g01322 and A. niger CBS 513.88 : An16g08050, An07g01700, An04g08420, An14g07190	An11g01200	An11_A_niger_CBS_513_88:308,792..310,670(-)
An07g09300	0.375878	NA	N/A	NA	hypothetical protein	protein of unknown function	An07g09300	An07_A_niger_CBS_513_88:2,086,825..2,087,730(-)
An02g08690	0.375726	NA	N/A	NA	strong similarity to galactose permease Gal2 - Saccharomyces cerevisiae	Has domain(s) with predicted substrate-specific transmembrane transporter activity, transmembrane transporter activity, transporter activity, role in transmembrane transport and integral component of membrane, membrane localization	An02g08690	An02_A_niger_CBS_513_88:2,144,616..2,146,654(-)
An16g04110	0.375626	NA	N/A	NA	strong similarity to cdc15p - Schizosaccharomyces pombe	Ortholog(s) have role in mitotic actomyosin contractile ring assembly and actomyosin contractile ring, cytosol localization	An16g04110	An16_A_niger_CBS_513_88:937,083..940,673(+)
An16g05200	0.375528	NA	N/A	NA	hypothetical protein	protein of unknown function	An16g05200	An16_A_niger_CBS_513_88:1,175,766..1,176,472(+)
An08g01720	0.375527	NA	N/A	NA	strong similarity to quinate transport protein qutD - Aspergillus nidulans	Has domain(s) with predicted substrate-specific transmembrane transporter activity, transmembrane transporter activity, role in transmembrane transport and integral component of membrane, membrane localization	An08g01720	An08_A_niger_CBS_513_88:380,004..381,974(+)
An13g02740	0.375473	NA	N/A	NA	hypothetical protein	protein of unknown function	An13g02740	An13_A_niger_CBS_513_88:644,735..645,249(+)
An04g08890	0.375187	NA	N/A	NA	strong similarity to aryl-alcohol oxidase precursor aao - Pleurotus eryngii	Putative aryl-alcohol oxidase	An04g08890	An04_A_niger_CBS_513_88:2,161,506..2,163,390(+)
An01g06420	0.375181	NA	N/A	NA	weak similarity to hypothetical protein CAE81933.1 - Neurospora crassa	Ortholog of A. nidulans FGSC A4 : AN10070, A. fumigatus Af293 : Afu1g01790, A. oryzae RIB40 : AO090005000908, Aspergillus wentii : Aspwe1_0049751 and Aspergillus sydowii : Aspsy1_0144393	An01g06420	An01_A_niger_CBS_513_88:1,520,308..1,521,231(-)
An16g08800	0.375175	NA	N/A	NA	similarity to zinc-finger transcription factor AceI - Trichoderma reesei	Has domain(s) with predicted zinc ion binding activity	An16g08800	An16_A_niger_CBS_513_88:1,992,544..1,995,500(+)
An02g00290	0.374977	NA	N/A	NA	strong similarity to hypothetical protein EAA61130.1 - Aspergillus nidulans	Has domain(s) with predicted DNA binding, RNA polymerase II transcription factor activity, sequence-specific DNA binding, zinc ion binding activity and role in regulation of transcription, DNA-templated, transcription, DNA-templated	An02g00290	An02_A_niger_CBS_513_88:64,897..67,241(+)
An05g00090	0.374841		N/A	Putative TapA inhibitor protein; component of the TOR signaling pathway; rapamycin-resistant mutant displays enhanced growth on threonine	NA	Ortholog(s) have role in TOR signaling, positive regulation of protein phosphatase type 2A activity, signal transduction involved in cellular response to ammonium ion and cytosol, nucleus localization	An05g00090	An05_A_niger_CBS_513_88:21,992..22,970(-)
An03g02330	0.374828	NA	N/A	NA	strong similarity to urate oxidase from patent EP408461-A - Aspergillus flavus	Uricase	An03g02330	An03_A_niger_CBS_513_88:446,850..447,907(+)
An07g07710	0.374755	NA	N/A	NA	weak similarity to signal peptidase I sip - Streptomyces lividans	protein of unknown function	An07g07710	An07_A_niger_CBS_513_88:1,678,958..1,680,314(+)
An03g06630	0.374657	NA	N/A	NA	similarity to lipase LIP1 - Candida rugosa	Triacylglycerol lipase	An03g06630	An03_A_niger_CBS_513_88:1,496,523..1,498,423(-)
An16g07480	0.374003	pexE	pex5	Putative peroxisomal targeting signal 1 (PTS1) receptor protein; required for growth on long chain fatty acids; inactivation impairs triacetylfusarinine C (TAFC) siderophore biosynthesis; mutant is growth impaired in iron-depleted medium	NA	Ortholog(s) have peroxisome matrix targeting signal-1 binding, protein binding, bridging activity and role in fatty acid beta-oxidation, penicillin biosynthetic process, protein import into peroxisome matrix, docking	An16g07480	An16_A_niger_CBS_513_88:1,688,959..1,691,316(+)
An08g01700	0.373877	NA	N/A	NA	similarity to protease inhibitor from patent WO9820133-A2 - Zea mays	Ortholog of A. fumigatus Af293 : Afu1g09890, Aspergillus wentii : Aspwe1_0168717, Aspergillus sydowii : Aspsy1_0140106 and Aspergillus terreus NIH2624 : ATET_00199	An08g01700	An08_A_niger_CBS_513_88:376,546..377,017(+)
An08g06360	0.373806		N/A	Subunit of the SAGA transcriptional regulatory complex	NA	Ortholog(s) have SAGA complex localization	An08g06360	An08_A_niger_CBS_513_88:1,512,892..1,515,253(+)
An16g07800	0.373724	NA	N/A	NA	strong similarity to ATP adenylyltransferase Apa2 - Saccharomyces cerevisiae	Ortholog(s) have bis(5'-nucleosyl)-tetraphosphatase activity, sulfate adenylyltransferase (ADP) activity, role in nucleoside catabolic process, nucleotide biosynthetic process and cytoplasm, nucleus localization	An16g07800	An16_A_niger_CBS_513_88:1,760,961..1,762,359(+)
An14g02130	0.373486	NA	N/A	NA	similarity to transcription repressor protein AtPC-2 - Arabidopsis thaliana	Ortholog of Aspergillus wentii : Aspwe1_0039685, Aspergillus niger ATCC 1015 : 215069-mRNA, Aspergillus zonatus : Aspzo1_2129422 and Aspergillus carbonarius ITEM 5010 : Acar5010_155128	An14g02130	An14_A_niger_CBS_513_88:537,833..544,222(+)
An02g06340	0.373079	NA	N/A	NA	similarity to hypothetical protein BAB76423.1 - Nostoc sp.	Ortholog of A. nidulans FGSC A4 : AN4921, A. fumigatus Af293 : Afu3g10680, A. oryzae RIB40 : AO090003000613, Aspergillus wentii : Aspwe1_0360214 and Aspergillus sydowii : Aspsy1_0056501	An02g06340	An02_A_niger_CBS_513_88:1,475,804..1,478,319(+)
An14g04150	0.372733	NA	N/A	NA	questionable ORF	protein of unknown function	An14g04150	An14_A_niger_CBS_513_88:1,016,240..1,016,645(+)
An01g11860	0.372666	NA	N/A	NA	similarity to transcription activator Put3 - Saccharomyces cerevisiae	Has domain(s) with predicted DNA binding, RNA polymerase II transcription factor activity, sequence-specific DNA binding, zinc ion binding activity and role in regulation of transcription, DNA-templated, transcription, DNA-templated	An01g11860	An01_A_niger_CBS_513_88:2,790,762..2,793,427(+)
An01g07970	0.372643	NA	N/A	NA	similarity to hypothetical protein encoded by An06g02140 - Aspergillus niger	Ortholog of A. oryzae RIB40 : AO090023000003, Aspergillus tubingensis : Asptu1_0039704, Aspergillus kawachii : Aspka1_0172118 and Aspergillus acidus : Aspfo1_0039638	An01g07970	An01_A_niger_CBS_513_88:1,876,573..1,877,373(+)
An07g09260	0.372343	NA	N/A	NA	hypothetical protein	Ortholog of A. nidulans FGSC A4 : AN5149, A. fumigatus Af293 : Afu6g07200, A. oryzae RIB40 : AO090005001581, Aspergillus wentii : Aspwe1_0112093 and Aspergillus sydowii : Aspsy1_0059680	An07g09260	An07_A_niger_CBS_513_88:2,076,823..2,078,142(+)
An18g02700	0.372235	NA	N/A	NA	similarity to cytochrome P-450 cyp509A1 - Cunninghamella elegans	Has domain(s) with predicted electron carrier activity, heme binding, iron ion binding, monooxygenase activity, oxidoreductase activity, acting on paired donors, with incorporation or reduction of molecular oxygen activity	An18g02700	An18_A_niger_CBS_513_88:574,957..576,662(-)
An05g00190	0.372048	NA	N/A	NA	similarity to cyclin like protein Pcl7 - Saccharomyces cerevisiae	Ortholog(s) have cytosol, nucleus localization	An05g00190	An05_A_niger_CBS_513_88:42,063..42,812(+)
An03g04270	0.371628	NA	N/A	NA	hypothetical protein	protein of unknown function	An03g04270	An03_A_niger_CBS_513_88:930,308..931,415(-)
An03g06740	0.371555	pgxB	pgxB	Putative exopolygalacturonase B; predicted signal peptide secretion sequence	NA	Putative exopolygalacturonase B	An03g06740	An03_A_niger_CBS_513_88:1,529,321..1,531,036(-)
An16g05610	0.371492	NA	N/A	NA	hypothetical protein	protein of unknown function	An16g05610	An16_A_niger_CBS_513_88:1,250,474..1,250,667(+)
An12g02580	0.371398	NA	N/A	NA	hypothetical protein	protein of unknown function	An12g02580	An12_A_niger_CBS_513_88:659,300..659,676(+)
An04g00540	0.371394	NA	N/A	NA	hypothetical protein	protein of unknown function	An04g00540	An04_A_niger_CBS_513_88:113,840..114,242(+)
An13g02520	0.371242	NA	N/A	NA	hypothetical protein	protein of unknown function	An13g02520	An13_A_niger_CBS_513_88:604,765..605,462(-)
An09g00320	0.370793	NA	N/A	NA	hypothetical protein	Has domain(s) with predicted heme binding, iron ion binding, oxygen binding activity and role in oxygen transport	An09g00320	An09_A_niger_CBS_513_88:55,848..56,892(-)
An15g01090	0.37055	NA	N/A	NA	hypothetical protein	protein of unknown function	An15g01090	An15_A_niger_CBS_513_88:286,925..289,367(+)
An17g02270	0.370448	NA	N/A	NA	similarity to transcription factor HNF-3beta - Xenopus laevis	Has domain(s) with predicted sequence-specific DNA binding, transcription factor activity, sequence-specific DNA binding activity and role in regulation of transcription, DNA-templated	An17g02270	An17_A_niger_CBS_513_88:549,283..549,978(-)
An18g02690	0.370345	NA	dhgo	NA	strong similarity to dihydrogeodin oxidase DHGO - Aspergillus terreus	Dihydrogeodin oxidase	An18g02690	An18_A_niger_CBS_513_88:572,399..574,586(-)
An03g04830	0.370148	NA	N/A	NA	hypothetical protein	protein of unknown function	An03g04830	An03_A_niger_CBS_513_88:1,059,988..1,060,862(+)
An07g00140	0.370121	NA	N/A	NA	hypothetical protein	protein of unknown function	An07g00140	An07_A_niger_CBS_513_88:23,587..24,907(-)
An07g04350	0.369996	NA	N/A	NA	hypothetical protein	protein of unknown function	An07g04350	An07_A_niger_CBS_513_88:920,291..921,498(+)
An15g03060	0.369957	NA	N/A	NA	hypothetical protein	protein of unknown function	An15g03060	An15_A_niger_CBS_513_88:764,717..765,751(+)
An11g03530	0.36992	NA	N/A	NA	strong similarity to tartrate transport protein ttuB - Agrobacterium vitis	Has domain(s) with predicted role in transmembrane transport and integral component of membrane localization	An11g03530	An11_A_niger_CBS_513_88:872,347..874,083(-)
An16g04680	0.369788	NA	N/A	NA	similarity to hypothetical protein SPAC23A1.16c - Schizosaccharomyces pombe	Ortholog of A. nidulans FGSC A4 : AN5980, A. fumigatus Af293 : Afu2g10310, A. oryzae RIB40 : AO090011000607, Aspergillus wentii : Aspwe1_0116525 and Aspergillus sydowii : Aspsy1_0045000	An16g04680	An16_A_niger_CBS_513_88:1,060,428..1,061,454(+)
An07g04730	0.369753	NA	N/A	NA	strong similarity to gene #6 associated peptide #4 from patent WO200107459-A1 - Homo sapiens	Ortholog(s) have Golgi apparatus, fungal-type vacuole membrane localization	An07g04730	An07_A_niger_CBS_513_88:1,013,804..1,015,349(-)
An16g02160	0.369621	NA	N/A	NA	strong similarity to hypothetical protein YPL196w - Saccharomyces cerevisiae	Ortholog(s) have role in cellular response to oxidative stress and cytosol, mitochondrion, nucleus localization	An16g02160	An16_A_niger_CBS_513_88:477,819..479,221(-)
An11g01390	0.369525	NA	N/A	NA	similarity to phosphoglycerate dehydrogenase serA - Bacillus subtilis	phosphoglycerate dehydrogenase	An11g01390	An11_A_niger_CBS_513_88:346,348..347,524(+)
An01g04890	0.369516	NA	N/A	NA	questionable ORF	protein of unknown function	An01g04890	An01_A_niger_CBS_513_88:1,168,854..1,170,446(-)
An07g08210	0.369504	NA	N/A	NA	strong similarity to cytoskeleton regulator IQGAP1 - Homo sapiens	Ortholog(s) have actin binding, calmodulin binding activity	An07g08210	An07_A_niger_CBS_513_88:1,781,647..1,787,963(+)
An14g05190	0.369478	NA	N/A	NA	weak similarity to MLL - Fugu rubripes	Ortholog of A. nidulans FGSC A4 : AN9451/oefB, A. oryzae RIB40 : AO090113000001, Aspergillus wentii : Aspwe1_0452813, Aspergillus sydowii : Aspsy1_0143004 and Aspergillus terreus NIH2624 : ATET_06144	An14g05190	An14_A_niger_CBS_513_88:1,222,731..1,223,360(-)
An01g00950	0.369469	NA	N/A	NA	weak similarity to hypothetical protein encoded by An11g07790 - Aspergillus niger	protein of unknown function	An01g00950	An01_A_niger_CBS_513_88:225,110..227,877(+)
An12g02400	0.369457	NA	N/A	NA	weak similarity to transcription activator of lysine pathway Lys14 - Saccharomyces cerevisiae	Has domain(s) with predicted RNA polymerase II transcription factor activity, sequence-specific DNA binding, zinc ion binding activity, role in regulation of transcription, DNA-templated and nucleus localization	An12g02400	An12_A_niger_CBS_513_88:611,065..613,102(-)
An04g07320	0.369413	NA	N/A	NA	similarity to dark repressor of conidiation velvet veA - Aspergillus nidulans	Ortholog(s) have role in regulation of asexual sporulation resulting in formation of a cellular spore, regulation of sexual sporulation resulting in formation of a cellular spore	An04g07320	An04_A_niger_CBS_513_88:1,809,360..1,812,102(+)
An04g09490	0.369073	NA	N/A	NA	hypothetical protein	protein of unknown function	An04g09490	An04_A_niger_CBS_513_88:2,306,582..2,309,275(+)
An01g14660	0.368951	NA	N/A	NA	similarity to fluconazole resistance transporter Flr1 - Saccharomyces cerevisiae	Has domain(s) with predicted role in transmembrane transport and integral component of membrane localization	An01g14660	An01_A_niger_CBS_513_88:3,502,865..3,504,982(+)
An11g02090	0.368915	NA	N/A	NA	strong similarity to hypothetical protein CAD70545.1 - Neurospora crassa	Ortholog of A. nidulans FGSC A4 : AN2923, AN10601, A. fumigatus Af293 : Afu2g17770, Afu8g00650, A. niger CBS 513.88 : An01g01000 and A. oryzae RIB40 : AO090020000174, AO090103000301	An11g02090	An11_A_niger_CBS_513_88:518,713..520,429(+)
An09g02270	0.368746	NA	N/A	NA	strong similarity to triacylglycerol lipase lipI - Geotrichum candidum	Triacylglycerol lipase	An09g02270	An09_A_niger_CBS_513_88:496,428..498,399(-)
An02g02000	0.368596	NA	N/A	NA	strong similarity to hypothetical protein SPAC167.05 - Schizosaccharomyces pombe	Has domain(s) with predicted role in response to stress	An02g02000	An02_A_niger_CBS_513_88:455,123..457,817(+)
An13g01450	0.368563	NA	N/A	NA	strong similarity to tetracycline resistance causing oxidoreductase tetX - Bacteroides fragilis	Has domain(s) with predicted FAD binding, oxidoreductase activity and role in metabolic process	An13g01450	An13_A_niger_CBS_513_88:372,638..374,011(+)
An14g02910	0.368469	NA	N/A	NA	strong similarity to allantoate permease Dal5 - Saccharomyces cerevisiae [truncated ORF]	Has domain(s) with predicted role in transmembrane transport and integral component of membrane localization	An14g02910	An14_A_niger_CBS_513_88:713,416..715,240(-)
An02g05140	0.368133	NA	N/A	NA	hypothetical protein	Ortholog of A. oryzae RIB40 : AO090026000180, Aspergillus wentii : Aspwe1_0062678, Aspergillus versicolor : Aspve1_0028378 and Aspergillus niger ATCC 1015 : 52223-mRNA	An02g05140	An02_A_niger_CBS_513_88:1,214,979..1,218,568(-)
An03g01520	0.368121	NA	N/A	NA	strong similarity to 12-oxophytodienoate reductase opr - Lycopersicon esculentum	Has domain(s) with predicted FMN binding, catalytic activity, oxidoreductase activity and role in oxidation-reduction process	An03g01520	An03_A_niger_CBS_513_88:288,942..290,203(-)
An01g12560	0.368046	NA	N/A	NA	hypothetical protein	protein of unknown function	An01g12560	An01_A_niger_CBS_513_88:2,981,464..2,982,334(+)
An12g06290	0.367957	NA	N/A	NA	strong similarity to D-lactate dehydrogenase dld - Kluyveromyces lactis	Mitochondrial enzyme D-lactate ferricytochrome c oxidoreductase	An12g06290	An12_A_niger_CBS_513_88:1,523,778..1,525,805(+)
An03g06175	0.367917	NA	N/A	NA\Tno annotation found		protein of unknown function	An03g06175	An03_A_niger_CBS_513_88:1,376,933..1,377,521(+)
An04g06880	0.367743	NA	N/A	NA	similarity to hypothetical myoinositol-dehydrogenase spcB - Streptomyces spectabilis	Has domain(s) with predicted oxidoreductase activity	An04g06880	An04_A_niger_CBS_513_88:1,685,477..1,686,762(+)
An12g09660	0.367672	NA	N/A	NA	strong similarity to uracil phosphoribosyltransferase upp - Bacillus caldolyticus	Uracil phosphoribosyltransferase	An12g09660	An12_A_niger_CBS_513_88:2,267,297..2,267,962(+)
An17g01795	0.367604	NA	N/A	NA	weak similarity to protein of retrotransposon Ty1 Tyb - Saccharomyces cerevisiae	Ortholog of A. nidulans FGSC A4 : AN2305, A. fumigatus Af293 : Afu5g06030, Aspergillus wentii : Aspwe1_0263052, Aspergillus sydowii : Aspsy1_0139055 and Aspergillus terreus NIH2624 : ATET_09428	An17g01795	An17_A_niger_CBS_513_88:421,938..423,263(+)
An04g01500	0.367426	NA	N/A	NA	weak similarity to polypeptide SEQ ID NO:21489 from patent WO200171042-A2 - Drosophila melanogaster	Putative C2H2 zinc finger transcription factor	An04g01500	An04_A_niger_CBS_513_88:382,682..384,811(+)
An02g07000	0.367315	ace2	ace2	C2H2 transcription factor with a role in conidiophore development		Ortholog(s) have role in asexual spore wall assembly, asexual sporulation resulting in formation of a cellular spore and positive regulation of asexual sporulation resulting in formation of a cellular spore, more	An02g07000	An02_A_niger_CBS_513_88:1,668,722..1,672,656(-)
An16g00890	0.367136	NA	N/A	NA	strong similarity to hypothetical protein PA2448 - Pseudomonas aeruginosa	Has domain(s) with predicted hydrolase activity, acting on carbon-nitrogen (but not peptide) bonds, hydrolase activity, acting on carbon-nitrogen (but not peptide) bonds, in cyclic amides activity	An16g00890	An16_A_niger_CBS_513_88:169,151..170,909(+)
An15g03500	0.36713	NA	N/A	NA	weak similarity to hypothetical protein AAP68395.1 - Oryza sativa	Ortholog of A. fumigatus Af293 : Afu2g14780, Neosartorya fischeri NRRL 181 : NFIA_090010, Aspergillus wentii : Aspwe1_0693082 and Aspergillus clavatus NRRL 1 : ACLA_072700	An15g03500	An15_A_niger_CBS_513_88:855,709..856,488(-)
An11g02100	0.367109	NA	N/A	NA	strong similarity to furostanol glycoside 26-O-beta-glucosidase CSF26G1 - Costus speciosus	Beta-glucosidase	An11g02100	An11_A_niger_CBS_513_88:521,611..523,494(-)
An16g06470	0.367023	NA	N/A	NA	similarity to 1-acyldihydroxyacetone-phosphate reductase Ayr1 - Saccharomyces cerevisiae	Acyldihydroxyacetonephosphate reductase/acylglyceronephosphate reductase	An16g06470	An16_A_niger_CBS_513_88:1,422,834..1,424,067(+)
An17g01610	0.367004	NA	N/A	NA	hypothetical protein	protein of unknown function	An17g01610	An17_A_niger_CBS_513_88:380,148..382,868(+)
An07g04320	0.36678	NA	N/A	NA	strong similarity to NAD-dependent D-arabinitol dehydrogenase ard - Candida tropicalis	Ortholog(s) have L-arabinitol 2-dehydrogenase activity and role in D-arabinose catabolic process, D-arabitol catabolic process to xylulose 5-phosphate	An07g04320	An07_A_niger_CBS_513_88:913,028..914,041(+)
An08g02480	0.366717	NA	N/A	NA	strong similarity to hypothetical protein EAA65820.1 - Aspergillus nidulans	Ortholog of A. nidulans FGSC A4 : AN1227, A. fumigatus Af293 : Afu1g10525, A. oryzae RIB40 : AO090138000217, Aspergillus wentii : Aspwe1_0127770 and Aspergillus sydowii : Aspsy1_0083509	An08g02480	An08_A_niger_CBS_513_88:580,674..584,034(-)
An07g09840	0.366694	NA	N/A	NA	similarity to tetracyclin resistance protein tetA - Escherichia coli	Has domain(s) with predicted role in transmembrane transport and integral component of membrane localization	An07g09840	An07_A_niger_CBS_513_88:2,213,681..2,215,080(+)
An01g05210	0.366383	NA	N/A	NA	hypothetical protein	protein of unknown function	An01g05210	An01_A_niger_CBS_513_88:1,243,042..1,245,720(+)
An17g01730	0.366383	NA	N/A	NA	similarity to hypothetical protein AAK58053.1 - Ophiostoma novo-ulmi	Ortholog of A. nidulans FGSC A4 : AN2297, A. fumigatus Af293 : Afu5g06110, A. oryzae RIB40 : AO090009000647, Aspergillus wentii : Aspwe1_0167381 and Aspergillus sydowii : Aspsy1_0039618	An17g01730	An17_A_niger_CBS_513_88:405,991..409,357(-)
An15g04110	0.366315	NA	N/A	NA	weak similarity to hypothetical protein encoded by An08g09080 - Aspergillus niger	protein of unknown function	An15g04110	An15_A_niger_CBS_513_88:973,129..975,090(+)
An18g03790	0.366231	grrA	grrA	Putative F-box protein with a role in meiosis; NeddH-associated protein; required for ascospore development; transcript is highly expressed during sexual development	NA	Ortholog(s) have role in G1/S transition of mitotic cell cycle, ascospore formation, pseudohyphal growth and SCF ubiquitin ligase complex, mitochondrion localization	An18g03790	An18_A_niger_CBS_513_88:861,158..863,961(-)
An03g05210	0.366157	NA	N/A	NA	strong similarity to reticuline oxidase bbe1 - Eschscholzia californica	Has domain(s) with predicted UDP-N-acetylmuramate dehydrogenase activity, flavin adenine dinucleotide binding, oxidoreductase activity, oxidoreductase activity, acting on CH-OH group of donors activity	An03g05210	An03_A_niger_CBS_513_88:1,166,341..1,167,931(+)
An01g05000	0.366064	NA	N/A	NA	weak similarity to polyguluronate lyase alyPG - Corynebacterium sp.	protein of unknown function	An01g05000	An01_A_niger_CBS_513_88:1,194,351..1,194,905(+)
An08g07830	0.365964	ddbA	ddbA	Putative DNA damage binding protein involved in the DNA damage response; homolog of human DDB1; NeddH-associated protein	NA	Ortholog(s) have protein complex binding activity	An08g07830	An08_A_niger_CBS_513_88:1,866,576..1,870,881(-)
An02g12850	0.365861	NA	N/A	NA	weak similarity to SH3 domain binding protein CR16 - Rattus norvegicus [truncated ORF]	protein of unknown function	An02g12850	An02_A_niger_CBS_513_88:3,098,818..3,101,376(-)
An04g09360	0.365709	NA	N/A	NA	strong similarity to hypothetical protein CC0812 - Caulobacter crescentus	Has domain(s) with predicted hydrolase activity	An04g09360	An04_A_niger_CBS_513_88:2,281,449..2,282,428(-)
An15g04260	0.365622	NA	N/A	NA	similarity to hypothetical protein MRI1 - Arabidopsis thaliana	Ortholog of A. nidulans FGSC A4 : AN7930, Aspergillus wentii : Aspwe1_0557061, Aspergillus versicolor : Aspve1_0045440, Aspergillus niger ATCC 1015 : 40608-mRNA and Aspergillus zonatus : Aspzo1_0092515	An15g04260	An15_A_niger_CBS_513_88:1,010,471..1,011,625(-)
An11g01790	0.365618	NA	N/A	NA	strong similarity to ADP ribosylation factor 1 ARF1 - Toxoplasma gondii	Has domain(s) with predicted GTP binding activity, role in small GTPase mediated signal transduction and intracellular localization	An11g01790	An11_A_niger_CBS_513_88:432,680..434,179(+)
An15g07260	0.365577	NA	N/A	NA	strong similarity to hypothetical oxidoreductase PA0147 - Pseudomonas aeruginosa	Has domain(s) with predicted iron ion binding, oxidoreductase activity, oxidoreductase activity, acting on paired donors, with incorporation or reduction of molecular oxygen and 2-oxoglutarate as one donor, more	An15g07260	An15_A_niger_CBS_513_88:1,716,685..1,718,113(+)
An18g03180	0.365434	NA	N/A	NA	strong similarity to subunit of transcription initiation factor TFIIH BTFII - Homo sapiens	Ortholog(s) have cytosol, nucleus localization	An18g03180	An18_A_niger_CBS_513_88:710,980..712,208(+)
An01g05730	0.365401	NA	N/A	NA	strong similarity to monosaccharide transporter 3 OsMST3 - Oryza sativa [putative frameshift]	Has domain(s) with predicted substrate-specific transmembrane transporter activity, transmembrane transporter activity, transporter activity, role in transmembrane transport and integral component of membrane, membrane localization	An01g05730	An01_A_niger_CBS_513_88:1,366,584..1,368,525(+)
An09g03640	0.365393	NA	N/A	NA	similarity to non phototropic hypocotyl 1-like serine/threonine protein kinase NPL1 - Arabidopsis thaliana	Has domain(s) with predicted phosphorelay sensor kinase activity, signal transducer activity and role in phosphorelay signal transduction system, signal transduction	An09g03640	An09_A_niger_CBS_513_88:823,645..825,415(-)
An09g04530	0.365343	NA	N/A	NA	strong similarity to protein Kti12 - Saccharomyces cerevisiae	Ortholog(s) have cytosol, nucleus localization	An09g04530	An09_A_niger_CBS_513_88:1,005,858..1,007,219(+)
An11g10610	0.365272	NA	N/A	NA	similarity to glycogenin glucosyltransferase - Oryctolagus cuniculus	Has domain(s) with predicted transferase activity, transferring glycosyl groups activity	An11g10610	An11_A_niger_CBS_513_88:2,537,585..2,539,061(+)
An07g06460	0.365265	NA	N/A	NA	similarity to C-7 hydroxycephem methyltransferase coupling protein from patent WO9529253-A1 - Streptomyces lactamdurans	Ortholog(s) have intracellular localization	An07g06460	An07_A_niger_CBS_513_88:1,387,677..1,388,838(-)
An07g05490	0.365129	NA	N/A	NA	strong similarity to stage V sporulation protein spoVK - Bacillus subtilis	Has domain(s) with predicted ATP binding, nucleoside-triphosphatase activity, nucleotide binding activity	An07g05490	An07_A_niger_CBS_513_88:1,182,353..1,184,518(+)
An02g04270	0.365085	pkaC	pkaC	Catalytic subunit of cAMP-dependent protein kinase; expressed in dormant conidia	NA	Catalytic subunit of cAMP-dependent protein kinase	An02g04270	An02_A_niger_CBS_513_88:1,028,399..1,030,874(-)
An02g04390	0.365068	NA	N/A	NA	similarity to hypothetical protein CAD37031.1 - Neurospora crassa	Ortholog of Aspergillus tubingensis : Asptu1_0460593, Aspergillus brasiliensis : Aspbr1_0051956, Aspergillus kawachii : Aspka1_0172480 and Aspergillus acidus : Aspfo1_0149909	An02g04390	An02_A_niger_CBS_513_88:1,059,067..1,060,399(+)
An15g02100	0.364916	NA	N/A	NA	hypothetical protein	protein of unknown function	An15g02100	An15_A_niger_CBS_513_88:558,276..558,675(-)
An13g01220	0.3649	NA	N/A	NA	strong similarity to hypothetical suppressor of bem1/bud5 bem46p - Schizosaccharomyces pombe	Ortholog(s) have role in establishment of cell polarity, mycelium development, spore germination and endoplasmic reticulum, hyphal tip, plasma membrane localization	An13g01220	An13_A_niger_CBS_513_88:298,230..300,246(+)
An14g05230	0.364852	NA	N/A	NA	hypothetical protein	protein of unknown function	An14g05230	An14_A_niger_CBS_513_88:1,229,876..1,230,373(+)
An16g05040	0.36482	NA	N/A	NA	hypothetical protein	protein of unknown function	An16g05040	An16_A_niger_CBS_513_88:1,136,138..1,136,450(+)
An01g03320	0.364787	NA	N/A	NA	hypothetical protein	protein of unknown function	An01g03320	An01_A_niger_CBS_513_88:798,778..799,409(+)
An18g01180	0.364757	NA	N/A	NA	strong similarity to penicillin V amidohydrolase PVA from patent US5516679-A - Fusarium oxysporum	Ortholog of A. nidulans FGSC A4 : AN4040, AN7213, A. fumigatus Af293 : Afu5g00960, A. niger CBS 513.88 : An10g00910, An11g01220, An01g11560 and A. oryzae RIB40 : AO090026000375, AO090023000615, AO090166000079	An18g01180	An18_A_niger_CBS_513_88:230,495..232,181(+)
An11g10950	0.364338	NA	N/A	NA	strong similarity to unc-50 related protein UNCL - Rattus norvegicus	protein of unknown function	An11g10950	An11_A_niger_CBS_513_88:2,623,824..2,624,751(+)
An08g00810	0.364215	NA	N/A	NA	similarity to tetracyclin resistance protein TetH - Pasteurella multocida	Ortholog of A. nidulans FGSC A4 : AN6344, AN11031, A. fumigatus Af293 : Afu2g14230, Afu5g07760, Afu5g12740, Afu8g02460 and A. niger CBS 513.88 : An15g02680, An16g00780, An15g07600	An08g00810	An08_A_niger_CBS_513_88:157,028..158,693(+)
An12g07270	0.364058	NA	N/A	NA	similarity to hypothetical protein encoded by An14g02930 - Aspergillus niger	Ortholog of Aspergillus tubingensis : Asptu1_0047450, Aspergillus brasiliensis : Aspbr1_0045398, Aspergillus kawachii : Aspka1_0177839 and Aspergillus acidus : Aspfo1_0047769	An12g07270	An12_A_niger_CBS_513_88:1,750,461..1,751,754(+)
An01g09960	0.363966	xlnD	xlnD	Secreted beta-D-xylosidase involved in degradation of xylan; abundantly expressed on xylose and arabinose; XlnR regulated	NA	Secreted beta-D-xylosidase involved in degradation of xylan	An01g09960	An01_A_niger_CBS_513_88:2,368,205..2,370,769(+)
An01g14880	0.363709	NA	N/A	NA	strong similarity to alcohol dehydrogenase/aldehyde reductase AKR1A1 - Homo sapiens	Putative L-arabinose reductase	An01g14880	An01_A_niger_CBS_513_88:3,556,433..3,557,470(-)
An12g10680	0.363512	NA	N/A	NA	strong similarity to hypothetical monooxygenase paxM - Penicillium paxilli	Has domain(s) with predicted FAD binding, oxidoreductase activity and role in metabolic process	An12g10680	An12_A_niger_CBS_513_88:2,501,098..2,502,912(+)
An12g04900	0.363379	NA	N/A	NA	strong similarity to hypothetical protein CAE85584.1 - Neurospora crassa [truncated ORF]	protein of unknown function	An12g04900	An12_A_niger_CBS_513_88:1,218,813..1,222,384(+)
An07g02200	0.363373	NA	N/A	NA	similarity to siroheme synthase cysG - Escherichia coli	Protein involved in siroheme biosythesis	An07g02200	An07_A_niger_CBS_513_88:433,643..434,637(-)
An05g00720	0.363277	NA	N/A	NA	similarity to acetate regulatory DNA binding protein facB - Aspergillus nidulans	Has domain(s) with predicted DNA binding, RNA polymerase II transcription factor activity, sequence-specific DNA binding, zinc ion binding activity and role in regulation of transcription, DNA-templated, transcription, DNA-templated	An05g00720	An05_A_niger_CBS_513_88:212,504..215,115(+)
An16g04380	0.363241	NA	N/A	NA	questionable ORF	protein of unknown function	An16g04380	An16_A_niger_CBS_513_88:1,005,206..1,006,806(+)
An12g09100	0.362962	NA	N/A	NA	hypothetical protein	protein of unknown function	An12g09100	An12_A_niger_CBS_513_88:2,156,328..2,158,276(+)
An09g00930	0.362878	NA	N/A	NA	strong similarity to Na+/K+-exchanging ATPase alpha-1 chain NKAA1 - Rattus norvegicus [putative frameshift]	Na+/K+-exchanging ATPase alpha-1 chain	An09g00930	An09_A_niger_CBS_513_88:196,480..200,069(-)
An18g04030	0.362872	NA	N/A	NA	similarity to Topoisomerase I TopoI - Filobasidiella neoformans	Ortholog(s) have cytosol localization	An18g04030	An18_A_niger_CBS_513_88:927,630..929,537(+)
An01g06000	0.362835	NA	N/A	NA	similarity to sigma factor SigA - Corynebacterium glutamicum	Ortholog of A. nidulans FGSC A4 : AN2152, AN0341, A. fumigatus Af293 : Afu1g02260, Afu2g15990, Aspergillus wentii : Aspwe1_0025648, Aspwe1_0026895 and Aspergillus sydowii : Aspsy1_0026985	An01g06000	An01_A_niger_CBS_513_88:1,418,577..1,419,794(-)
An11g01380	0.362832	NA	N/A	NA	hypothetical protein	protein of unknown function	An11g01380	An11_A_niger_CBS_513_88:345,599..346,194(+)
An15g07240	0.362422	NA	N/A	NA	strong similarity to icosapentaenoic acid synthase from patent WO9621735-A1 - Shewanella putrefaciens	Ortholog(s) have alkyl sulfatase activity, arylsulfatase activity and role in dodecyl sulfate metabolic process	An15g07240	An15_A_niger_CBS_513_88:1,711,150..1,713,325(+)
An14g06740	0.362336	NA	N/A	NA	strong similarity to beta-ketoacyl reductase rhlG - Pseudomonas aeruginosa	3-oxoacyl-[acyl-carrier protein] reductase	An14g06740	An14_A_niger_CBS_513_88:1,589,347..1,590,492(+)
An09g00480	0.36214	NA	N/A	NA	similarity to BCU0021 protein SEQ ID 8 from patent WO2003029421-A2 - Homo sapiens.	Ortholog of A. nidulans FGSC A4 : AN9531, AN1600, AN9354, AN4608 and A. fumigatus Af293 : Afu4g03520, Afu5g14130, Afu7g06920	An09g00480	An09_A_niger_CBS_513_88:88,737..89,946(+)
An02g09460	0.361932	NA	N/A	NA	strong similarity to vacuolar segregation protein Pep7 - Saccharomyces cerevisiae	Ortholog(s) have phosphatidylinositol-3-phosphate binding activity and role in Golgi to endosome transport, Golgi to vacuole transport, vacuole inheritance, vesicle docking involved in exocytosis, vesicle fusion	An02g09460	An02_A_niger_CBS_513_88:2,354,370..2,356,719(-)
An13g02120	0.36188	NA	N/A	NA	similarity to hypothetical protein CAD37048.1 - Neurospora crassa [truncated ORF]	Ortholog of Aspergillus carbonarius ITEM 5010 : Acar5010_019643	An13g02120	An13_A_niger_CBS_513_88:519,253..520,250(+)
An04g00360	0.361814	sec13	sec13	COPII-coated vesicle component	NA	COPII complex subunit	An04g00360	An04_A_niger_CBS_513_88:66,480..68,031(-)
An15g05410	0.361772	NA	N/A	NA	strong similarity to heat-shock protein hsp30 - Aspergillus nidulans	Ortholog(s) have identical protein binding, unfolded protein binding activity and role in cellular response to misfolded protein, cellular response to unfolded protein, mRNA export from nucleus in response to heat stress	An15g05410	An15_A_niger_CBS_513_88:1,266,936..1,267,747(+)
An01g13560	0.361659	NA	N/A	NA	strong similarity to poly(A) polymerase la1p - Schizosaccharomyces pombe [truncated ORF]	Ortholog(s) have polynucleotide adenylyltransferase activity and role in mRNA polyadenylation, nuclear-transcribed mRNA catabolic process, meiosis-specific transcripts	An01g13560	An01_A_niger_CBS_513_88:3,236,849..3,238,232(-)
An02g07200	0.361609	NA	N/A	NA	hypothetical protein	protein of unknown function	An02g07200	An02_A_niger_CBS_513_88:1,716,972..1,717,424(-)
An07g07910	0.361577	NA	N/A	NA	similarity to Ser/Arg-related nuclear matrix protein SRM160 - Homo sapiens	Ortholog of A. nidulans FGSC A4 : AN4488, A. fumigatus Af293 : Afu2g03440, A. oryzae RIB40 : AO090120000243, Aspergillus wentii : Aspwe1_0051514 and Aspergillus sydowii : Aspsy1_0163318	An07g07910	An07_A_niger_CBS_513_88:1,723,581..1,727,132(+)
An14g01280	0.361456	NA	N/A	NA	similarity to hypothetical oxidoreductase SMa2343 - Sinorhizobium meliloti	Ortholog(s) have extracellular region localization	An14g01280	An14_A_niger_CBS_513_88:352,770..353,804(-)
An12g09360	0.361345	NA	N/A	NA	hypothetical protein	protein of unknown function	An12g09360	An12_A_niger_CBS_513_88:2,202,552..2,203,971(+)
An16g08910	0.361337	NA	srpB	NA	similarity to nucleolar protein Srp40 - Saccharomyces cerevisiae	Ortholog(s) have role in cellular response to glucose starvation and cytoplasm localization	An16g08910	An16_A_niger_CBS_513_88:2,021,454..2,024,478(-)
An05g00680	0.361256	NA	N/A	NA	questionable ORF	protein of unknown function	An05g00680	An05_A_niger_CBS_513_88:205,772..206,323(+)
An07g05840	0.361195	NA	N/A	NA	strong similarity to multidrug resistance protein Hol1 - Saccharomyces cerevisiae	Ortholog(s) have cell cortex localization	An07g05840	An07_A_niger_CBS_513_88:1,248,074..1,249,860(-)
An17g01855	0.361061	NA	N/A	NA	hypothetical protein	Has domain(s) with predicted DNA binding activity	An17g01855	An17_A_niger_CBS_513_88:442,362..445,379(+)
An02g04670	0.360953	NA	N/A	NA	strong similarity to Batten disease-related protein Btn1 - Saccharomyces cerevisiae	Ortholog(s) have role in actin cortical patch localization, arginine transport, cellular protein localization, endocytosis, late endosome to vacuole transport and lysine transport, more	An02g04670	An02_A_niger_CBS_513_88:1,115,327..1,117,368(+)
An16g06940	0.360868	NA	N/A	NA	strong similarity to high-affinity potassium uptake transporter trk1 - Schwanniomyces occidentalis [putative frameshift]	Has domain(s) with predicted cation transmembrane transporter activity, potassium ion transmembrane transporter activity and role in cation transport, potassium ion transmembrane transport, transmembrane transport	An16g06940	An16_A_niger_CBS_513_88:1,557,408..1,560,410(+)
An15g05820	0.360741	NA	N/A	NA	strong similarity to hypothetical conserved protein aq_729 - Aquifex aeolicus	Has domain(s) with predicted catalytic activity, iron-sulfur cluster binding activity	An15g05820	An15_A_niger_CBS_513_88:1,359,342..1,360,514(+)
An04g10150	0.360693	NA	N/A	NA	similarity to hypothetical protein encoded by An02g12900 - Aspergillus niger	Ortholog of A. nidulans FGSC A4 : AN11765, A. fumigatus Af293 : Afu3g07625, A. niger CBS 513.88 : An12g02680, An02g12900 and A. oryzae RIB40 : AO090020000130, AO090023000386	An04g10150	An04_A_niger_CBS_513_88:2,471,419..2,472,006(+)
An14g01260	0.360669	NA	N/A	NA	similarity to 4-Hydroxyacetophenone monooxygenase hapE - Pseudomonas fluorescens	Ortholog of A. nidulans FGSC A4 : AN6683, AN8537, AN5260, A. fumigatus Af293 : Afu4g06200 and A. niger CBS 513.88 : An12g04370, An11g06510	An14g01260	An14_A_niger_CBS_513_88:347,623..349,720(+)
An01g05110	0.360461	NA	N/A	NA	hypothetical protein	protein of unknown function	An01g05110	An01_A_niger_CBS_513_88:1,214,568..1,214,955(+)
An18g01720	0.360448	NA	N/A	NA	strong similarity to benomyl/methotrexate resistance protein MDR1 - Candida albicans	Ortholog(s) have Golgi apparatus localization	An18g01720	An18_A_niger_CBS_513_88:343,619..345,493(+)
An08g01900	0.360379	NA	N/A	NA	strong similarity to xylan 1	Putative xylan beta-xylosidase	An08g01900	An08_A_niger_CBS_513_88:420,712..423,178(+)
An07g10280	0.360293	NA	N/A	NA	strong similarity to hypothetical protein B17C10.170 - Neurospora crassa	protein of unknown function	An07g10280	An07_A_niger_CBS_513_88:2,306,326..2,308,605(-)
An01g00530	0.360248	gprA	pepB	Aspergillopepsin II; secreted glutamic protease involved in protein digestion; needed for growth in protein medium at low pH; active at low pH; synthesized as a preproprotein		Extracellular acidic protease	An01g00530	An01_A_niger_CBS_513_88:132,966..134,183(-)
An05g01940	0.360142	NA	N/A	NA	similarity to hypothetical protein CAG74385.1 - Erwinia carotovora	Ortholog of Aspergillus versicolor : Aspve1_0045450, Aspergillus niger ATCC 1015 : 43921-mRNA, Aspergillus sydowii : Aspsy1_0156510 and Aspergillus carbonarius ITEM 5010 : Acar5010_134970	An05g01940	An05_A_niger_CBS_513_88:451,991..452,722(+)
An04g03450	0.360017	NA	N/A	NA	hypothetical protein	protein of unknown function	An04g03450	An04_A_niger_CBS_513_88:874,165..874,623(-)
An11g09980	0.359962	NA	N/A	NA	similarity to pneumococcal surface protein A pspA - Streptococcus pneumoniae	Ortholog of A. nidulans FGSC A4 : AN4754, A. fumigatus Af293 : Afu3g06360, A. oryzae RIB40 : AO090020000115, Aspergillus wentii : Aspwe1_0029373 and Aspergillus sydowii : Aspsy1_0087864	An11g09980	An11_A_niger_CBS_513_88:2,391,512..2,393,257(-)
An13g00330	0.359657	NA	N/A	NA	hypothetical protein [putative frameshift]	protein of unknown function	An13g00330	An13_A_niger_CBS_513_88:90,120..90,530(-)
An09g03000	0.359604	NA	N/A	NA	weak similarity to hypothetical plenty-of-prolines-101 protein POP101 - Mus musculus	Ortholog of A. fumigatus Af293 : Afu1g02240, Neosartorya fischeri NRRL 181 : NFIA_022410, Aspergillus versicolor : Aspve1_0078150 and Aspergillus clavatus NRRL 1 : ACLA_032190	An09g03000	An09_A_niger_CBS_513_88:669,570..670,446(+)
An04g05230	0.359505	NA	N/A	NA	similarity to protein fragment SEQ ID NO:2344 from patent EP1033405-A2 - Arabidopsis thaliana	Ortholog(s) have cytosol, nucleus localization	An04g05230	An04_A_niger_CBS_513_88:1,278,936..1,280,635(-)
An11g08100	0.359487	NA	N/A	NA	strong similarity to hypothetical protein encoded by An12g06830 - Aspergillus niger	Has domain(s) with predicted transferase activity, transferring phosphorus-containing groups activity	An11g08100	An11_A_niger_CBS_513_88:1,930,059..1,931,006(-)
An16g00400	0.359481	NA	N/A	NA	strong similarity to alcohol dehydrogenase 3 ADH3 - Candida sphaerica	Putative alcohol dehydrogenase	An16g00400	An16_A_niger_CBS_513_88:81,423..82,747(+)
An04g04490	0.359455	NA	N/A	NA	strong similarity to zinc-finger protein grt1p - Schizosaccharomyces pombe	Has domain(s) with predicted DNA binding, RNA polymerase II transcription factor activity, sequence-specific DNA binding, zinc ion binding activity and role in regulation of transcription, DNA-templated, transcription, DNA-templated	An04g04490	An04_A_niger_CBS_513_88:1,121,148..1,123,524(+)
An06g02280	0.359449	NA	N/A	NA	similarity to transesterase lovD - Aspergillus terreus	protein of unknown function	An06g02280	An06_A_niger_CBS_513_88:572,342..574,158(+)
An07g04660	0.35942	NA	N/A	NA	similarity to hypothetical protein CAD25113.1 - Encephalitozoon cuniculi	Ortholog of A. nidulans FGSC A4 : AN4699, A. oryzae RIB40 : AO090020000435, Aspergillus wentii : Aspwe1_0278331, Aspergillus versicolor : Aspve1_0053730 and Aspergillus clavatus NRRL 1 : ACLA_011760	An07g04660	An07_A_niger_CBS_513_88:988,994..993,690(-)
An11g10290	0.359394	NA	N/A	NA	strong similarity to betaine-aldehyde dehydrogenase betB - Escherichia coli	Has domain(s) with predicted oxidoreductase activity, oxidoreductase activity, acting on the aldehyde or oxo group of donors, NAD or NADP as acceptor activity and role in oxidation-reduction process	An11g10290	An11_A_niger_CBS_513_88:2,464,563..2,466,194(-)
An01g07300	0.359303	NA	N/A	NA	strong similarity to gluconokinase gntV - Escherichia coli	Gluconokinase	An01g07300	An01_A_niger_CBS_513_88:1,723,997..1,725,465(-)
An02g01255	0.359253	NA	N/A	NA\Tno annotation found		Ortholog of Aspergillus tubingensis : Asptu1_0038797, Aspergillus brasiliensis : Aspbr1_0039100, Aspergillus acidus : Aspfo1_0038713 and Aspergillus zonatus : Aspzo1_0137487	An02g01255	An02_A_niger_CBS_513_88:263,538..264,642(-)
An03g01820	0.359167	NA	N/A	NA	strong similarity to melanin polyketide synthase PKS - Nodulisporium sp.	Putative melanin polyketide synthase, encoded in a predicted secondary metabolite gene cluster	An03g01820	An03_A_niger_CBS_513_88:355,608..362,072(+)
An02g07230	0.359136	NA	N/A	NA	strong similarity to CTD phosphatase-like protein pod40 - Aspergillus nidulans	Ortholog(s) have CTD phosphatase activity and role in dephosphorylation of RNA polymerase II C-terminal domain, negative regulation of G0 to G1 transition, regulation of mitotic cytokinesis	An02g07230	An02_A_niger_CBS_513_88:1,719,821..1,722,413(+)
An05g02500	0.358953	NA	N/A	NA	strong similarity to hypothetical protein HI0753 - Synechocystis sp.	Has domain(s) with predicted ATP binding, phosphotransferase activity, alcohol group as acceptor activity and role in amino sugar metabolic process, peptidoglycan turnover	An05g02500	An05_A_niger_CBS_513_88:564,934..566,379(-)
An01g08660	0.358888	NA	N/A	NA	similarity to ankyrin Ank - Drosophila melanogaster [truncated ORF]	protein of unknown function	An01g08660	An01_A_niger_CBS_513_88:2,044,539..2,045,591(+)
An13g02290	0.358849	NA	N/A	NA	strong similarity to 3-dehydroshikimate dehydratase qa-4 - Neurospora crassa	Ortholog of A. nidulans FGSC A4 : AN2478, A. fumigatus Af293 : Afu6g00240, A. oryzae RIB40 : AO090103000492, Aspergillus wentii : Aspwe1_0179466 and Aspergillus sydowii : Aspsy1_0060387, Aspsy1_0414518	An13g02290	An13_A_niger_CBS_513_88:550,414..551,415(+)
An09g06500	0.358808	NA	N/A	NA	strong similarity to protein Sgt1 - Saccharomyces cerevisiae	Ortholog(s) have role in cellular response to drug, filamentous growth of a population of unicellular organisms	An09g06500	An09_A_niger_CBS_513_88:1,489,191..1,490,914(+)
An09g05960	0.35877	NA	N/A	NA	hypothetical protein	protein of unknown function	An09g05960	An09_A_niger_CBS_513_88:1,357,996..1,358,642(-)
An07g04170	0.358762	NA	N/A	NA	weak similarity to LckSH3 domain-combining protein from patent JP11080196-A - Homo sapiens	Ortholog of Aspergillus tubingensis : Asptu1_0057665, Aspergillus brasiliensis : Aspbr1_0541719, Aspergillus kawachii : Aspka1_0176454 and Aspergillus acidus : Aspfo1_0067540	An07g04170	An07_A_niger_CBS_513_88:885,199..886,831(+)
An03g01030	0.358714	NA	N/A	NA	similarity to 6-hydroxy-D-nicotine oxidase 6-HDNO - Arthrobacter oxidans	Ortholog(s) have role in asperfuranone biosynthetic process, fumiquinazoline C biosynthetic process and extracellular region, fungal-type cell wall localization	An03g01030	An03_A_niger_CBS_513_88:200,573..202,156(-)
An07g09430	0.358667	NA	N/A	NA	weak similarity to cell envelope proteinase prtS - Streptococcus thermophilus	protein of unknown function	An07g09430	An07_A_niger_CBS_513_88:2,114,893..2,116,896(-)
An02g11760	0.358467	NA	N/A	NA	strong similarity to EST SEQ ID NO:4214 from patent WO200056762-A2 - Aspergillus niger	Ortholog of A. nidulans FGSC A4 : AN2937, A. fumigatus Af293 : Afu3g08210, Aspergillus wentii : Aspwe1_0029179, Aspergillus sydowii : Aspsy1_0042633 and Aspergillus carbonarius ITEM 5010 : Acar5010_204047	An02g11760	An02_A_niger_CBS_513_88:2,874,593..2,875,984(-)
An02g00010	0.358377	NA	N/A	NA	hypothetical protein	protein of unknown function	An02g00010	An02_A_niger_CBS_513_88:26..574(+)
An02g02740	0.358353	NA	N/A	NA	similarity to Rab5 GDP/GTP exchange factor Rabex-5 - Bos taurus	Ortholog(s) have cytosol localization	An02g02740	An02_A_niger_CBS_513_88:637,757..640,620(-)
An03g06660	0.358271	NA	N/A	NA	strong similarity to peptide transporter PTR2 - Arabidopsis thaliana	Putative peptide transporter	An03g06660	An03_A_niger_CBS_513_88:1,504,153..1,506,786(+)
An07g03990	0.358049	NA	N/A	NA	strong similarity to hypothetical ATP binding protein SPCC1739.03 - Schizosaccharomyces pombe	Ortholog(s) have role in chromatin silencing at centromere, chromatin silencing by small RNA and cytosol, nuclear RNA-directed RNA polymerase complex localization	An07g03990	An07_A_niger_CBS_513_88:847,670..851,715(-)
An02g13780	0.357758	NA	N/A	NA	weak similarity to hypothetical protein F22O6.70 - Arabidopsis thaliana	Ortholog of Aspergillus brasiliensis : Aspbr1_0051247	An02g13780	An02_A_niger_CBS_513_88:3,328,606..3,329,627(+)
An11g07910	0.35764	NA	N/A	NA	strong similarity to hypothetical protein encoded by An18g04450 - Aspergillus niger	Ortholog of A. niger CBS 513.88 : An18g04450, Aspergillus wentii : Aspwe1_0165996, Aspergillus niger ATCC 1015 : 39286-mRNA, 42890-mRNA and Aspergillus carbonarius ITEM 5010 : Acar5010_135315, Acar5010_135316	An11g07910	An11_A_niger_CBS_513_88:1,889,403..1,890,841(+)
An04g09660	0.357389	NA	N/A	NA	similarity to hypothetical serine/threonine protein kinase AAO52136.1 - Dictyostelium discoideum	Has domain(s) with predicted oxidoreductase activity, acting on paired donors, with incorporation or reduction of molecular oxygen, 2-oxoglutarate as one donor, and incorporation of one atom each of oxygen into both donors activity	An04g09660	An04_A_niger_CBS_513_88:2,354,815..2,357,596(+)
An08g04540	0.357043	NA	N/A	NA	strong similarity to hypothetical protein CAD27299.1 - Aspergillus fumigatus	Has domain(s) with predicted arylformamidase activity and role in tryptophan catabolic process to kynurenine	An08g04540	An08_A_niger_CBS_513_88:1,099,987..1,101,511(-)
An02g13480	0.356982	NA	atg29	NA	similarity to hypothetical protein B2J23.40 - Neurospora crassa	Protein with a predicted role in recruitment of proteins to the pre-autophagosomal structure	An02g13480	An02_A_niger_CBS_513_88:3,251,989..3,253,958(-)
An09g03010	0.356928	NA	N/A	NA	strong similarity to EST an_2241 - Aspergillus niger	Has domain(s) with predicted role in cell wall macromolecule catabolic process	An09g03010	An09_A_niger_CBS_513_88:671,532..672,320(-)
An16g00970	0.356831	NA	N/A	NA	weak similarity to hypothetical protein FB19 - Homo sapiens	Ortholog of Aspergillus kawachii : Aspka1_0174951 and Aspergillus acidus : Aspfo1_0046489	An16g00970	An16_A_niger_CBS_513_88:182,148..182,550(-)
An08g04630	0.356745	NA	N/A	NA	hypothetical protein	Ortholog of A. fumigatus Af293 : Afu6g11720, A. oryzae RIB40 : AO090011000010, Neosartorya fischeri NRRL 181 : NFIA_057390 and Aspergillus niger ATCC 1015 : 126535-mRNA	An08g04630	An08_A_niger_CBS_513_88:1,118,884..1,120,469(-)
An08g05710	0.356732	NA	N/A	NA	hypothetical protein	protein of unknown function	An08g05710	An08_A_niger_CBS_513_88:1,361,328..1,361,643(-)
An04g02220	0.356688	NA	N/A	NA	strong similarity to L-serine dehydratase Cha1 - Saccharomyces cerevisiae	L-serine dehydratase	An04g02220	An04_A_niger_CBS_513_88:588,734..590,237(-)
An14g04210	0.35649	NA	N/A	NA	similarity to hypothetical protein encoded by An07g05660 - Aspergillus niger	Ortholog of A. nidulans FGSC A4 : AN2319, A. oryzae RIB40 : AO090010000485, Aspergillus wentii : Aspwe1_0041701, Aspergillus sydowii : Aspsy1_0039595 and Aspergillus terreus NIH2624 : ATET_07606	An14g04210	An14_A_niger_CBS_513_88:1,028,194..1,029,280(-)
An15g03760	0.356451	NA	N/A	NA	weak similarity to hypothetical protein CAD21317.1 - Neurospora crassa	protein of unknown function	An15g03760	An15_A_niger_CBS_513_88:906,430..908,061(+)
An17g00640	0.356425	NA	N/A	NA	strong similarity to enoyl reductase of the lovastatin biosynthesis lovC - Aspergillus terreus	Has domain(s) with predicted oxidoreductase activity, zinc ion binding activity and role in oxidation-reduction process	An17g00640	An17_A_niger_CBS_513_88:151,478..152,893(-)
An01g06300	0.356403	NA	N/A	NA	hypothetical protein	protein of unknown function	An01g06300	An01_A_niger_CBS_513_88:1,491,567..1,492,122(+)
An18g05600	0.356325	NA	N/A	NA	weak similarity to hypothetical transcriptional regulator FCR1 - Candida albicans	Has domain(s) with predicted RNA polymerase II transcription factor activity, sequence-specific DNA binding, zinc ion binding activity, role in regulation of transcription, DNA-templated and nucleus localization	An18g05600	An18_A_niger_CBS_513_88:1,265,692..1,268,617(-)
An04g04150	0.35625	NA	N/A	NA	strong similarity to fumarylacetoacetase - Homo sapiens	Putative fumaryl-acetoacetate hydrolase	An04g04150	An04_A_niger_CBS_513_88:1,041,471..1,042,998(-)
An11g05060	0.356147	NA	N/A	NA	similarity to trichothecene 3-O-acetyltransferase TRI101 - Fusarium sporotrichioides	Ortholog(s) have role in chanoclavine-I biosynthetic process, emericellamide A biosynthetic process	An11g05060	An11_A_niger_CBS_513_88:1,249,933..1,251,279(+)
An18g05520	0.356071	NA	N/A	NA	hypothetical protein	protein of unknown function	An18g05520	An18_A_niger_CBS_513_88:1,252,632..1,254,239(-)
An01g02140	0.356052	NA	N/A	NA	strong similarity to high-affinity nicotinic acid permease Tna1 - Saccharomyces cerevisiae	Has domain(s) with predicted role in transmembrane transport and integral component of membrane localization	An01g02140	An01_A_niger_CBS_513_88:513,501..515,544(-)
An17g00570	0.355991	NA	mef2	NA	strong similarity to elongation factor EF-G - Arthrobacter sp.	Ortholog(s) have role in mitochondrial genome maintenance, regulation of mitochondrial membrane potential and mitochondrion localization	An17g00570	An17_A_niger_CBS_513_88:127,922..130,675(+)
An15g03550	0.355968	NA	N/A	NA	weak similarity to protopectinase from patent WO9806832-A1 - Bacillus subtilis	Has domain(s) with predicted hydrolase activity, hydrolyzing O-glycosyl compounds activity and role in carbohydrate metabolic process	An15g03550	An15_A_niger_CBS_513_88:863,216..864,341(-)
An15g01930	0.355745	NA	N/A	NA	similarity to integral membrane protein PTH11 - Magnaporthe grisea	Protein with similarity to integral membrane protein Pth11p of Magnaporthe grisea	An15g01930	An15_A_niger_CBS_513_88:520,824..522,748(-)
An09g00290	0.355696	NA	N/A	NA	weak similarity to hypothetical protein encoded by An03g03440 - Aspergillus niger	Ortholog of Aspergillus tubingensis : Asptu1_0080989, Aspergillus brasiliensis : Aspbr1_0211581, Aspergillus kawachii : Aspka1_0180511 and Aspergillus acidus : Aspfo1_0063249	An09g00290	An09_A_niger_CBS_513_88:50,244..50,612(+)
An02g06260	0.355689	NA	N/A	NA	hypothetical protein	Ortholog of Aspergillus brasiliensis : Aspbr1_0038592 and Aspergillus acidus : Aspfo1_0121458	An02g06260	An02_A_niger_CBS_513_88:1,456,161..1,456,765(+)
An05g02170	0.355577	NA	N/A	NA	strong similarity to serine-type carboxypeptidase F CPD-II - Aspergillus niger	Putative acid protease	An05g02170	An05_A_niger_CBS_513_88:492,273..494,080(+)
An01g06900	0.355504	NA	N/A	NA	weak similarity to transcription regulator of maltose utilization amyR - Aspergillus oryzae	Has domain(s) with predicted DNA binding, RNA polymerase II transcription factor activity, sequence-specific DNA binding, zinc ion binding activity and role in regulation of transcription, DNA-templated, transcription, DNA-templated	An01g06900	An01_A_niger_CBS_513_88:1,613,643..1,616,808(-)
An02g02070	0.355372	NA	N/A	NA	hypothetical protein	Ortholog of A. fumigatus Af293 : Afu2g13265, A. oryzae RIB40 : AO090026000287, Neosartorya fischeri NRRL 181 : NFIA_088440 and Aspergillus wentii : Aspwe1_0044574	An02g02070	An02_A_niger_CBS_513_88:474,080..474,834(+)
An02g08570	0.355323	NA	N/A	NA	strong similarity to isopenicillin N acyltransferase aAT - Aspergillus nidulans	Ortholog(s) have isopenicillin-N N-acyltransferase activity and role in penicillin biosynthetic process	An02g08570	An02_A_niger_CBS_513_88:2,110,936..2,112,282(+)
An16g02890	0.355135	NA	N/A	NA	strong similarity to adenosine deaminase Aah1 - Saccharomyces cerevisiae	Adenosine deaminase	An16g02890	An16_A_niger_CBS_513_88:627,114..628,336(-)
An12g09110	0.354774	NA	N/A	NA	hypothetical protein	protein of unknown function	An12g09110	An12_A_niger_CBS_513_88:2,158,716..2,159,410(+)
An02g05560	0.354689	NA	N/A	NA	strong similarity to 2	2,3-Dihydroxybenzoate carboxylyase	An02g05560	An02_A_niger_CBS_513_88:1,306,817..1,307,944(+)
An03g02040	0.354683	NA	N/A	NA	strong similarity to cyclopropane-fatty-acyl-phospholipid synthase - Escherichia coli	Has domain(s) with predicted role in lipid biosynthetic process	An03g02040	An03_A_niger_CBS_513_88:395,116..396,933(-)
An02g05670	0.354365	NA	N/A	NA	similarity to lactoylglutathione lyase glyoxalase-I - Lycopersicon esculentum	Lactoylglutathione lyase (glyoxylase I)	An02g05670	An02_A_niger_CBS_513_88:1,331,770..1,332,384(+)
An18g06300	0.353834	NA	N/A	NA	hypothetical protein	protein of unknown function	An18g06300	An18_A_niger_CBS_513_88:1,431,374..1,432,027(-)
An16g04730	0.353832	NA	N/A	NA	similarity to hypothetical protein BAA97377.1 - Arabidopsis thaliana	Ortholog of A. nidulans FGSC A4 : AN5983, A. fumigatus Af293 : Afu2g10260, A. oryzae RIB40 : AO090011000610, Aspergillus wentii : Aspwe1_0053775 and Aspergillus sydowii : Aspsy1_0152032	An16g04730	An16_A_niger_CBS_513_88:1,075,333..1,077,329(+)
An18g05270	0.353771	mpkC	mpkC	Putative mitogen activated protein kinase (MAPK); involved in the oxidative stress response; transcript abundance increases in response to carbon source and oxidative stress	NA	Ortholog(s) have role in carbon utilization, cellular hyperosmotic response, cellular response to drug, cellular response to heat and cellular response to oxidative stress, more	An18g05270	An18_A_niger_CBS_513_88:1,204,349..1,206,138(-)
An01g08590	0.353659	NA	tvp38	NA	strong similarity to hypothetical protein YKR088c - Saccharomyces cerevisiae	Ortholog(s) have role in mitotic spindle elongation, vesicle-mediated transport and integral component of Golgi membrane localization	An01g08590	An01_A_niger_CBS_513_88:2,027,411..2,030,470(-)
An02g04355	0.353591	NA	N/A	NA\Tno annotation found		Has domain(s) with predicted RNA polymerase II transcription factor activity, sequence-specific DNA binding, zinc ion binding activity, role in regulation of transcription, DNA-templated and nucleus localization	An02g04355	An02_A_niger_CBS_513_88:1,054,140..1,054,807(+)
An11g06040	0.353428	NA	N/A	NA	similarity to choline kinase CK1 - Glycine max	Has domain(s) with predicted kinase activity, transferase activity, transferring phosphorus-containing groups activity and role in glycerophospholipid biosynthetic process	An11g06040	An11_A_niger_CBS_513_88:1,483,742..1,486,412(+)
An15g02830	0.353284	NA	N/A	NA	strong similarity to propionyl-CoA carboxylase beta chain precursor PCCB - Homo sapiens	Has domain(s) with predicted ligase activity	An15g02830	An15_A_niger_CBS_513_88:714,645..716,857(+)
An16g07500	0.353181	NA	N/A	NA	strong similarity to acetamidase amdS - Aspergillus nidulans	Putative amidase/acetamidase	An16g07500	An16_A_niger_CBS_513_88:1,693,597..1,695,586(-)
An14g02900	0.353075	NA	N/A	NA	weak similarity to cellobiose dehydrogenase CDH - Trametes versicolor	Putative cellobiose dehydrogenase	An14g02900	An14_A_niger_CBS_513_88:710,949..712,407(-)
An13g02030	0.352946	NA	N/A	NA	strong similarity to general amino acid permease Gap1 - Saccharomyces cerevisiae	Has domain(s) with predicted amino acid transmembrane transporter activity, role in amino acid transmembrane transport, transmembrane transport and membrane localization	An13g02030	An13_A_niger_CBS_513_88:495,865..497,873(-)
An01g11090	0.352861	NA	N/A	NA	weak similarity to de novo DNA cytosine methyltransferase Dnmt3a from patent WO9967397-A1 - Mus sp.	protein of unknown function	An01g11090	An01_A_niger_CBS_513_88:2,614,796..2,616,044(-)
An07g09250	0.352759	NA	N/A	NA	similarity to superoxide dismutase sodB - Helicobacter pylori	Ortholog(s) have structural constituent of ribosome activity, role in cellular response to drug and mitochondrial small ribosomal subunit localization	An07g09250	An07_A_niger_CBS_513_88:2,075,018..2,076,246(-)
An14g05200	0.352723	NA	N/A	NA	questionable ORF	protein of unknown function	An14g05200	An14_A_niger_CBS_513_88:1,223,424..1,224,495(+)
An11g09600	0.352656	NA	N/A	NA	strong similarity to glucose transporter rco-3 - Neurospora crassa	Has domain(s) with predicted substrate-specific transmembrane transporter activity, transmembrane transporter activity, transporter activity, role in transmembrane transport and integral component of membrane, membrane localization	An11g09600	An11_A_niger_CBS_513_88:2,292,077..2,294,874(-)
An12g00880	0.352292	NA	N/A	NA	strong similarity to neoxanthin cleavage enzyme NC1 - Arabidopsis thaliana	Ortholog of A. oryzae RIB40 : AO090020000160, Aspergillus wentii : Aspwe1_0031934, Aspergillus niger ATCC 1015 : 43654-mRNA and Aspergillus brasiliensis : Aspbr1_0211417	An12g00880	An12_A_niger_CBS_513_88:235,515..238,738(-)
An16g02760	0.352255	NA	afcA	NA	strong similarity to hypothetical protein BH0842 - Bacillus halodurans	Alpha-fucosidase	An16g02760	An16_A_niger_CBS_513_88:603,255..606,389(-)
An17g01740	0.352226	aosA	aosA	SumO activating (E1) enzyme	NA	Ortholog(s) have SUMO activating enzyme activity, role in protein sumoylation and SUMO activating enzyme complex, cytosol localization	An17g01740	An17_A_niger_CBS_513_88:409,977..411,331(+)
An15g01570	0.352172	NA	N/A	NA	hypothetical protein	protein of unknown function	An15g01570	An15_A_niger_CBS_513_88:435,948..436,685(-)
An01g12050	0.352168	NA	N/A	NA	similarity to 15-decalonectrin 15-O-acetyltransferase TRI3 - Fusarium sporotrichioides	Ortholog of A. nidulans FGSC A4 : AN6764, AN2660, AN7798, A. fumigatus Af293 : Afu8g01960 and A. niger CBS 513.88 : An15g04120, An11g05430, An11g03480, An01g01140	An01g12050	An01_A_niger_CBS_513_88:2,839,064..2,840,601(-)
An17g00810	0.35204	NA	N/A	NA	strong similarity to hypothetical short chain dehydrogenase SPCC736.13 - Schizosaccharomyces pombe	Has domain(s) with predicted oxidoreductase activity and role in metabolic process	An17g00810	An17_A_niger_CBS_513_88:191,074..192,009(+)
An04g04350	0.352009	NA	N/A	NA	similarity to hypothetical protein encoded by prophage CP-933X Z1925 - Escherichia coli	protein of unknown function	An04g04350	An04_A_niger_CBS_513_88:1,094,396..1,095,328(+)
An05g02400	0.351993	NA	N/A	NA	weak similarity to nuclear migration protein Num1 - Saccharomyces cerevisiae	protein of unknown function	An05g02400	An05_A_niger_CBS_513_88:537,355..538,010(+)
An14g06430	0.351985	NA	N/A	NA	strong similarity to protein associated with ferric reductase activity Utr1 - Saccharomyces cerevisiae	NAD kinase	An14g06430	An14_A_niger_CBS_513_88:1,501,415..1,503,481(+)
An03g03980	0.351955	NA	N/A	NA	similarity to secreted protein from patent WO9922243 - Homo sapiens	protein of unknown function	An03g03980	An03_A_niger_CBS_513_88:866,273..866,582(-)
An15g02160	0.35189	NA	N/A	NA	similarity to hypothetical protein BAC45498.1 - Bradyrhizobium japonicum	Has domain(s) with predicted peroxiredoxin activity and role in oxidation-reduction process	An15g02160	An15_A_niger_CBS_513_88:579,139..579,875(-)
An01g00360	0.351875	NA	N/A	NA	hypothetical protein	protein of unknown function	An01g00360	An01_A_niger_CBS_513_88:84,225..85,369(+)
An14g00030	0.351862	NA	N/A	NA	strong similarity to general activator of pre-mRNA splicing RNPS1 - Homo sapiens	Has domain(s) with predicted nucleic acid binding, nucleotide binding activity	An14g00030	An14_A_niger_CBS_513_88:5,609..6,871(+)
An01g08150	0.351833	NA	N/A	NA	similarity to carbonyl reductase CBR - Homo sapiens	Has domain(s) with predicted oxidoreductase activity and role in metabolic process	An01g08150	An01_A_niger_CBS_513_88:1,925,965..1,926,714(+)
An13g03890	0.351811	NA	N/A	NA	strong similarity to hypothetical protein B15I20.50 - Neurospora crassa	Has domain(s) with predicted role in transmembrane transport and integral component of membrane localization	An13g03890	An13_A_niger_CBS_513_88:864,035..865,853(-)
An18g05780	0.351754	NA	N/A	NA	similarity to lanthionine synthase C-like protein 1 LANCL1 - Homo sapiens	Ortholog of A. nidulans FGSC A4 : AN2554, A. fumigatus Af293 : Afu1g06730, A. oryzae RIB40 : AO090001000761, Aspergillus wentii : Aspwe1_0067057 and Aspergillus sydowii : Aspsy1_0086988	An18g05780	An18_A_niger_CBS_513_88:1,320,477..1,322,284(+)
An15g02140	0.351675	NA	N/A	NA	weak similarity to dihydrofolate reductase dfr1p - Schizosaccharomyces pombe	Ortholog of Aspergillus tubingensis : Asptu1_0065448, Asptu1_0203114, Aspergillus brasiliensis : Aspbr1_0332904 and Aspergillus kawachii : Aspka1_0175567, Aspka1_0177540	An15g02140	An15_A_niger_CBS_513_88:575,093..576,219(-)
An08g09750	0.351422	NA	N/A	NA	strong similarity to alcohol dehydrogenase adh1p - Schizosaccharomyces pombe	Putative alcohol dehydrogenase	An08g09750	An08_A_niger_CBS_513_88:2,312,456..2,313,664(-)
An02g00880	0.351332	NA	N/A	NA	weak similarity to ubiquitin specific protease 15 UBP15 - Arabidopsis thaliana	Has domain(s) with predicted zinc ion binding activity	An02g00880	An02_A_niger_CBS_513_88:191,280..194,375(-)
An11g02390	0.351232	NA	N/A	NA	strong similarity to antiviral determinants Mx1 - Rattus norvegicus	Has domain(s) with predicted GTP binding, GTPase activity	An11g02390	An11_A_niger_CBS_513_88:601,173..603,712(+)
An16g05780	0.351203	NA	N/A	NA	similarity to positive regulator of purine utilisation uaY - Aspergillus nidulans	Has domain(s) with predicted DNA binding, RNA polymerase II transcription factor activity, sequence-specific DNA binding, zinc ion binding activity and role in regulation of transcription, DNA-templated, transcription, DNA-templated	An16g05780	An16_A_niger_CBS_513_88:1,287,849..1,290,888(-)
An03g06950	0.351053	NA	N/A	NA	strong similarity to dynamin-related protein Dnm1 - Saccharomyces cerevisiae	Ortholog(s) have GTPase activity, protein homodimerization activity	An03g06950	An03_A_niger_CBS_513_88:1,597,670..1,600,265(-)
An09g03980	0.350933	NA	N/A	NA	similarity to prodos protein prod - Drosophila melanogaster	Ortholog of A. nidulans FGSC A4 : AN10317, A. fumigatus Af293 : Afu3g14445, A. oryzae RIB40 : AO090701000586, Neosartorya fischeri NRRL 181 : NFIA_062810 and Aspergillus wentii : Aspwe1_0107543	An09g03980	An09_A_niger_CBS_513_88:899,987..901,163(-)
An15g00900	0.350913	NA	N/A	NA	strong similarity to O-sialoglycoprotein endopeptidase - Pasteurella haemolytica	Ortholog(s) have chromatin DNA binding activity and role in positive regulation of transcription from RNA polymerase II promoter, tRNA modification, tRNA threonylcarbamoyladenosine metabolic process, telomere maintenance via recombination	An15g00900	An15_A_niger_CBS_513_88:245,139..247,256(+)
An01g05120	0.350892	NA	N/A	NA	questionable ORF	protein of unknown function	An01g05120	An01_A_niger_CBS_513_88:1,215,606..1,216,844(-)
An09g03570	0.350873	NA	N/A	NA	similarity to citrate synthase citA - Streptomyces coelicolor	Has domain(s) with predicted transferase activity, transferring acyl groups, acyl groups converted into alkyl on transfer activity and role in cellular carbohydrate metabolic process	An09g03570	An09_A_niger_CBS_513_88:812,079..814,028(+)
An07g06070	0.350708	NA	N/A	NA	hypothetical protein	protein of unknown function	An07g06070	An07_A_niger_CBS_513_88:1,299,950..1,300,989(-)
An01g09030	0.35067	SPA10	SPA10	Ortholog(s) have role in DNA methylation	NA	Ortholog(s) have role in DNA methylation and cell septum localization	An01g09030	An01_A_niger_CBS_513_88:2,149,225..2,154,359(-)
An11g02950	0.350658	NA	N/A	NA	similarity to calpain nCL-3 from patent DE19650142-A1 - Mus musculus	Predicted calpain family cysteine protease	An11g02950	An11_A_niger_CBS_513_88:745,640..748,391(-)
An04g06980	0.350628	NA	N/A	NA	similarity to integral membrane protein PTH11 - Magnaporthe grisea	Ortholog of A. nidulans FGSC A4 : AN3303, AN3346, AN3348, AN2044, AN8727 and A. fumigatus Af293 : Afu4g10080, Afu7g00420, Afu8g06100, Afu4g01242	An04g06980	An04_A_niger_CBS_513_88:1,739,318..1,740,798(+)
An04g04710	0.350582	NA	N/A	NA	similarity to transcription regulator 2 of pai operon paiB - Bacillus subtilis	Has domain(s) with predicted FMN binding, oxidoreductase activity and role in oxidation-reduction process	An04g04710	An04_A_niger_CBS_513_88:1,162,787..1,163,578(-)
An03g00840	0.350519	NA	N/A	NA	strong similarity to EST an_3113 - Aspergillus niger	protein of unknown function	An03g00840	An03_A_niger_CBS_513_88:165,756..168,533(+)
An11g10310	0.350461	NA	N/A	NA	similarity to gentisate 1	Gentisate 1,2-dioxygenase	An11g10310	An11_A_niger_CBS_513_88:2,468,675..2,470,381(+)
An11g05190	0.350406	NA	N/A	NA	weak similarity to glutamine-hydrolyzing GMP synthase guaA - Escherichia coli	Ortholog of A. nidulans FGSC A4 : AN2111, A. fumigatus Af293 : Afu2g05230, Afu6g03190, A. oryzae RIB40 : AO090010000628, AO090003000332 and Aspergillus wentii : Aspwe1_0055162	An11g05190	An11_A_niger_CBS_513_88:1,271,825..1,272,853(-)
An07g05550	0.350306	NA	N/A	NA	weak similarity to signal peptide containing protein HSPP-56 SEQ ID NO:56 from patent WO200000610-A2 - Homo sapiens	Ortholog of A. nidulans FGSC A4 : AN4565, A. fumigatus Af293 : Afu2g01860, A. oryzae RIB40 : AO090120000188, Aspergillus wentii : Aspwe1_0041692 and Aspergillus sydowii : Aspsy1_0091128	An07g05550	An07_A_niger_CBS_513_88:1,192,700..1,193,565(+)
An04g09050	0.350233	NA	N/A	NA	strong similarity to hypothetical sterol transporter YMR034c - Saccharomyces cerevisiae	Ortholog(s) have role in calcium ion import and plasma membrane localization	An04g09050	An04_A_niger_CBS_513_88:2,192,528..2,193,940(+)
An02g07750	0.350128	NA	N/A	NA	similarity to hypothetical protein SPAC2C4.08 - Schizosaccharomyces pombe	Ortholog(s) have nucleolus localization	An02g07750	An02_A_niger_CBS_513_88:1,860,021..1,860,845(+)
An07g07190	0.350119	NA	N/A	NA	strong similarity to polypeptide SEQ ID NO:41748 from patent WO200171042-A2 - Drosophila melanogaster	Has domain(s) with predicted intracellular localization	An07g07190	An07_A_niger_CBS_513_88:1,538,193..1,541,526(+)
An12g10470	0.349702	NA	N/A	NA	weak similarity to retinitis pigmentosa GTPase regulator RPGR - Homo sapiens	Ortholog of A. fumigatus Af293 : Afu8g04920, A. niger CBS 513.88 : An18g01890, A. oryzae RIB40 : AO090701000445, AO090005000959 and Aspergillus wentii : Aspwe1_0118977	An12g10470	An12_A_niger_CBS_513_88:2,447,248..2,450,654(+)
An18g02500	0.349697	NA	N/A	NA	hypothetical protein	protein of unknown function	An18g02500	An18_A_niger_CBS_513_88:526,578..528,933(-)
An03g05030	0.349658	NA	N/A	NA	hypothetical protein [truncated ORF]	protein of unknown function	An03g05030	An03_A_niger_CBS_513_88:1,116,990..1,117,394(-)
An03g02830	0.349647	NA	N/A	NA	strong similarity to phosphatidylserine decarboxylase Psd2 - Saccharomyces cerevisiae	Phosphatidylserine decarboxylase	An03g02830	An03_A_niger_CBS_513_88:550,255..551,693(-)
An03g05060	0.349603	NA	N/A	NA	strong similarity to choline permease Hnm1 - Saccharomyces cerevisiae	Ortholog of A. fumigatus Af293 : Afu2g01370, A. oryzae RIB40 : AO090701000423, Aspergillus wentii : Aspwe1_0543025 and Aspergillus sydowii : Aspsy1_0077314	An03g05060	An03_A_niger_CBS_513_88:1,125,263..1,127,084(+)
An11g05890	0.349557	NA	N/A	NA	hypothetical protein	Ortholog of Aspergillus tubingensis : Asptu1_0061119, Aspergillus brasiliensis : Aspbr1_0191213, Aspergillus glaucus : Aspgl1_0031583 and Aspergillus kawachii : Aspka1_0173937	An11g05890	An11_A_niger_CBS_513_88:1,439,647..1,440,802(+)
An04g10010	0.349544	NA	N/A	NA	similarity to integral membrane protein PTH11 - Magnaporthe grisea	protein of unknown function	An04g10010	An04_A_niger_CBS_513_88:2,430,093..2,431,371(+)
An15g01430	0.349541	NA	N/A	NA	similarity to protein fragment SEQ ID NO:47464 from patent EP1033405-A2 - Arabidopsis thaliana	Ortholog of A. fumigatus Af293 : Afu6g04200, Aspergillus brasiliensis : Aspbr1_0046403, Aspergillus fumigatus A1163 : AFUB_094100 and Aspergillus zonatus : Aspzo1_0169122	An15g01430	An15_A_niger_CBS_513_88:391,636..392,434(-)
An16g02100	0.349506	NA	N/A	NA	strong similarity to hypothetical protein YIR007w - Saccharomyces cerevisiae	Ortholog(s) have steryl-beta-glucosidase activity, role in ergosteryl 3-beta-D-glucoside catabolic process and cytosol localization	An16g02100	An16_A_niger_CBS_513_88:463,578..466,723(+)
An07g06350	0.349348	NA	N/A	NA	similarity to hypothetical forkhead nuclear signaling protein SPBC3H7.13 - Schizosaccharomyces pombe [truncated ORF]	Ortholog(s) have role in ascospore formation, conidium formation, hyphal growth, regulation of meiosis I, regulation of mitotic nuclear division, syncytium formation by plasma membrane fusion, vacuole organization	An07g06350	An07_A_niger_CBS_513_88:1,358,022..1,361,505(+)
An14g06110	0.349119	NA	N/A	NA	weak similarity to gene expression regulator At221 from patent WO200257456-A2 - Unclassified organism	Has domain(s) with predicted DNA binding, RNA polymerase II transcription factor activity, sequence-specific DNA binding, zinc ion binding activity and role in regulation of transcription, DNA-templated, transcription, DNA-templated	An14g06110	An14_A_niger_CBS_513_88:1,428,788..1,431,148(+)
An18g05410	0.34909	NA	N/A	NA	questionable ORF	protein of unknown function	An18g05410	An18_A_niger_CBS_513_88:1,225,316..1,227,845(+)
An16g05240	0.349047	NA	N/A	NA	hypothetical protein	Ortholog of Aspergillus tubingensis : Asptu1_0055936 and Aspergillus brasiliensis : Aspbr1_0125488	An16g05240	An16_A_niger_CBS_513_88:1,182,124..1,183,033(-)
An03g02880	0.349045	NA	N/A	NA	strong similarity to hypothetical protein CAD70545.1 - Neurospora crassa	Has domain(s) with predicted N-acetyltransferase activity and role in lipopolysaccharide biosynthetic process	An03g02880	An03_A_niger_CBS_513_88:560,549..563,535(-)
An01g07290	0.349011	NA	N/A	NA	hypothetical protein	Ortholog of A. fumigatus Af293 : Afu1g00520, Afu4g12020, Neosartorya fischeri NRRL 181 : NFIA_104220, Aspergillus wentii : Aspwe1_0123520 and Aspergillus clavatus NRRL 1 : ACLA_051050	An01g07290	An01_A_niger_CBS_513_88:1,720,190..1,723,964(+)
An18g01130	0.348975	NA	N/A	NA	similarity to protein fragment SEQ ID NO:51484 from patent EP1033405-A2 - Arabidopsis thaliana	Has domain(s) with predicted iron ion binding, oxidoreductase activity and role in fatty acid biosynthetic process, oxidation-reduction process	An18g01130	An18_A_niger_CBS_513_88:221,050..222,099(+)
An04g09460	0.348907	NA	N/A	NA	hypothetical protein	protein of unknown function	An04g09460	An04_A_niger_CBS_513_88:2,302,014..2,302,632(-)
An05g00510	0.348847	NA	N/A	NA	strong similarity to NADPH cytochrome P450 oxidoreductase cprA - Aspergillus niger	NADPH-ferrihemoprotein reductase	An05g00510	An05_A_niger_CBS_513_88:134,295..136,445(+)
An12g03380	0.348814	NA	N/A	NA	weak similarity to transcription factor BKLF - Mus musculus	Has domain(s) with predicted nucleic acid binding, zinc ion binding activity	An12g03380	An12_A_niger_CBS_513_88:871,946..873,061(-)
An08g10990	0.3487	NA	N/A	NA	similarity to dienelactone hydrolase clcD - Rhodococcus opacus	Protein with similarity to dienelactone hydrolase	An08g10990	An08_A_niger_CBS_513_88:2,623,828..2,624,998(-)
An01g12300	0.348636	NA	N/A	NA	similarity to TGF beta receptor associated protein-1 TRAP-1 - Homo sapiens	Ortholog of A. nidulans FGSC A4 : AN0763/vps3, A. fumigatus Af293 : Afu1g14260, Aspergillus wentii : Aspwe1_0132860, Aspergillus sydowii : Aspsy1_0144683 and Aspergillus terreus NIH2624 : ATET_00628	An01g12300	An01_A_niger_CBS_513_88:2,898,354..2,902,070(+)
An14g05290	0.34846	NA	N/A	NA	strong similarity to protein isp4p - Schizosaccharomyces pombe	Has domain(s) with predicted role in transmembrane transport	An14g05290	An14_A_niger_CBS_513_88:1,242,640..1,245,400(+)
An04g01100	0.34836	NA	N/A	NA	strong similarity to hypothetical protein SPAC227.14 - Schizosaccharomyces pombe	Ortholog(s) have cytosol, nucleus localization	An04g01100	An04_A_niger_CBS_513_88:268,783..269,944(-)
An02g13280	0.348359	NA	N/A	NA	similarity to hypothetical protein AAN59045.1 - Streptococcus mutans	Has domain(s) with predicted double-stranded RNA binding activity	An02g13280	An02_A_niger_CBS_513_88:3,193,141..3,193,886(-)
An07g08230	0.348282	NA	N/A	NA	strong similarity to glutathione S-transferase isoJ - Rhodococcus sp.	Ortholog of A. fumigatus Af293 : Afu6g03390, Aspergillus niger ATCC 1015 : 126931-mRNA, Aspergillus zonatus : Aspzo1_0020462, Aspzo1_0132229 and Aspergillus carbonarius ITEM 5010 : Acar5010_127540	An07g08230	An07_A_niger_CBS_513_88:1,790,718..1,792,247(-)
An15g02270	0.348266	NA	N/A	NA	hypothetical protein	Ortholog of Aspergillus tubingensis : Asptu1_0194594, Aspergillus brasiliensis : Aspbr1_0046331, Aspergillus kawachii : Aspka1_0180795 and Aspergillus acidus : Aspfo1_0047122	An15g02270	An15_A_niger_CBS_513_88:597,953..598,670(+)
An19g00270	0.348238	pelD	pelD	Pectin lyase D		Pectin lyase D, an extracellular pectin-degrading enzyme	An19g00270	An19_A_niger_CBS_513_88:64,874..66,242(+)
An04g00470	0.348179	NA	N/A	NA	weak similarity to hypothetical protein C50F2.2 - Caenorhabditis elegans	protein of unknown function	An04g00470	An04_A_niger_CBS_513_88:95,835..98,527(+)
An01g14600	0.348159	xynG1	xynG1	Endoxylanase G1; predicted hydrolase activity		Endo-1,4-beta-xylanase	An01g14600	An01_A_niger_CBS_513_88:3,491,084..3,492,191(+)
An02g00810	0.348135	NA	N/A	NA	strong similarity to O-methyltransferase B omtB - Aspergillus parasiticus	Has domain(s) with predicted O-methyltransferase activity, methyltransferase activity	An02g00810	An02_A_niger_CBS_513_88:174,180..176,055(-)
An17g00150	0.348102	NA	N/A	NA	weak similarity to protein gag - Magnaporthe grisea	protein of unknown function	An17g00150	An17_A_niger_CBS_513_88:26,930..27,822(+)
An01g03280	0.347911	NA	N/A	NA	hypothetical protein [truncated ORF]	unspecified product	An01g03280	An01_A_niger_CBS_513_88:791,795..792,635(+)
An10g00620	0.347817	NA	N/A	NA	strong similarity to hypothetical branched-chain amino acid aminotransferase ToxF - Cochliobolus carbonum	Has domain(s) with predicted branched-chain-amino-acid transaminase activity, catalytic activity and role in branched-chain amino acid metabolic process, metabolic process	An10g00620	An10_A_niger_CBS_513_88:152,396..153,964(+)
An11g03090	0.347801	NA	N/A	NA	similarity to integral membrane protein PTH11 - Magnaporthe grisea	Ortholog of A. nidulans FGSC A4 : AN6413, AN6419, AN6946, AN5312, AN5664, AN8328, AN3241, AN10369, AN1930, AN2386, AN1738, AN11159, AN8984, AN8951, AN1540, AN8971, AN9387, AN9266, AN9306, AN1317, AN10886, AN7232, AN7774, AN12202	An11g03090	An11_A_niger_CBS_513_88:774,712..775,995(+)
An02g09060	0.347762	NA	N/A	NA	similarity to disease associated protein kinase DAPK-3 from patent WO9858052-A2 - Homo sapiens	Has domain(s) with predicted ATP binding, protein kinase activity and role in protein phosphorylation	An02g09060	An02_A_niger_CBS_513_88:2,261,138..2,263,621(-)
An16g07160	0.347693	NA	N/A	NA	hypothetical protein	protein of unknown function	An16g07160	An16_A_niger_CBS_513_88:1,602,011..1,603,243(-)
An11g01910	0.347625	NA	N/A	NA	hypothetical protein	Ortholog of Aspergillus tubingensis : Asptu1_0056669	An11g01910	An11_A_niger_CBS_513_88:464,110..465,669(-)
An04g09850	0.34751	NA	N/A	NA	strong similarity to glycerophosphoinositol transporter Git1 - Saccharomyces cerevisiae	Has domain(s) with predicted transmembrane transporter activity, role in transmembrane transport and integral component of membrane localization	An04g09850	An04_A_niger_CBS_513_88:2,394,380..2,396,164(-)
An15g03740	0.347366	NA	N/A	NA	similarity to short-chain alcohol dehydrogenase adhA - Aspergillus parasiticus	Has domain(s) with predicted oxidoreductase activity and role in metabolic process	An15g03740	An15_A_niger_CBS_513_88:902,628..903,651(+)
An01g06050	0.347153	NA	N/A	NA	hypothetical protein	Ortholog of A. nidulans FGSC A4 : AN10073, A. fumigatus Af293 : Afu1g02200, A. oryzae RIB40 : AO090005000879, Neosartorya fischeri NRRL 181 : NFIA_022450 and Aspergillus clavatus NRRL 1 : ACLA_032230	An01g06050	An01_A_niger_CBS_513_88:1,427,564..1,429,165(+)
An04g03195	0.346985	NA	N/A	NA\Tno annotation found		protein of unknown function	An04g03195	An04_A_niger_CBS_513_88:802,332..802,505(+)
An05g00780	0.346751	NA	N/A	NA	similarity to transcription elongation factor Ela1 - Saccharomyces cerevisiae	Has domain(s) with predicted role in regulation of transcription, DNA-templated and integral component of membrane, nucleus localization	An05g00780	An05_A_niger_CBS_513_88:224,607..225,828(-)
An15g05370	0.346711	NA	pgaII	NA	polygalacturonase pgaII - Aspergillus niger	Polygalacturonase II	An15g05370	An15_A_niger_CBS_513_88:1,261,383..1,262,523(-)
An13g02670	0.346677	NA	Arsa-7	NA	differential expressed Arsa-7 from patent US2003215950-A1 - Aspergillus niger	Ortholog of A. nidulans FGSC A4 : AN3042, A. fumigatus Af293 : Afu7g00320, A. oryzae RIB40 : AO090005001314 and Neosartorya fischeri NRRL 181 : NFIA_112860	An13g02670	An13_A_niger_CBS_513_88:631,642..633,126(+)
An16g07710	0.346642	NA	N/A	NA	similarity to cocaine esterase cocE - Rhodococcus sp.	Has domain(s) with predicted aminopeptidase activity, dipeptidyl-peptidase activity, hydrolase activity and role in metabolic process, proteolysis	An16g07710	An16_A_niger_CBS_513_88:1,741,057..1,742,907(-)
An01g14530	0.346569	NA	N/A	NA	strong similarity to (S)-2-hydroxy-acid oxidase GOX - Spinacia oleracea	Glycolate oxidase	An01g14530	An01_A_niger_CBS_513_88:3,473,514..3,474,775(-)
An08g08020	0.346508	NA	N/A	NA	similarity to bialaphos acetylhydrolase bah - Streptomyces hygroscopicus	Has domain(s) with predicted hydrolase activity and role in metabolic process	An08g08020	An08_A_niger_CBS_513_88:1,907,366..1,908,987(+)
An11g06130	0.346479	NA	N/A	NA	strong similarity to hypothetical 3-dehydroshikimate dehydratase qa-4 - Neurospora crassa	Ortholog of A. nidulans FGSC A4 : AN1734, A. fumigatus Af293 : Afu6g08740, A. oryzae RIB40 : AO090001000548, Aspergillus wentii : Aspwe1_0120879 and Aspergillus sydowii : Aspsy1_0289054	An11g06130	An11_A_niger_CBS_513_88:1,505,266..1,506,315(+)
An18g06380	0.346402	NA	N/A	NA	weak similarity to protein involved in methicillin resistance FmtB - Staphylococcus aureus	Ortholog of A. nidulans FGSC A4 : AN7644, A. fumigatus Af293 : Afu2g00625, Afu5g12035, A. oryzae RIB40 : AO090012000357, AO090001000307 and Aspergillus wentii : Aspwe1_0038610, Aspwe1_0041139, Aspwe1_0172701	An18g06380	An18_A_niger_CBS_513_88:1,448,210..1,449,670(-)
An01g14000	0.346338	NA	N/A	NA	strong similarity to cyclohexanol dehydrogenase chnA - Acinetobacter sp.	3-oxoacyl-[acyl-carrier-protein] reductase	An01g14000	An01_A_niger_CBS_513_88:3,352,628..3,353,620(+)
An12g10650	0.346248	NA	N/A	NA	weak similarity to hypothetical protein DR0722 - Deinococcus radiodurans	Ortholog of Neosartorya fischeri NRRL 181 : NFIA_094870, Aspergillus versicolor : Aspve1_0131358, Aspergillus clavatus NRRL 1 : ACLA_044440 and Aspergillus niger ATCC 1015 : 45968-mRNA	An12g10650	An12_A_niger_CBS_513_88:2,493,458..2,494,007(-)
An01g13520	0.346215	NA	N/A	NA	strong similarity to hypothetical protein B10H4.010 - Neurospora crassa	protein of unknown function	An01g13520	An01_A_niger_CBS_513_88:3,226,989..3,228,724(+)
An12g01510	0.346203	NA	N/A	NA	similarity to RING-finger ubiquitin ligases (E3) Apc11 - Saccharomyces cerevisiae	Has domain(s) with predicted ubiquitin-protein transferase activity, zinc ion binding activity and anaphase-promoting complex localization	An12g01510	An12_A_niger_CBS_513_88:410,759..413,069(-)
An11g09520	0.345992	NA	N/A	NA	strong similarity to D-lactate dehydrogenase dld - Kluyveromyces lactis	Has domain(s) with predicted UDP-N-acetylmuramate dehydrogenase activity, catalytic activity, flavin adenine dinucleotide binding, oxidoreductase activity, acting on CH-OH group of donors activity and role in oxidation-reduction process	An11g09520	An11_A_niger_CBS_513_88:2,265,772..2,268,244(-)
An11g10600	0.34594	NA	N/A	NA	strong similarity to sucrose-proton transport protein SUT1 - Daucus carota	Ortholog of Aspergillus wentii : Aspwe1_0029614, Aspergillus niger ATCC 1015 : 179677-mRNA, Aspergillus carbonarius ITEM 5010 : Acar5010_041490 and Aspergillus brasiliensis : Aspbr1_0025927	An11g10600	An11_A_niger_CBS_513_88:2,534,959..2,537,126(-)
An01g08700	0.345917	NA	N/A	NA	strong similarity to cycloheximide resistance protein CYHR - Candida maltosa	Has domain(s) with predicted role in transmembrane transport and integral component of membrane localization	An01g08700	An01_A_niger_CBS_513_88:2,053,782..2,055,877(+)
An02g13320	0.345852	NA	N/A	NA	similarity to gentisate 1	Has domain(s) with predicted catalytic activity and role in metabolic process	An02g13320	An02_A_niger_CBS_513_88:3,203,132..3,204,925(+)
An14g05480	0.345819	NA	N/A	NA	hypothetical protein	Ortholog of Aspergillus brasiliensis : Aspbr1_0036453, Aspergillus kawachii : Aspka1_0180910 and Aspergillus acidus : Aspfo1_0048760	An14g05480	An14_A_niger_CBS_513_88:1,285,712..1,286,672(+)
An14g02920	0.34555	NA	N/A	NA	strong similarity to hypothetical conserved protein yesR - Bacillus subtilis	Has domain(s) with predicted catalytic activity	An14g02920	An14_A_niger_CBS_513_88:715,453..717,266(+)
An12g09920	0.345431	NA	N/A	NA	weak similarity to PG123 from patent WO9929870-A1 - Porphorymonas gingivalis	protein of unknown function	An12g09920	An12_A_niger_CBS_513_88:2,314,277..2,315,148(-)
An16g01680	0.345409	NA	N/A	NA	strong similarity to gluthathione S-transferase III GST3 - Zea mays	Has domain(s) with predicted gamma-glutamyltransferase activity and role in glutathione metabolic process	An16g01680	An16_A_niger_CBS_513_88:355,276..356,790(-)
An15g01070	0.345375	NA	N/A	NA	hypothetical protein	protein of unknown function	An15g01070	An15_A_niger_CBS_513_88:282,295..283,063(+)
An06g02110	0.34535	NA	N/A	NA	similarity to protein nompC - Drosophila melanogaster	Ortholog of Aspergillus tubingensis : Asptu1_0098046, Asptu1_0200176, Aspergillus flavus NRRL 3357 : AFL2T_04492, Aspergillus kawachii : Aspka1_0178357 and Aspergillus acidus : Aspfo1_0043040, Aspfo1_0173381	An06g02110	An06_A_niger_CBS_513_88:527,901..529,025(-)
An04g03160	0.345239	NA	N/A	NA	similarity to hypothetical protein encoded by An07g04910 - Aspergillus niger	Ortholog of Aspergillus tubingensis : Asptu1_0128462, Aspergillus acidus : Aspfo1_0032031, Aspergillus versicolor : Aspve1_0081102 and Aspergillus sydowii : Aspsy1_0066854	An04g03160	An04_A_niger_CBS_513_88:791,487..792,987(+)
An04g09700	0.345229	NA	xghA	NA	strong similarity to endo-xylogalacturonan hydrolase xghA - Aspergillus tubingensis	Has domain(s) with predicted polygalacturonase activity and role in carbohydrate metabolic process	An04g09700	An04_A_niger_CBS_513_88:2,362,985..2,364,382(+)
An12g02650	0.345145	NA	N/A	NA	similarity to 24-sterol C-methyltransferase ESMT1 - Zea mays	Ortholog of A. fumigatus Af293 : Afu7g06080, Neosartorya fischeri NRRL 181 : NFIA_027330, Aspergillus wentii : Aspwe1_0034401 and Aspergillus versicolor : Aspve1_0045683	An12g02650	An12_A_niger_CBS_513_88:669,045..670,009(-)
An17g00690	0.344762	csnF	csnF	Subunit 6 of the COP9 signalosome; required for formation of cleistothecia	NA	Ortholog(s) have role in cleistothecium development, developmental growth, entrainment of circadian clock by photoperiod, protein deneddylation, regulation of growth rate and COP9 signalosome localization	An17g00690	An17_A_niger_CBS_513_88:163,833..165,302(-)
An09g01680	0.344714	NA	N/A	NA	similarity to 7-aminocholesterol resistance protein Rta1 - Saccharomyces cerevisiae	Has domain(s) with predicted role in response to stress and integral component of membrane localization	An09g01680	An09_A_niger_CBS_513_88:350,800..351,871(-)
An14g00960	0.344688	NA	N/A	NA	similarity to chloroplast cysteine synthase B precursor cysk - Spinacia oleracea	Cysteine synthase	An14g00960	An14_A_niger_CBS_513_88:263,773..265,490(-)
An11g01370	0.344619	NA	N/A	NA	hypothetical protein	protein of unknown function	An11g01370	An11_A_niger_CBS_513_88:345,033..345,486(-)
An09g00360	0.344509	NA	N/A	NA	similarity to hypothetical protein encoded by An07g04880 - Aspergillus niger	Ortholog of A. nidulans FGSC A4 : AN7985, A. fumigatus Af293 : Afu6g03240, A. oryzae RIB40 : AO090103000145, Aspergillus wentii : Aspwe1_0172181 and Aspergillus sydowii : Aspsy1_0070641, Aspsy1_0717740	An09g00360	An09_A_niger_CBS_513_88:60,995..63,372(-)
An14g05030	0.344398	NA	N/A	NA	weak similarity to hypothetical membrane protein SCK20.08 - Streptomyces coelicolor	protein of unknown function	An14g05030	An14_A_niger_CBS_513_88:1,193,598..1,194,310(+)
An09g03400	0.344347	NA	N/A	NA	hypothetical protein	protein of unknown function	An09g03400	An09_A_niger_CBS_513_88:779,620..780,493(-)
An17g00010	0.344328	NA	N/A	NA	strong similarity to amine oxidase AMO - Hansenula polymorpha	Amine oxidase	An17g00010	An17_A_niger_CBS_513_88:264..3,053(+)
An08g00890	0.34431	NA	N/A	NA	strong similarity to subunit of transcription initation factor TFIID Taf19 - Saccharomyces cerevisiae	Ortholog(s) have role in RNA polymerase II transcriptional preinitiation complex assembly, cellular response to drug and transcription factor TFIID complex localization	An08g00890	An08_A_niger_CBS_513_88:176,505..177,426(-)
An17g01440	0.344301	pexC	pex3	Putative peroxisome biogenesis protein (peroxin); required for growth on long chain fatty acids	NA	Ortholog(s) have protein binding, bridging activity and role in ER-dependent peroxisome organization, fatty acid metabolic process, hyphal growth, peroxisome inheritance, protein import into peroxisome membrane	An17g01440	An17_A_niger_CBS_513_88:340,474..342,457(+)
An01g12170	0.344147	NA	N/A	NA	strong similarity to alcohol dehydrogenase alcB - Aspergillus nidulans	Putative Zn-containing alcohol dehydrogenase	An01g12170	An01_A_niger_CBS_513_88:2,866,843..2,868,228(+)
An01g08060	0.343982	NA	N/A	NA	similarity to positive regulator of purine utilisation uaY - Aspergillus nidulans	Has domain(s) with predicted DNA binding, RNA polymerase II transcription factor activity, sequence-specific DNA binding, zinc ion binding activity and role in regulation of transcription, DNA-templated, transcription, DNA-templated	An01g08060	An01_A_niger_CBS_513_88:1,902,036..1,905,220(+)
An14g01800	0.343918	NA	N/A	NA	strong similarity to alpha-galactosidase - Cyamopsis tetragonoloba	Alpha-galactosidase D	An14g01800	An14_A_niger_CBS_513_88:457,325..458,800(-)
An16g08500	0.343745	NA	N/A	NA	weak similarity to hypothetical protein CG1703 - Drosophila melanogaster	Ortholog of A. nidulans FGSC A4 : AN1458, A. fumigatus Af293 : Afu8g04490, A. oryzae RIB40 : AO090023000337, Aspergillus wentii : Aspwe1_0053660 and Aspergillus sydowii : Aspsy1_0142926	An16g08500	An16_A_niger_CBS_513_88:1,924,139..1,925,254(-)
An08g09770	0.343568	NA	N/A	NA	strong similarity to 1	Ortholog(s) have intracellular localization	An08g09770	An08_A_niger_CBS_513_88:2,317,461..2,318,966(+)
An18g06800	0.343384	NA	pre10	NA	strong similarity to proteasome 20S subunit Pre10 - Saccharomyces cerevisiae	20S CP alpha subunit of the proteasome	An18g06800	An18_A_niger_CBS_513_88:1,528,397..1,529,823(+)
An16g08170	0.34334	NA	N/A	NA	strong similarity to multidrug resistance protein Hol1 - Saccharomyces cerevisiae	Has domain(s) with predicted role in transmembrane transport and integral component of membrane localization	An16g08170	An16_A_niger_CBS_513_88:1,854,691..1,856,540(-)
An18g03390	0.343178	NA	N/A	NA	hypothetical protein	protein of unknown function	An18g03390	An18_A_niger_CBS_513_88:761,356..761,991(-)
An07g03340	0.343164	rodA	hyp1	Conidial hydrophobin; conidial surface associated; required for formation of the rodlet layer of conidia; transcript downregulated in response to voriconazole; induced during biofilm growth	NA	Hydrophobin	An07g03340	An07_A_niger_CBS_513_88:714,959..715,967(-)
An01g14060	0.343081	NA	N/A	NA	hypothetical protein	protein of unknown function	An01g14060	An01_A_niger_CBS_513_88:3,370,131..3,370,499(+)
An09g05700	0.343079	NA	N/A	NA	strong similarity to hypothetical conserved protein of gene 12F11.210 - Neurospora crassa	Has domain(s) with predicted catalytic activity, metal ion binding, phosphoric diester hydrolase activity	An09g05700	An09_A_niger_CBS_513_88:1,296,276..1,297,255(-)
An14g03600	0.34291	NA	N/A	NA	similarity to hypothetical protein SPAC56F8.12 - Schizosaccharomyces pombe	Ortholog(s) have Golgi apparatus localization	An14g03600	An14_A_niger_CBS_513_88:898,237..899,930(-)
An02g13260	0.342814	NA	N/A	NA	hypothetical protein	Ortholog of A. oryzae RIB40 : AO090012000131, Aspergillus niger ATCC 1015 : 37515-mRNA, Aspergillus carbonarius ITEM 5010 : Acar5010_134913 and Aspergillus brasiliensis : Aspbr1_0037866	An02g13260	An02_A_niger_CBS_513_88:3,189,405..3,190,584(-)
An18g03670	0.342792	NA	N/A	NA	similarity to calmodulin- and actin-binding protein h-caldesmon - Gallus gallus	Ortholog of A. nidulans FGSC A4 : AN4193, A. fumigatus Af293 : Afu1g05920, A. oryzae RIB40 : AO090120000081, Aspergillus wentii : Aspwe1_0038204 and Aspergillus sydowii : Aspsy1_0059184	An18g03670	An18_A_niger_CBS_513_88:819,703..822,059(+)
An09g04380	0.342789	NA	N/A	NA	weak similarity to hypothetical protein yqjA - Bacillus subtilis	Ortholog of A. nidulans FGSC A4 : AN3898, A. fumigatus Af293 : Afu3g14180, A. oryzae RIB40 : AO090012000661, Aspergillus wentii : Aspwe1_0038053 and Aspergillus sydowii : Aspsy1_0034796, Aspsy1_0915433	An09g04380	An09_A_niger_CBS_513_88:974,218..975,712(+)
An02g07910	0.342723	NA	N/A	NA	similarity to hypothetical protein Slg1 - Saccharomyces cerevisiae	Ortholog of Aspergillus versicolor : Aspve1_0090094, Aspergillus sydowii : Aspsy1_0130969 and Aspergillus terreus NIH2624 : ATET_08628	An02g07910	An02_A_niger_CBS_513_88:1,906,778..1,908,260(-)
An07g04110	0.342712	NA	N/A	NA	weak similarity to hypothetical recombination activating protein 2 RAG2 - Pteropus giganteus	Ortholog of Aspergillus tubingensis : Asptu1_0057661, Aspergillus brasiliensis : Aspbr1_0123676 and Aspergillus niger ATCC 1015 : 40005-mRNA	An07g04110	An07_A_niger_CBS_513_88:870,763..871,211(+)
An07g01220	0.342625	NA	N/A	NA	strong similarity to hypothetical protein encoded by ORF10 - Aspergillus terreus	Has domain(s) with predicted role in transmembrane transport and integral component of membrane localization	An07g01220	An07_A_niger_CBS_513_88:218,849..220,967(+)
An14g05430	0.342605	NA	N/A	NA	similarity to meso-2	Has domain(s) with predicted oxidoreductase activity and role in metabolic process	An14g05430	An14_A_niger_CBS_513_88:1,275,392..1,276,374(-)
An13g00340	0.342486	NA	N/A	NA	hypothetical protein	Ortholog of Aspergillus niger ATCC 1015 : 44679-mRNA	An13g00340	An13_A_niger_CBS_513_88:90,551..91,151(+)
An03g05150	0.342465	NA	N/A	NA	strong similarity to D-mandelate dehydrogenase - Rhodotorula graminis	D-mandelate dehydrogenase with a predicted role in mandelate degradation	An03g05150	An03_A_niger_CBS_513_88:1,150,653..1,151,784(+)
An15g07350	0.34242	NA	N/A	NA	strong similarity to hypothetical protein CAC28841.2 - Neurospora crassa	Has domain(s) with predicted RNA polymerase II transcription factor activity, sequence-specific DNA binding, zinc ion binding activity, role in regulation of transcription, DNA-templated and nucleus localization	An15g07350	An15_A_niger_CBS_513_88:1,735,457..1,737,328(-)
An03g04170	0.342405	NA	N/A	NA	hypothetical protein	Ortholog of Aspergillus acidus : Aspfo1_0063936	An03g04170	An03_A_niger_CBS_513_88:908,553..910,437(+)
An18g04100	0.342397	exgA	exgA	Beta-1		Putative exo-beta-1,3-glucanase	An18g04100	An18_A_niger_CBS_513_88:950,876..953,200(+)
An07g04010	0.34237	NA	N/A	NA	hypothetical protein	Ortholog of A. nidulans FGSC A4 : AN4671, A. fumigatus Af293 : Afu5g09070, Aspergillus wentii : Aspwe1_0281750, Aspergillus sydowii : Aspsy1_0059434 and Aspergillus terreus NIH2624 : ATET_06560	An07g04010	An07_A_niger_CBS_513_88:855,716..856,779(-)
An01g06410	0.342358	NA	N/A	NA	strong similarity to high-affinity nicotinic acid permease Tna1 - Saccharomyces cerevisiae [putative sequencing error]	Has domain(s) with predicted role in transmembrane transport and integral component of membrane localization	An01g06410	An01_A_niger_CBS_513_88:1,518,414..1,520,338(+)
An18g06560	0.342247	NA	N/A	NA	strong similarity to putative signalling cascade component protein pro40 - Sordaria macrospora [truncated ORF]	protein of unknown function	An18g06560	An18_A_niger_CBS_513_88:1,485,371..1,486,615(+)
An07g01510	0.342227	NA	N/A	NA	similarity to 2	Has domain(s) with predicted oxidoreductase activity and role in oxidation-reduction process	An07g01510	An07_A_niger_CBS_513_88:278,256..281,398(+)
An16g01010	0.342198	NA	N/A	NA	strong similarity to hypothetical protein SPAC5H10.01 - Schizosaccharomyces pombe [truncated ORF]	Ortholog(s) have cytosol, nucleus localization	An16g01010	An16_A_niger_CBS_513_88:188,878..189,823(+)
An15g07020	0.342092	NA	N/A	NA	hypothetical protein	protein of unknown function	An15g07020	An15_A_niger_CBS_513_88:1,667,294..1,667,943(+)
An09g01190	0.341964	abnA	abnA	Endo-l		Endo-l,5-alpha-L-arabinase, secreted enzyme involved in degradation of hemicellulosic component L-araban	An09g01190	An09_A_niger_CBS_513_88:247,614..249,051(+)
An06g02730	0.341953	NA	N/A	NA	similarity to zinc-finger transcription factor MTB-Zf - Homo sapiens [truncated ORF]	Has domain(s) with predicted zinc ion binding activity	An06g02730	An06_A_niger_CBS_513_88:683,010..683,572(+)
An15g01030	0.341895	NA	N/A	NA	hypothetical protein	Ortholog of Aspergillus niger ATCC 1015 : 40383-mRNA, Aspergillus zonatus : Aspzo1_0132525, Aspzo1_0164270, Aspergillus sydowii : Aspsy1_0090368 and Aspergillus carbonarius ITEM 5010 : Acar5010_510354	An15g01030	An15_A_niger_CBS_513_88:272,475..275,170(-)
An07g07680	0.341879	NA	N/A	NA	hypothetical protein	Ortholog of A. nidulans FGSC A4 : AN4506, A. fumigatus Af293 : Afu2g03250, A. oryzae RIB40 : AO090120000262, Aspergillus wentii : Aspwe1_0059757 and Aspergillus sydowii : Aspsy1_0073302	An07g07680	An07_A_niger_CBS_513_88:1,670,993..1,671,830(-)
An07g05170	0.341875	NA	N/A	NA	hypothetical protein	protein of unknown function	An07g05170	An07_A_niger_CBS_513_88:1,132,465..1,133,639(+)
An18g03400	0.341836	NA	N/A	NA	weak similarity to hypothetical fatty acid alpha-oxidase PIOX - Oryza sativa	Ortholog of Aspergillus tubingensis : Asptu1_0052114	An18g03400	An18_A_niger_CBS_513_88:762,612..763,578(-)
An04g08680	0.341509	NA	N/A	NA	strong similarity to tRNA nucleotidyltransferase Cca1 - Saccharomyces cerevisiae	Ortholog(s) have tRNA adenylyltransferase activity, role in tRNA 3'-terminal CCA addition and mitochondrial matrix localization	An04g08680	An04_A_niger_CBS_513_88:2,111,290..2,113,271(-)
An15g02150	0.34115	NA	N/A	NA	similarity to integral membrane protein PTH11 - Magnaporthe grisea	protein of unknown function	An15g02150	An15_A_niger_CBS_513_88:577,482..578,854(+)
An09g05600	0.340978	NA	N/A	NA	similarity to hypothetical protein CAD11369.1 - Neurospora crassa	Ortholog of A. nidulans FGSC A4 : AN10386, AN5039, A. niger CBS 513.88 : An13g01270 and A. oryzae RIB40 : AO090026000484, AO090005000917, AO090103000243, AO090005001067	An09g05600	An09_A_niger_CBS_513_88:1,265,538..1,268,127(-)
An17g02150	0.340964	NA	N/A	NA	similarity to hypothetical protein YIL096c - Saccharomyces cerevisiae	Ortholog(s) have rRNA (uridine-N3-)-methyltransferase activity, role in rRNA base methylation and nucleolus localization	An17g02150	An17_A_niger_CBS_513_88:526,622..528,448(+)
An04g07520	0.340889	NA	N/A	NA	questionable ORF	protein of unknown function	An04g07520	An04_A_niger_CBS_513_88:1,859,024..1,859,130(-)
An12g09080	0.340849	NA	N/A	NA	similarity to EST an_3065 - Aspergillus niger	protein of unknown function	An12g09080	An12_A_niger_CBS_513_88:2,153,558..2,154,518(-)
An01g14390	0.340835	NA	N/A	NA	strong similarity to beta-transducin-like protein het-e - Podospora anserina	Ortholog of A. nidulans FGSC A4 : AN10921, A. fumigatus Af293 : Afu3g07460, Neosartorya fischeri NRRL 181 : NFIA_069710 and Aspergillus niger ATCC 1015 : 119074-mRNA	An01g14390	An01_A_niger_CBS_513_88:3,440,834..3,445,885(+)
An08g03050	0.340797	NA	N/A	NA	hypothetical protein	protein of unknown function	An08g03050	An08_A_niger_CBS_513_88:700,234..700,470(+)
An05g00260	0.340662	NA	N/A	NA	hypothetical protein	protein of unknown function	An05g00260	An05_A_niger_CBS_513_88:57,063..57,664(-)
An07g08600	0.340632	NA	N/A	NA	strong similarity to phosphoprotein phosphatase Ppz2 - Saccharomyces cerevisiae [putative sequencing error]	Ortholog(s) have phosphatase activity and role in cellular potassium ion homeostasis, cellular response to oxidative stress, cellular sodium ion homeostasis, dephosphorylation, regulation of ATPase activity	An07g08600	An07_A_niger_CBS_513_88:1,881,479..1,885,290(-)
An03g02690	0.340621	NA	N/A	NA	strong similarity to hypothetical protein SCF91.02c - Streptomyces coelicolor	Ortholog(s) have intracellular localization	An03g02690	An03_A_niger_CBS_513_88:524,337..525,932(-)
An01g06160	0.340591	NA	N/A	NA	weak similarity to hypothetical ABC transporter - Schizosaccharomyces pombe	Ortholog of A. fumigatus Af293 : Afu1g02100, Neosartorya fischeri NRRL 181 : NFIA_022550, Aspergillus wentii : Aspwe1_0169700 and Aspergillus versicolor : Aspve1_0067312	An01g06160	An01_A_niger_CBS_513_88:1,455,810..1,459,585(-)
An02g12050	0.340524	NA	N/A	NA	similarity to V-ATPase assembly protein Vma21 - Saccharomyces cerevisiae	Ortholog(s) have role in vacuolar proton-transporting V-type ATPase complex assembly and endoplasmic reticulum membrane localization	An02g12050	An02_A_niger_CBS_513_88:2,937,368..2,938,304(+)
An04g06600	0.340451	NA	N/A	NA	similarity to EST SEQ ID NO:6881 from patent WO200056762-A2 - Aspergillus oryzae	Has domain(s) with predicted double-stranded RNA binding activity	An04g06600	An04_A_niger_CBS_513_88:1,629,866..1,631,344(-)
An12g10640	0.340383	NA	N/A	NA	similarity to 2-hydroxyisoflavone reductase IRL - Zea mays	Ortholog of A. nidulans FGSC A4 : AN8060, AN2037, AN8619, A. fumigatus Af293 : Afu1g01630, Afu8g07330, A. niger CBS 513.88 : An09g05140, An12g07130 and A. oryzae RIB40 : AO090010000232, AO090010000368	An12g10640	An12_A_niger_CBS_513_88:2,491,354..2,492,432(-)
An08g05700	0.340348	NA	N/A	NA	similarity to hypothetical protein SPCC1393.04 - Schizosaccharomyces pombe	Ortholog(s) have Mis6-Sim4 complex, condensed nuclear chromosome kinetochore, cytoplasm localization	An08g05700	An08_A_niger_CBS_513_88:1,359,874..1,361,245(-)
An13g00380	0.34021	NA	N/A	NA	similarity to hypothetical protein B12J7.160 - Neurospora crassa	Ortholog of A. fumigatus Af293 : Afu7g03920, Neosartorya fischeri NRRL 181 : NFIA_024880, Aspergillus wentii : Aspwe1_0429249 and Aspergillus clavatus NRRL 1 : ACLA_005620	An13g00380	An13_A_niger_CBS_513_88:99,194..100,219(-)
An17g01410	0.340052	NA	N/A	NA	strong similarity to transcription regulator Snf2 - Saccharomyces cerevisiae	Ortholog(s) have role in cellular response to biotic stimulus, cellular response to neutral pH and filamentous growth of a population of unicellular organisms in response to biotic stimulus, more	An17g01410	An17_A_niger_CBS_513_88:329,826..335,082(+)
An03g06210	0.339917	NA	N/A	NA	similarity to hypothetical protein YGR273c - Saccharomyces cerevisiae	Ortholog of A. fumigatus Af293 : Afu8g02120, Neosartorya fischeri NRRL 181 : NFIA_095790, Aspergillus wentii : Aspwe1_0046719 and Aspergillus versicolor : Aspve1_0089590	An03g06210	An03_A_niger_CBS_513_88:1,384,081..1,384,663(+)
An01g00990	0.339649	NA	N/A	NA	weak similarity to hypothetical protein encoded by An01g12970 - Aspergillus niger	protein of unknown function	An01g00990	An01_A_niger_CBS_513_88:233,314..233,586(-)
An01g13510	0.339541	NA	N/A	NA	similarity to protein sequence 5 from patent WO0077222 - Streptomyces natalensis	Has domain(s) with predicted flavin adenine dinucleotide binding, oxidoreductase activity, acting on CH-OH group of donors activity and role in oxidation-reduction process	An01g13510	An01_A_niger_CBS_513_88:3,224,347..3,226,834(+)
An09g04580	0.339317	NA	N/A	NA	strong similarity to palmitoyl-protein thioesterase - Rattus norvegicus	Has domain(s) with predicted palmitoyl-(protein) hydrolase activity and role in cellular protein modification process	An09g04580	An09_A_niger_CBS_513_88:1,016,199..1,017,409(+)
An09g02180	0.339308	NA	N/A	NA	strong similarity to phospholipase A1 from patent JP10155493-A - Aspergillus oryzae	Triacylglycerol lipase	An09g02180	An09_A_niger_CBS_513_88:474,754..475,945(-)
An07g03090	0.339199	bimB	bimB	Protein required for progression through mitosis	NA	Ortholog(s) have role in mitotic nuclear division, mitotic spindle organization	An07g03090	An07_A_niger_CBS_513_88:644,362..650,726(+)
An11g02190	0.339105	hmgX	hmgX	Protein with no conserved domains and no similarities to any proteins with known function; induced by tyrosine; mutants fail to produce pyomelanin	NA	Ortholog(s) have role in melanin biosynthetic process from tyrosine, tyrosine catabolic process and cytoplasm localization	An11g02190	An11_A_niger_CBS_513_88:544,395..545,186(-)
An15g01940	0.338962	NA	N/A	NA	strong similarity to antifungal protein from patent WO9813478-A - Arabidopsis thaliana	Has domain(s) with predicted UDP-N-acetylmuramate dehydrogenase activity, flavin adenine dinucleotide binding, oxidoreductase activity, oxidoreductase activity, acting on CH-OH group of donors activity	An15g01940	An15_A_niger_CBS_513_88:524,375..527,031(-)
An04g09370	0.338871	NA	N/A	NA	hypothetical protein	protein of unknown function	An04g09370	An04_A_niger_CBS_513_88:2,282,560..2,283,049(+)
An04g01070	0.338778	NA	N/A	NA	strong similarity to EST an_2651 - Aspergillus niger	Ortholog of Aspergillus tubingensis : Asptu1_0829949, Aspergillus brasiliensis : Aspbr1_0127044, Aspergillus acidus : Aspfo1_0044764 and Aspergillus carbonarius ITEM 5010 : Acar5010_002835	An04g01070	An04_A_niger_CBS_513_88:262,343..263,646(+)
An01g13650	0.338666	NA	N/A	NA	similarity to cytadherence accessory protein HMW1 - Mycoplasma pneumoniae	Ortholog of A. nidulans FGSC A4 : AN10133, A. fumigatus Af293 : Afu1g15380, Aspergillus wentii : Aspwe1_0482639 and Aspergillus sydowii : Aspsy1_0191721	An01g13650	An01_A_niger_CBS_513_88:3,259,051..3,261,414(+)
An02g01080	0.338614	NA	N/A	NA	similarity to hypothetical transcription regulator SPAC11D3.07c - Schizosaccharomyces pombe	Has domain(s) with predicted DNA binding, zinc ion binding activity, role in transcription, DNA-templated and nucleus localization	An02g01080	An02_A_niger_CBS_513_88:224,059..226,023(-)
An15g04830	0.338571	NA	N/A	NA	similarity to vegetative incompatibility protein tol - Neurospora crassa	Ortholog of Aspergillus tubingensis : Asptu1_0078951, Aspergillus brasiliensis : Aspbr1_0198431, Aspergillus kawachii : Aspka1_0180631 and Aspergillus acidus : Aspfo1_0135464	An15g04830	An15_A_niger_CBS_513_88:1,142,950..1,145,631(+)
An14g05860	0.338473	NA	N/A	NA	hypothetical protein	Ortholog of Aspergillus tubingensis : Asptu1_0133047, Aspergillus brasiliensis : Aspbr1_0112583, Aspergillus kawachii : Aspka1_0180884 and Aspergillus acidus : Aspfo1_0690603	An14g05860	An14_A_niger_CBS_513_88:1,365,065..1,366,817(+)
An12g08620	0.338435	NA	N/A	NA	strong similarity to MFS drug transporter Bcmfs1 - Botryotinia fuckeliana	Putative MFS drug transporter	An12g08620	An12_A_niger_CBS_513_88:2,039,854..2,041,697(+)
An13g03980	0.338272	NA	N/A	NA	similarity to flavanone 3 beta-hydroxylase - Petunia hybrida	Has domain(s) with predicted iron ion binding, oxidoreductase activity, oxidoreductase activity, acting on paired donors, with incorporation or reduction of molecular oxygen and 2-oxoglutarate as one donor, more	An13g03980	An13_A_niger_CBS_513_88:883,184..884,371(-)
An02g05740	0.338159	NA	N/A	NA	strong similarity to hypothetical membrane protein YLR087c - Saccharomyces cerevisiae	Ortholog(s) have role in fermentation, protein maturation and mitochondrion localization	An02g05740	An02_A_niger_CBS_513_88:1,347,312..1,357,325(-)
An06g01470	0.338089	NA	N/A	NA	weak similarity to IgA-specific metalloendopeptidase igA - Neisseria meningitidis	Ortholog of A. nidulans FGSC A4 : AN3736, A. fumigatus Af293 : Afu6g12320, A. oryzae RIB40 : AO090009000187, Aspergillus wentii : Aspwe1_0144945 and Aspergillus sydowii : Aspsy1_0044136	An06g01470	An06_A_niger_CBS_513_88:361,685..363,064(-)
An03g06450	0.338065	NA	N/A	NA	weak similarity to protein SEQ ID NO: 2310 from patent US6562958-B1 - Acinetobacter baumannii	Has domain(s) with predicted cell outer membrane, integral component of membrane localization	An03g06450	An03_A_niger_CBS_513_88:1,452,820..1,453,579(-)
An18g03600	0.338032	NA	N/A	NA	similarity to erythromycin esterase type II ereB - Escherichia coli [truncated ORF]	Has domain(s) with predicted role in response to antibiotic	An18g03600	An18_A_niger_CBS_513_88:799,815..801,383(+)
An03g06530	0.33797	NA	N/A	NA	strong similarity to tartrate transport protein ttuB - Agrobacterium vitis	Has domain(s) with predicted role in transmembrane transport and integral component of membrane localization	An03g06530	An03_A_niger_CBS_513_88:1,474,439..1,476,600(-)
An16g04470	0.337855	NA	N/A	NA	questionable ORF	protein of unknown function	An16g04470	An16_A_niger_CBS_513_88:1,025,387..1,025,953(-)
An01g11440	0.337706	NA	N/A	NA	similarity to UDPglucose 4-epimerase Gal10 - Saccharomyces cerevisiae	UDP-glucose 4-epimerase	An01g11440	An01_A_niger_CBS_513_88:2,690,197..2,691,033(+)
An02g08720	0.33767	NA	N/A	NA	strong similarity to copper resistance-associated P-type ATPase CRP1 - Candida albicans	Ortholog(s) have copper-exporting ATPase activity, role in cadmium ion transport, cellular copper ion homeostasis, copper ion transport, silver ion transport and plasma membrane localization	An02g08720	An02_A_niger_CBS_513_88:2,153,875..2,157,824(+)
An07g08030	0.337576	NA	pepF	NA	serine carboxypeptidase pepF - Aspergillus niger	Putative serine carboxypeptidase	An07g08030	An07_A_niger_CBS_513_88:1,753,309..1,755,174(-)
An01g07730	0.337548	NA	N/A	NA	weak similarity to precursor of protein TcSL-2 - Toxocara cani	Ortholog of A. fumigatus Af293 : Afu2g15330, A. niger CBS 513.88 : An09g02340, An01g14410, A. oryzae RIB40 : AO090012000320 and Aspergillus wentii : Aspwe1_0175772	An01g07730	An01_A_niger_CBS_513_88:1,808,995..1,809,712(-)
An12g10050	0.337452	NA	N/A	NA	similarity to 2	Has domain(s) with predicted catalytic activity and role in metabolic process	An12g10050	An12_A_niger_CBS_513_88:2,343,417..2,344,751(+)
An12g02390	0.337371	NA	N/A	NA	similarity to hypothetical protein CAC28841.2 - Neurospora crassa	Ortholog of A. nidulans FGSC A4 : AN7942, AN7872, AN5510, AN3420, AN2700, AN9050, AN8973, AN11222, AN10911, AN1749 and A. fumigatus Af293 : Afu1g12450, Afu2g00880, Afu2g17800, Afu2g17880, Afu5g14720, Afu7g06590	An12g02390	An12_A_niger_CBS_513_88:609,467..610,956(+)
An11g07670	0.337327	NA	N/A	NA	strong similarity to hypothetical protein EAA61442.1 - Aspergillus nidulans	Ortholog of Aspergillus tubingensis : Asptu1_0057120 and Aspergillus acidus : Aspfo1_0057359	An11g07670	An11_A_niger_CBS_513_88:1,831,011..1,834,887(+)
An04g07470	0.337031	NA	N/A	NA	similarity to hypothetical coiled-coil protein SPAC13A11.03 - Schizosaccharomyces pombe	Ortholog of A. nidulans FGSC A4 : AN1843, A. fumigatus Af293 : Afu4g09640, A. oryzae RIB40 : AO090003001276, Aspergillus wentii : Aspwe1_0034249 and Aspergillus sydowii : Aspsy1_0053779	An04g07470	An04_A_niger_CBS_513_88:1,848,634..1,850,204(-)
An01g15150	0.337022	NA	N/A	NA	similarity to acetate regulatory DNA binding protein facB - Aspergillus nidulans	Has domain(s) with predicted DNA binding, RNA polymerase II transcription factor activity, sequence-specific DNA binding, zinc ion binding activity and role in regulation of transcription, DNA-templated, transcription, DNA-templated	An01g15150	An01_A_niger_CBS_513_88:3,611,185..3,613,516(-)
An11g09490	0.336986	NA	N/A	NA	weak similarity to hypothetical protein encoded by An12g06920 - Aspergillus niger	Ortholog of A. nidulans FGSC A4 : AN4795, A. fumigatus Af293 : Afu3g06850, A. oryzae RIB40 : AO090020000312, Aspergillus wentii : Aspwe1_0173582 and Aspergillus sydowii : Aspsy1_0146436	An11g09490	An11_A_niger_CBS_513_88:2,254,800..2,256,328(-)
An08g10190	0.336983	NA	N/A	NA	weak similarity to hypothetical protein VeA - Neurospora crassa	Ortholog of A. nidulans FGSC A4 : AN5490, A. oryzae RIB40 : AO090003000446, Aspergillus versicolor : Aspve1_0053274, Aspergillus niger ATCC 1015 : 37923-mRNA and Aspergillus sydowii : Aspsy1_0150005	An08g10190	An08_A_niger_CBS_513_88:2,419,372..2,421,325(-)
An18g06790	0.336977	NA	N/A	NA	hypothetical protein	protein of unknown function	An18g06790	An18_A_niger_CBS_513_88:1,527,800..1,528,394(+)
An01g09540	0.336686	NA	N/A	NA	strong similarity to hypothetical short chain alcohol dehydrogenase SPCC663.06c - Schizosaccharomyces pombe	Ortholog(s) have cytosol, nucleus localization	An01g09540	An01_A_niger_CBS_513_88:2,282,186..2,283,067(+)
An09g03230	0.336627	NA	N/A	NA	similarity to integral membrane protein PTH11 - Magnaporthe grisea	Ortholog of A. nidulans FGSC A4 : AN6413, AN6419, AN6946, AN5312, AN5664, AN8328, AN3241, AN10369, AN1930, AN2386, AN1738, AN11159, AN8984, AN8951, AN1540, AN8971, AN9387, AN9266, AN9306, AN1317, AN10886, AN7232, AN7774, AN12202	An09g03230	An09_A_niger_CBS_513_88:735,347..736,956(+)
An13g03970	0.336548		N/A	Putative alcohol dehydrogenase; intracellular		Ortholog(s) have intracellular localization	An13g03970	An13_A_niger_CBS_513_88:881,223..882,723(+)
An12g01940	0.336468	scaA	scaA	Putative DNA repair protein with homology to human nibrin; involved in S-phase recovery and G2-M checkpoint; transcript induced in response to DNA damaging agents; also known as campothecin resistance conferring protein rcaA	NA	Ortholog(s) have role in DNA double-strand break processing, cellular response to oxidative stress, mitotic G2 DNA damage checkpoint and Mre11 complex, nucleus localization	An12g01940	An12_A_niger_CBS_513_88:504,400..506,904(+)
An02g11910	0.336459	NA	N/A	NA	similarity to mitochondrial pyruvate dehydrogenase complex protein Pdx1 - Saccharomyces cerevisiae	E3 binding protein	An02g11910	An02_A_niger_CBS_513_88:2,910,290..2,911,601(+)
An02g09280	0.336424	NA	N/A	NA	similarity to retinitis pigmentosa GTPase regulator RPGR - Bos taurus	Ortholog of Aspergillus acidus : Aspfo1_0030264 and Aspergillus carbonarius ITEM 5010 : Acar5010_126888	An02g09280	An02_A_niger_CBS_513_88:2,313,743..2,315,426(+)
An16g05330	0.336418	NA	N/A	NA	strong similarity to hypothetical protein in haematococca pathogenicity cluster PEP2 - Nectria haematococca	Ortholog of Aspergillus tubingensis : Asptu1_0633031, Aspergillus brasiliensis : Aspbr1_0125412, Aspergillus kawachii : Aspka1_0175306 and Aspergillus acidus : Aspfo1_0605390	An16g05330	An16_A_niger_CBS_513_88:1,200,132..1,201,267(-)
An04g09060	0.336175	NA	pex26	NA	hypothetical protein	Ortholog(s) have role in protein import into peroxisome matrix and peroxisomal membrane localization	An04g09060	An04_A_niger_CBS_513_88:2,194,089..2,195,756(-)
An03g03300	0.336157	NA	N/A	NA	similarity to almond N-glycosidase from patent EP676473-A2 - Prunus dulcis	Ortholog(s) have plasma membrane localization	An03g03300	An03_A_niger_CBS_513_88:673,491..675,539(+)
An04g05690	0.336149	NA	N/A	NA	hypothetical protein	protein of unknown function	An04g05690	An04_A_niger_CBS_513_88:1,402,301..1,403,285(-)
An08g00160	0.336109	NA	N/A	NA	questionable ORF	protein of unknown function	An08g00160	An08_A_niger_CBS_513_88:20,218..22,533(-)
An01g04950	0.336099	NA	N/A	NA	weak similarity to hypothetical protein At2g30890 - Arabidopsis thaliana	Ortholog of A. nidulans FGSC A4 : AN0276, A. fumigatus Af293 : Afu1g02840, A. oryzae RIB40 : AO090005000773, Aspergillus wentii : Aspwe1_0169585 and Aspergillus sydowii : Aspsy1_0085871	An01g04950	An01_A_niger_CBS_513_88:1,179,842..1,182,315(-)
An08g05320	0.335963	NA	N/A	NA	strong similarity to estradiol 17beta-dehydrogenase type 2 17beta-HSD - Homo sapiens	Has domain(s) with predicted oxidoreductase activity and role in metabolic process	An08g05320	An08_A_niger_CBS_513_88:1,278,435..1,279,481(+)
An04g06800	0.335885	NA	N/A	NA	weak similarity to hypothetical protein C34C6.1 - Caenorhabditis elegans	Ortholog of Aspergillus tubingensis : Asptu1_0796199	An04g06800	An04_A_niger_CBS_513_88:1,666,806..1,667,953(-)
An18g01950	0.335853	NA	N/A	NA	strong similarity to hypothetical protein BAC67939.1 - Streptomyces avermitilis	Ortholog of A. nidulans FGSC A4 : AN0207, A. oryzae RIB40 : AO090026000748, Aspergillus wentii : Aspwe1_0182037 and Aspergillus versicolor : Aspve1_0120084, Aspve1_0887697	An18g01950	An18_A_niger_CBS_513_88:395,140..396,726(+)
An01g09680	0.335734	NA	N/A	NA	hypothetical protein	protein of unknown function	An01g09680	An01_A_niger_CBS_513_88:2,316,135..2,317,258(+)
An02g00060	0.335698	NA	N/A	NA	strong similarity to monosaccharide transporter AmMst-1 - Amanita muscaria	Has domain(s) with predicted substrate-specific transmembrane transporter activity, transmembrane transporter activity, transporter activity, role in transmembrane transport and integral component of membrane, membrane localization	An02g00060	An02_A_niger_CBS_513_88:10,210..12,584(+)
An15g02890	0.335645	NA	N/A	NA	strong similarity to GTPase-activating protein Mic1 - Saccharomyces cerevisiae	Ortholog(s) have GTPase activator activity, role in intracellular protein transport and cell division site, cytosol localization	An15g02890	An15_A_niger_CBS_513_88:725,431..729,528(+)
An09g02090	0.335598	NA	N/A	NA	weak similarity to hypothetical protein encoded by An12g05320 - Aspergillus niger	Ortholog of A. nidulans FGSC A4 : AN7124, A. niger CBS 513.88 : An12g05320, A. oryzae RIB40 : AO090038000612, AO090003001456 and Aspergillus wentii : Aspwe1_0043585, Aspwe1_0186797	An09g02090	An09_A_niger_CBS_513_88:453,352..454,834(-)
An11g01410	0.335598	NA	N/A	NA	similarity to atrazine chlorohydrolase atzA - Pseudomonas sp.	Has domain(s) with predicted hydrolase activity, hydrolase activity, acting on carbon-nitrogen (but not peptide) bonds activity	An11g01410	An11_A_niger_CBS_513_88:350,115..351,864(+)
An01g10440	0.335353	NA	N/A	NA	hypothetical protein	protein of unknown function	An01g10440	An01_A_niger_CBS_513_88:2,469,947..2,470,735(-)
An12g05010	0.335333	axeA	axeA	Acetyl xylan esterase with role in degradation of xylan from plant cell walls; cleaves off acetic acid moieties from xylan; predicted secretion signal peptide; positively regulated by XlnR; 4 putative XlnR binding sites in the promoter	NA	Acetyl xylan esterase	An12g05010	An12_A_niger_CBS_513_88:1,252,088..1,253,814(+)
An01g07360	0.33507	NA	N/A	NA	weak similarity to hypothetical protein B7F18.80 - Neurospora crassa	protein of unknown function	An01g07360	An01_A_niger_CBS_513_88:1,737,408..1,739,032(+)
An04g09990	0.335011	NA	N/A	NA	strong similarity to 2	Has domain(s) with predicted oxidoreductase activity and role in metabolic process	An04g09990	An04_A_niger_CBS_513_88:2,425,915..2,427,386(-)
An07g06880	0.334985	NA	N/A	NA	strong similarity to sugar transport protein Stl1 - Saccharomyces cerevisiae	Has domain(s) with predicted substrate-specific transmembrane transporter activity, transmembrane transporter activity, role in transmembrane transport and integral component of membrane, membrane localization	An07g06880	An07_A_niger_CBS_513_88:1,474,496..1,476,588(+)
An14g05670	0.334842	NA	N/A	NA	similarity to AK-toxin regulating protein AktR-1 - Alternaria alternata	Has domain(s) with predicted RNA polymerase II transcription factor activity, sequence-specific DNA binding, zinc ion binding activity, role in regulation of transcription, DNA-templated and nucleus localization	An14g05670	An14_A_niger_CBS_513_88:1,323,769..1,325,710(+)
An18g02730	0.334812	NA	N/A	NA	similarity to transmembrane protein PTH11 - Magnaporthe grisea	Ortholog of A. nidulans FGSC A4 : AN3257, Aspergillus brasiliensis : Aspbr1_0200237, Aspergillus flavus NRRL 3357 : AFL2T_12227 and Aspergillus niger ATCC 1015 : 54125-mRNA	An18g02730	An18_A_niger_CBS_513_88:584,203..585,688(-)
An04g01650	0.334443	NA	rsm25	NA	strong similarity to hypothetical protein B23I11.250 - Neurospora crassa	Ortholog(s) have structural constituent of ribosome activity and mitochondrial small ribosomal subunit localization	An04g01650	An04_A_niger_CBS_513_88:422,606..423,483(+)
An01g14310	0.334335	NA	N/A	NA	strong similarity to lipid phosphoinositide phosphatase Sac1 - Saccharomyces cerevisiae	Has domain(s) with predicted phosphoric ester hydrolase activity	An01g14310	An01_A_niger_CBS_513_88:3,415,094..3,418,497(+)
An18g03280	0.334299	NA	N/A	NA	similarity to hypothetical protein B13D24.040 - Neurospora crassa	Ortholog of A. oryzae RIB40 : AO090009000380, Aspergillus niger ATCC 1015 : 42800-mRNA, Aspergillus carbonarius ITEM 5010 : Acar5010_143927 and Aspergillus tubingensis : Asptu1_0186069	An18g03280	An18_A_niger_CBS_513_88:732,155..733,364(-)
An02g01490	0.334273	NA	N/A	NA	weak similarity to pterin-4-alpha-carbinolamine dehydratase Pcd - Homo sapiens	Has domain(s) with predicted 4-alpha-hydroxytetrahydrobiopterin dehydratase activity and role in tetrahydrobiopterin biosynthetic process	An02g01490	An02_A_niger_CBS_513_88:331,796..333,085(+)
An08g03890	0.33426	NA	N/A	NA	strong similarity to hypothetical superoxid Cu/Zn dismutase B24P7.320 - Neurospora crassa	Ortholog(s) have superoxide dismutase activity and role in cellular response to superoxide, evasion or tolerance by symbiont of host-produced reactive oxygen species	An08g03890	An08_A_niger_CBS_513_88:930,006..930,963(-)
An01g08160	0.33415	gcnE	gcnE	Subunit of the SAGA transcriptional regulatory complex with a role in nucleosome positioning	NA	Ortholog(s) have H3 histone acetyltransferase activity, lysine-acetylated histone binding activity	An01g08160	An01_A_niger_CBS_513_88:1,926,931..1,928,669(-)
An18g04210	0.334124	NA	N/A	NA	similarity to SIN3 protein-binding protein Stb3 - Saccharomyces cerevisiae	Ortholog(s) have cytosol localization	An18g04210	An18_A_niger_CBS_513_88:982,150..983,698(+)
An16g04150	0.33393	NA	N/A	NA	strong similarity to hypothetical protein B8I24.140 - Neurospora crassa	Has domain(s) with predicted nucleus localization	An16g04150	An16_A_niger_CBS_513_88:951,109..952,350(+)
An08g00530	0.333844	NA	N/A	NA	hypothetical protein	Ortholog of Aspergillus acidus : Aspfo1_0058829	An08g00530	An08_A_niger_CBS_513_88:90,082..90,643(+)
An01g07510	0.33354		N/A	Putative nitrolase/amidohydrolase; member of the fumiquinazoline biosynthetic cluster	NA	Putative benzonitrilase	An01g07510	An01_A_niger_CBS_513_88:1,767,611..1,768,823(-)
An08g07720	0.333539	NA	N/A	NA	hypothetical protein	protein of unknown function	An08g07720	An08_A_niger_CBS_513_88:1,846,773..1,847,218(-)
An12g08530	0.333324	NA	N/A	NA	similarity to Swe1 regulating protein kinase Hsl1 - Saccharomyces cerevisiae [truncated ORF]	protein of unknown function	An12g08530	An12_A_niger_CBS_513_88:2,018,303..2,021,361(-)
An09g02660	0.333225	NA	N/A	NA	hypothetical protein	Ortholog of A. nidulans FGSC A4 : AN2647, A. fumigatus Af293 : Afu4g14050, Afu8g06260, A. niger CBS 513.88 : An02g00700, An02g06510, An05g01900, An05g01910 and A. oryzae RIB40 : AO090103000117	An09g02660	An09_A_niger_CBS_513_88:575,317..576,618(+)
An16g05540	0.333104	NA	N/A	NA	hypothetical protein	Ortholog of Aspergillus tubingensis : Asptu1_0120746	An16g05540	An16_A_niger_CBS_513_88:1,236,775..1,237,844(-)
An02g02840	0.333063	NA	N/A	NA	similarity to protein involved in betaine lipid production btaA from patent WO200283844-A2 - Agrobacterium tumefaciens	Ortholog of A. nidulans FGSC A4 : AN5914, A. fumigatus Af293 : Afu2g10950, A. oryzae RIB40 : AO090026000556, Aspergillus wentii : Aspwe1_0053834 and Aspergillus sydowii : Aspsy1_0152187	An02g02840	An02_A_niger_CBS_513_88:659,087..661,994(-)
An04g02720	0.333007	NA	N/A	NA	similarity to brain-specific Na-dependent inorganic phosphate cotransporter BNPI - Homo sapiens	Has domain(s) with predicted role in transmembrane transport and integral component of membrane localization	An04g02720	An04_A_niger_CBS_513_88:688,694..693,601(-)
An02g03820	0.332787	NA	N/A	NA	hypothetical protein	protein of unknown function	An02g03820	An02_A_niger_CBS_513_88:908,829..912,551(+)
An02g03990	0.332594	NA	N/A	NA	hypothetical protein	Ortholog of A. nidulans FGSC A4 : AN6206, A. fumigatus Af293 : Afu2g11880, A. oryzae RIB40 : AO090026000453, Neosartorya fischeri NRRL 181 : NFIA_087110 and Aspergillus wentii : Aspwe1_0175606	An02g03990	An02_A_niger_CBS_513_88:954,031..955,176(+)
An16g05980	0.332422	NA	N/A	NA	hypothetical protein	protein of unknown function	An16g05980	An16_A_niger_CBS_513_88:1,331,291..1,331,706(+)
An04g02880	0.332421	NA	N/A	NA	strong similarity to glutaminyl-peptide cyclotransferase QPCT - Homo sapiens	Has domain(s) with predicted peptidase activity and role in proteolysis	An04g02880	An04_A_niger_CBS_513_88:728,901..730,106(-)
An15g02740	0.332383	apsA	apsA	Coiled-coil protein involved in distribution of nuclei in hyphae and in conididiophores; required for entry of nuclei into sterigmata; mutants are nearly aconidial	NA	Ortholog(s) have role in conidium formation, microtubule cytoskeleton organization, nuclear migration and plasma membrane localization	An15g02740	An15_A_niger_CBS_513_88:689,673..695,679(+)
An02g13800	0.332339	NA	N/A	NA	strong similarity to hypothetical membrane protein YPR157w - Saccharomyces cerevisiae	Ortholog of A. nidulans FGSC A4 : AN4807, A. oryzae RIB40 : AO090020000293, Aspergillus wentii : Aspwe1_0052428, Aspergillus sydowii : Aspsy1_0087808 and Aspergillus terreus NIH2624 : ATET_08721	An02g13800	An02_A_niger_CBS_513_88:3,334,972..3,336,260(-)
An01g10750	0.332318	NA	N/A	NA	strong similarity to hypothetical acid phosphatase CAB58405.1 - Schizosaccharomyces pombe	Ortholog(s) have mitochondrion localization	An01g10750	An01_A_niger_CBS_513_88:2,536,412..2,538,883(+)
An08g10010	0.332316	NA	N/A	NA	hypothetical protein	Ortholog(s) have role in syncytium formation by plasma membrane fusion	An08g10010	An08_A_niger_CBS_513_88:2,378,120..2,379,285(+)
An09g00550	0.332217	NA	N/A	NA	similarity to multidrug resistance protein fnx1p - Schizosaccharomyces pombe	Has domain(s) with predicted role in transmembrane transport and integral component of membrane localization	An09g00550	An09_A_niger_CBS_513_88:104,951..107,067(+)
An07g05310	0.33221	NA	N/A	NA	hypothetical protein	protein of unknown function	An07g05310	An07_A_niger_CBS_513_88:1,153,182..1,153,905(-)
An07g03060	0.332209	NA	N/A	NA	hypothetical protein	protein of unknown function	An07g03060	An07_A_niger_CBS_513_88:638,100..639,158(+)
An07g05700	0.332193	NA	N/A	NA	questionable ORF	protein of unknown function	An07g05700	An07_A_niger_CBS_513_88:1,224,766..1,225,529(+)
An16g05450	0.332107	NA	N/A	NA	similarity to hypothetical protein YGR203w - Saccharomyces cerevisiae	Ortholog(s) have phosphoprotein phosphatase activity, thiosulfate sulfurtransferase activity, role in protein dephosphorylation and cytosol, nucleus localization	An16g05450	An16_A_niger_CBS_513_88:1,223,308..1,223,802(+)
An02g14130	0.332096	NA	N/A	NA	hypothetical protein	protein of unknown function	An02g14130	An02_A_niger_CBS_513_88:3,424,278..3,424,546(-)
An08g07100	0.332069	NA	N/A	NA	strong similarity to hypothetical protein CAF32105.1 - Aspergillus fumigatus	Ortholog(s) have role in late endosome to vacuole transport via multivesicular body sorting pathway and Golgi apparatus, cytosol, endosome, nucleus localization	An08g07100	An08_A_niger_CBS_513_88:1,698,108..1,699,505(+)
An07g05020	0.331942	NA	N/A	NA	weak similarity to regulator protein Uga3 - Saccharomyces cerevisiae	Ortholog of A. nidulans FGSC A4 : AN6837, AN6392, AN5279, AN5691, AN2367, AN10262, AN8778 and A. fumigatus Af293 : Afu3g02480, Afu3g15290, Afu4g03670, Afu5g01460, Afu6g00400, Afu7g04170, Afu8g02170	An07g05020	An07_A_niger_CBS_513_88:1,095,254..1,097,016(-)
An16g05410	0.331802	NA	N/A	NA	hypothetical protein	protein of unknown function	An16g05410	An16_A_niger_CBS_513_88:1,217,779..1,218,411(+)
An11g00120	0.331682	NA	N/A	NA	similarity to glucose permease Rgt2 - Saccharomyces cerevisiae	Has domain(s) with predicted substrate-specific transmembrane transporter activity, transmembrane transporter activity, role in transmembrane transport and integral component of membrane, membrane localization	An11g00120	An11_A_niger_CBS_513_88:43,232..45,198(-)
An11g05350	0.331627	optE	optE	Putative oligopeptide transporter; 12 transmembrane domains	NA	Ortholog(s) have oligopeptide transmembrane transporter activity and role in transmembrane transport	An11g05350	An11_A_niger_CBS_513_88:1,297,346..1,300,337(+)
An04g01790	0.331492	NA	N/A	NA	similarity to sensor-regulator protein barA - Escherichia coli	Has domain(s) with predicted ATP binding, phosphorelay response regulator activity, phosphorelay sensor kinase activity, signal transducer activity, transferase activity, transferring phosphorus-containing groups activity	An04g01790	An04_A_niger_CBS_513_88:464,094..467,308(-)
An02g14250	0.331333	NA	N/A	NA	hypothetical protein	protein of unknown function	An02g14250	An02_A_niger_CBS_513_88:3,451,674..3,452,254(-)
An13g02050	0.331256	NA	N/A	NA	similarity to MmcH encoded protein sequence from patent WO200053737-A2 - Streptomyces lavendulae	Ortholog(s) have dioxygenase activity, role in austinol biosynthetic process, dehydroaustinol biosynthetic process, verruculogen biosynthetic process and cytoplasm localization	An13g02050	An13_A_niger_CBS_513_88:499,210..500,718(+)
An02g01020	0.331056	NA	N/A	NA	hypothetical protein	protein of unknown function	An02g01020	An02_A_niger_CBS_513_88:215,133..215,814(-)
An12g00110	0.331035	NA	N/A	NA	strong similarity to F1-F0 complex assembling factor Atp12 - Saccharomyces cerevisiae	Ortholog(s) have protein domain specific binding activity, role in mitochondrial proton-transporting ATP synthase complex assembly and mitochondrion localization	An12g00110	An12_A_niger_CBS_513_88:27,586..28,845(+)
An12g04030	0.331026	nudE	nudE	Protein with homology to Neurospora crassa RO11; multicopy suppressor of nudF mutation; physically interacts with NudF	NA	Ortholog(s) have role in nuclear migration	An12g04030	An12_A_niger_CBS_513_88:1,011,051..1,014,219(-)
An12g01850	0.330956	mndB	mndB	Protein with beta-mannosidase activity		Beta-mannosidase	An12g01850	An12_A_niger_CBS_513_88:480,151..483,849(-)
An09g02310	0.330883	NA	N/A	NA	hypothetical protein	protein of unknown function	An09g02310	An09_A_niger_CBS_513_88:507,762..508,625(-)
An09g02940	0.33085	NA	N/A	NA	hypothetical protein	protein of unknown function	An09g02940	An09_A_niger_CBS_513_88:647,671..648,506(-)
An01g13170	0.330797	NA	N/A	NA	strong similarity to hypothetical peptide synthase-like protein CPS1 - Cochliobolus heterostrophus	Ortholog(s) have cell division site, mitotic spindle localization	An01g13170	An01_A_niger_CBS_513_88:3,134,486..3,139,612(-)
An12g00660	0.330711	NA	N/A	NA	similarity to indoleamine 2	Has domain(s) with predicted heme binding activity	An12g00660	An12_A_niger_CBS_513_88:162,518..164,467(+)
An05g01060	0.330707	NA	N/A	NA	strong similarity to HC-toxin synthase HTS1 - Cochliobolus carbonum	Putative nonribosomal peptide synthase (NRPS), encoded in a predicted secondary metabolite gene cluster	An05g01060	An05_A_niger_CBS_513_88:268,765..285,519(-)
An12g04160	0.330575	NA	N/A	NA	hypothetical protein	protein of unknown function	An12g04160	An12_A_niger_CBS_513_88:1,042,514..1,043,657(+)
An02g04100	0.330566	NA	N/A	NA	strong similarity to histone acetyltransferase Hat1 - Saccharomyces cerevisiae	Ortholog(s) have H4 histone acetyltransferase activity, chromatin binding, histone acetyltransferase activity, histone binding activity	An02g04100	An02_A_niger_CBS_513_88:982,268..983,982(-)
An14g00690	0.330528	NA	N/A	NA	strong similarity to catalase A catA - Aspergillus nidulans	Ortholog(s) have catalase activity, role in cellular response to heat, cellular response to hydrogen peroxide and intracellular localization	An14g00690	An14_A_niger_CBS_513_88:194,313..196,674(-)
An03g03930	0.330314	NA	N/A	NA	weak similarity to neurofilament NF-180 - Petromyzon marinus	Ortholog of A. nidulans FGSC A4 : AN11018, A. fumigatus Af293 : Afu5g07902, A. oryzae RIB40 : AO090701000702, Aspergillus wentii : Aspwe1_0167560 and Aspergillus sydowii : Aspsy1_0058760	An03g03930	An03_A_niger_CBS_513_88:852,969..856,731(+)
An13g01880	0.330196	NA	N/A	NA	strong similarity to cephalosporin esterase - Rhodosporidium toruloides	Triacylglycerol lipase	An13g01880	An13_A_niger_CBS_513_88:461,919..464,050(+)
An08g08260	0.330119	NA	N/A	NA	hypothetical protein	Ortholog of A. nidulans FGSC A4 : AN9310, A. fumigatus Af293 : Afu3g00970, Neosartorya fischeri NRRL 181 : NFIA_001810 and Aspergillus versicolor : Aspve1_0418314	An08g08260	An08_A_niger_CBS_513_88:1,968,684..1,969,509(-)
An05g00310	0.330097	NA	N/A	NA	strong similarity to hypothetical nuclear migration protein - Neurospora crassa	Has domain(s) with predicted phospholipid binding activity, role in cortical protein anchoring and cell cortex localization	An05g00310	An05_A_niger_CBS_513_88:70,881..74,980(-)
An03g05380	0.330066	NA	N/A	NA	similarity to cellulase FI-CMCase - Aspergillus aculeatus	Putative endo-glucanase	An03g05380	An03_A_niger_CBS_513_88:1,199,381..1,200,484(-)
An18g01200	0.330029	NA	N/A	NA	strong similarity to O-methylsterigmatocystin oxidoreductase ord1 - Aspergillus flavus	Has domain(s) with predicted electron carrier activity, heme binding, iron ion binding, oxidoreductase activity, acting on paired donors, with incorporation or reduction of molecular oxygen activity and role in oxidation-reduction process	An18g01200	An18_A_niger_CBS_513_88:233,584..235,707(+)
An07g02540	0.33001	jenB	jenB	Short-chain carboxylic acid transporter involved in uptake of lactate		Ortholog(s) have dicarboxylic acid transmembrane transporter activity, secondary active monocarboxylate transmembrane transporter activity, selenite:proton symporter activity	An07g02540	An07_A_niger_CBS_513_88:511,625..513,477(-)
An04g08050	0.329821	NA	N/A	NA	strong similarity to hypothetical protein encoded by An02g13120 - Aspergillus niger	Ortholog of A. fumigatus Af293 : Afu1g16300, A. niger CBS 513.88 : An02g13120, An01g10860, A. oryzae RIB40 : AO090010000043/aoiC, AO090005001075 and Aspergillus terreus NIH2624 : ATET_02208, ATET_04235	An04g08050	An04_A_niger_CBS_513_88:1,984,822..1,985,858(-)
An07g04340	0.329765	NA	N/A	NA	hypothetical protein	Ortholog of Aspergillus tubingensis : Asptu1_0933778 and Aspergillus niger ATCC 1015 : 39988-mRNA	An07g04335	An07_A_niger_CBS_513_88:915,328..920,277(-)
An09g06520	0.329754	NA	N/A	NA	strong similarity to cDNA sirtuin type 4 protein SIRT4 - Homo sapiens	Ortholog(s) have role in chromatin silencing at telomere, histone deacetylation	An09g06520	An09_A_niger_CBS_513_88:1,493,127..1,494,281(+)
An01g06830	0.329724	NA	N/A	NA	similarity to 3-ketosphinganine reductase Tsc10 - Saccharomyces cerevisiae	3-dehydrosphinganine reductase	An01g06830	An01_A_niger_CBS_513_88:1,599,615..1,600,771(+)
An16g00600	0.329687	NA	N/A	NA	similarity to saframycin Mx1 synthase safA - Myxococcus xanthus	Protein similar to nonribosomal peptide synthases (NRPS-like), encoded in a predicted secondary metabolite gene cluster	An16g00600	An16_A_niger_CBS_513_88:113,900..117,111(+)
An14g05650	0.329642	NA	N/A	NA	hypothetical protein	protein of unknown function	An14g05650	An14_A_niger_CBS_513_88:1,317,493..1,322,119(+)
An04g00660	0.329534	NA	N/A	NA	strong similarity to hypothetical protein EAA60502.1 - Aspergillus nidulans	Ortholog of A. nidulans FGSC A4 : AN4341, A. fumigatus Af293 : Afu4g06330, A. oryzae RIB40 : AO090023000957, Aspergillus wentii : Aspwe1_0047852 and Aspergillus sydowii : Aspsy1_0036623	An04g00660	An04_A_niger_CBS_513_88:141,640..142,779(-)
An10g00490	0.329479	NA	rapA	NA	similarity to hypothetical RhoGAP GTPase activating protein - Schizosaccharomyces pombe	Rho-GTPase activating protein (Rho-GAP)	An10g00490	An10_A_niger_CBS_513_88:120,041..123,604(-)
An14g05690	0.329452	NA	N/A	NA	questionable ORF	protein of unknown function	An14g05690	An14_A_niger_CBS_513_88:1,328,983..1,330,128(+)
An08g07300	0.32945	NA	N/A	NA	hypothetical protein	protein of unknown function	An08g07300	An08_A_niger_CBS_513_88:1,735,526..1,736,170(+)
An11g01530	0.329259	NA	N/A	NA	questionable ORF	protein of unknown function	An11g01530	An11_A_niger_CBS_513_88:374,125..378,528(+)
An07g06490	0.329194	NA	N/A	NA	strong similarity to insulin-degrading enzyme IDE - Rattus norvegicus	Has domain(s) with predicted catalytic activity, metal ion binding activity	An07g06490	An07_A_niger_CBS_513_88:1,395,257..1,398,660(+)
An12g07700	0.329151	NA	N/A	NA	weak similarity to hypothetical protein b2460 - Escherichia coli	Ortholog of A. nidulans FGSC A4 : AN8752, A. fumigatus Af293 : Afu6g02845, Aspergillus wentii : Aspwe1_0048539, Aspergillus sydowii : Aspsy1_0092097 and Aspergillus terreus NIH2624 : ATET_07166	An12g07700	An12_A_niger_CBS_513_88:1,852,280..1,852,801(+)
An16g01590	0.329098	NA	N/A	NA	strong similarity to HC-toxin efflux pump TOXA - Cochliobolus carbonum	Has domain(s) with predicted role in transmembrane transport and integral component of membrane localization	An16g01590	An16_A_niger_CBS_513_88:336,050..337,967(-)
An01g10830	0.329063	NA	N/A	NA	strong similarity to hypothetical protein YPL065w - Saccharomyces cerevisiae	Ortholog(s) have protein complex binding activity	An01g10830	An01_A_niger_CBS_513_88:2,559,713..2,560,783(+)
An04g03570	0.329048	NA	N/A	NA	strong similarity to pyridoxine 4-dehydrogenase PLR - Schizosaccharomyces pombe	Ortholog(s) have extracellular region localization	An04g03570	An04_A_niger_CBS_513_88:892,509..894,147(-)
An18g00560	0.32902	NA	N/A	NA	weak similarity to hypothetical fixR homolog - Agrobacterium tumefaciens	protein of unknown function	An18g00560	An18_A_niger_CBS_513_88:127,071..129,188(-)
An03g02660	0.328995	dscA	dscA	Putative ubiquitin-protein ligase; role in cleavage of SrbA precursor protein; mutants unable to grow under hypoxia and show increased sensitivity to fluconazole and voriconazole; required for virulence in mice	NA	Ortholog(s) have ubiquitin protein ligase activity and role in protein localization to Golgi apparatus, protein processing, protein ubiquitination, ubiquitin-dependent protein catabolic process via the multivesicular body sorting pathway	An03g02660	An03_A_niger_CBS_513_88:514,966..518,072(-)
An09g01100	0.328869		N/A	Putative methyltransferase; intracellular		Ortholog(s) have intracellular localization	An09g01100	An09_A_niger_CBS_513_88:227,765..228,834(+)
An15g02290	0.328696	NA	N/A	NA	strong similarity to cytoplasmic metalloproteinase mepB - Aspergillus fumigatus	Has domain(s) with predicted metalloendopeptidase activity, metallopeptidase activity and role in proteolysis	An15g02290	An15_A_niger_CBS_513_88:601,477..603,945(+)
An11g00940	0.328608	NA	N/A	NA	strong similarity to vacuolar biogenesis protein Pep5 - Saccharomyces cerevisiae	Ortholog(s) have phosphatidylinositol binding, ubiquitin-protein transferase activity	An11g00940	An11_A_niger_CBS_513_88:251,465..254,779(-)
An12g07470	0.328497	NA	N/A	NA	weak similarity to cyanovirin-N CV-N - Nostoc ellipsosporum	Ortholog of A. oryzae RIB40 : AO090026000772, Neosartorya fischeri NRRL 181 : NFIA_049400, Aspergillus wentii : Aspwe1_0168197 and Aspergillus clavatus NRRL 1 : ACLA_097350	An12g07470	An12_A_niger_CBS_513_88:1,800,075..1,800,884(-)
An04g04650	0.328462	NA	N/A	NA	weak similarity to hypothetical protein encoded by An16g00260 - Aspergillus niger	protein of unknown function	An04g04650	An04_A_niger_CBS_513_88:1,152,289..1,153,020(-)
An02g09700	0.328373	NA	N/A	NA	hypothetical protein	protein of unknown function	An02g09700	An02_A_niger_CBS_513_88:2,405,937..2,407,093(+)
An08g09260	0.328169	NA	N/A	NA	strong similarity to acetoacetyl-CoA synthase acsA - Sinorhizobium meliloti	Has domain(s) with predicted acetoacetate-CoA ligase activity, catalytic activity and role in lipid metabolic process, metabolic process	An08g09260	An08_A_niger_CBS_513_88:2,198,825..2,201,343(-)
An02g06300	0.328137	NA	N/A	NA	similarity to naaladase II - Homo sapiens	Ortholog(s) have endoplasmic reticulum localization	An02g06300	An02_A_niger_CBS_513_88:1,463,521..1,466,554(-)
An11g00740	0.328113	NA	N/A	NA	similarity to hypothetical protein SPBC19G7.08c - Schizosaccharomyces pombe	Ortholog of A. nidulans FGSC A4 : AN2447/artE, A. fumigatus Af293 : Afu6g10550, A. oryzae RIB40 : AO090023000218, Aspergillus wentii : Aspwe1_0464588 and Aspergillus sydowii : Aspsy1_0193195	An11g00740	An11_A_niger_CBS_513_88:193,351..195,829(-)
An05g01150	0.327928	NA	N/A	NA	hypothetical protein	Ortholog of A. nidulans FGSC A4 : AN4100, AN10579, A. fumigatus Af293 : Afu8g06630, Neosartorya fischeri NRRL 181 : NFIA_099310 and Aspergillus wentii : Aspwe1_0169274	An05g01150	An05_A_niger_CBS_513_88:307,155..308,049(-)
An03g03720	0.327747	NA	N/A	NA	strong similarity to nucleotide excision repair protein Rad14 - Saccharomyces cerevisiae	Ortholog(s) have damaged DNA binding, zinc ion binding activity and role in UV-damage excision repair, nucleotide-excision repair involved in interstrand cross-link repair, nucleotide-excision repair, DNA damage recognition	An03g03720	An03_A_niger_CBS_513_88:793,192..794,491(+)
An02g00860	0.327715	NA	N/A	NA	hypothetical protein	protein of unknown function	An02g00860	An02_A_niger_CBS_513_88:186,448..188,030(-)
An16g01040	0.327394	NA	N/A	NA	strong similarity to hypothetical MFS multidrug efflux transporter - Schizosaccharomyces pombe	Has domain(s) with predicted role in transmembrane transport and integral component of membrane localization	An16g01040	An16_A_niger_CBS_513_88:195,890..197,604(-)
An08g06100	0.327234	NA	N/A	NA	similarity to 4-coumarate-CoA ligase 4CL1 - Petroselinum crispum	Ferulate:CoA ligase (AMP-forming)	An08g06100	An08_A_niger_CBS_513_88:1,444,248..1,446,202(+)
An04g08060	0.327175	NA	N/A	NA	hypothetical protein	protein of unknown function	An04g08060	An04_A_niger_CBS_513_88:1,986,007..1,986,785(+)
An01g13860	0.327157	NA	N/A	NA	hypothetical protein	protein of unknown function	An01g13860	An01_A_niger_CBS_513_88:3,316,136..3,316,718(+)
An08g03010	0.327076	NA	N/A	NA	strong similarity to EST SEQ ID NO:4179 from patent WO200056762-A2 - Aspergillus niger	protein of unknown function	An08g03010	An08_A_niger_CBS_513_88:695,331..696,031(-)
An01g09440	0.327063	NA	N/A	NA	weak similarity to coilin p80 COIL - Homo sapiens	protein of unknown function	An01g09440	An01_A_niger_CBS_513_88:2,254,620..2,257,473(-)
An11g11120	0.327026	NA	N/A	NA	strong similarity to hypothetical protein involved in ergosterol biosynthesis SPBC646.08c - Schizosaccharomyces pombe	Ortholog(s) have endoplasmic reticulum localization	An11g11120	An11_A_niger_CBS_513_88:2,674,640..2,676,749(-)
An16g01600	0.326944	NA	N/A	NA	similarity to monosaccharide transporter 1 pmt1 - Petunia hybrida	Has domain(s) with predicted substrate-specific transmembrane transporter activity, transmembrane transporter activity, role in transmembrane transport and integral component of membrane, membrane localization	An16g01600	An16_A_niger_CBS_513_88:338,630..340,818(-)
An11g01990	0.326879	NA	N/A	NA	hypothetical protein	Ortholog of A. nidulans FGSC A4 : AN3945, A. fumigatus Af293 : Afu6g08130, A. oryzae RIB40 : AO090003000113, Aspergillus wentii : Aspwe1_0032593 and Aspergillus sydowii : Aspsy1_0148533	An11g01990	An11_A_niger_CBS_513_88:487,585..490,752(+)
An18g04780	0.326818	NA	N/A	NA	similarity to hypothetical protein 68B2.200 - Neurospora crassa	Ortholog(s) have role in apical protein localization, regulation of cell shape and cell septum, plasma membrane of cell tip, spitzenkorper localization	An18g04780	An18_A_niger_CBS_513_88:1,117,120..1,119,166(+)
An16g07230	0.326812	NA	N/A	NA	similarity to SMAD interacting protein SIP2 from patent WO9855512-A2 - Mus musculus	Ortholog(s) have role in nuclear-transcribed mRNA catabolic process, meiosis-specific transcripts and NURS complex, nuclear body, nuclear chromatin localization	An16g07230	An16_A_niger_CBS_513_88:1,616,842..1,619,136(+)
An08g01980	0.326805	NA	N/A	NA	weak similarity to hypothetical protein CAC21410.1 - Schizosaccharomyces pombe	Ortholog(s) have cytosol, nucleus localization	An08g01980	An08_A_niger_CBS_513_88:437,860..438,722(-)
An02g01030	0.326751	NA	N/A	NA	hypothetical protein	protein of unknown function	An02g01030	An02_A_niger_CBS_513_88:216,560..217,173(+)
An11g01480	0.326698	NA	N/A	NA	weak similarity to hypothetical RNA polymerase - Pelargonium leaf curl virus	protein of unknown function	An11g01480	An11_A_niger_CBS_513_88:359,029..359,913(-)
An04g03730	0.326655	NA	N/A	NA	hypothetical protein	protein of unknown function	An04g03730	An04_A_niger_CBS_513_88:935,421..935,688(-)
An11g09280	0.326591	NA	N/A	NA	hypothetical protein [truncated ORF]	protein of unknown function	An11g09280	An11_A_niger_CBS_513_88:2,200,433..2,201,116(+)
An15g01360	0.326577	NA	N/A	NA	similarity to all-trans-retinol dehydrogenase from photoreceptor outer segments prRDH - Homo sapiens	Has domain(s) with predicted oxidoreductase activity and role in metabolic process	An15g01360	An15_A_niger_CBS_513_88:378,520..379,908(+)
An01g14960	0.326569	NA	N/A	NA	strong similarity to asparaginase II Asp3 - Saccharomyces cerevisiae	Asparaginase	An01g14960	An01_A_niger_CBS_513_88:3,574,846..3,576,196(+)
An03g05910	0.326522	NA	N/A	NA	strong similarity to hepatic rhodanese - Gallus gallus	Ortholog of A. nidulans FGSC A4 : AN12339, A. fumigatus Af293 : Afu8g01800, A. niger CBS 513.88 : An07g00940, A. oryzae RIB40 : AO090010000636 and Aspergillus wentii : Aspwe1_0121910	An03g05910	An03_A_niger_CBS_513_88:1,318,007..1,318,992(-)
An01g14400	0.32638	NA	N/A	NA	similarity to cercosporin toxin resistance protein CRG1 - Cercospora nicotianae	Ortholog of A. niger CBS 513.88 : An17g00130, Aspergillus versicolor : Aspve1_0023830, Aspergillus niger ATCC 1015 : 35418-mRNA and Aspergillus sydowii : Aspsy1_0143561	An01g14400	An01_A_niger_CBS_513_88:3,446,231..3,448,451(+)
An09g03265	0.32631	NA	N/A	NA\Tno annotation found		protein of unknown function	An09g03265	An09_A_niger_CBS_513_88:746,814..747,095(+)
An02g06280	0.326249	NA	N/A	NA	strong similarity to hypothetical protein SPAC7D4.03c - Schizosaccharomyces pombe	Ortholog of A. nidulans FGSC A4 : AN4926, A. fumigatus Af293 : Afu3g10640, A. oryzae RIB40 : AO090003000608, Aspergillus wentii : Aspwe1_0103496 and Aspergillus sydowii : Aspsy1_0146244	An02g06280	An02_A_niger_CBS_513_88:1,458,738..1,462,531(+)
An02g14230	0.326235	NA	N/A	NA	similarity to hypothetical protein SPCC126.04c - Schizosaccharomyces pombe	Ortholog(s) have SAGA complex localization	An02g14230	An02_A_niger_CBS_513_88:3,447,709..3,449,724(+)
An18g06330	0.326182	NA	N/A	NA	questionable ORF	protein of unknown function	An18g06330	An18_A_niger_CBS_513_88:1,437,610..1,438,776(+)
An18g00260	0.326123	NA	N/A	NA	strong similarity to cytochrome P450 monooxygenase avnA - Aspergillus parasiticus	Has domain(s) with predicted electron carrier activity, heme binding, iron ion binding, oxidoreductase activity, acting on paired donors, with incorporation or reduction of molecular oxygen activity and role in oxidation-reduction process	An18g00260	An18_A_niger_CBS_513_88:48,698..50,550(-)
An15g03730	0.325957	NA	N/A	NA	strong similarity to hypothetical 41.5 kD protein of cosmid clone 65G3 - Zymomonas mobilis	Ortholog of A. nidulans FGSC A4 : AN7083, A. fumigatus Af293 : Afu2g16580, Afu8g00380/fma-AT, A. niger CBS 513.88 : An03g03810 and A. oryzae RIB40 : AO090003000093, AO090020000720, AO090023000925, AO090012000367	An15g03730	An15_A_niger_CBS_513_88:901,116..902,195(-)
An14g04000	0.325895	NA	N/A	NA	similarity to transcription regulator amdR - Aspergillus oryzae	Has domain(s) with predicted DNA binding, RNA polymerase II transcription factor activity, sequence-specific DNA binding, zinc ion binding activity and role in regulation of transcription, DNA-templated, transcription, DNA-templated	An14g04000	An14_A_niger_CBS_513_88:987,479..990,269(+)
An04g02440	0.325888	NA	N/A	NA	hypothetical protein	Ortholog of Aspergillus tubingensis : Asptu1_0046747, Aspergillus brasiliensis : Aspbr1_0044185, Aspergillus kawachii : Aspka1_0172943 and Aspergillus acidus : Aspfo1_0044902	An04g02440	An04_A_niger_CBS_513_88:629,165..630,028(-)
An11g06450	0.325742	NA	N/A	NA	strong similarity to hypothetical protein encoded by An02g08300 - Aspergillus niger	Ortholog of A. nidulans FGSC A4 : AN1088, A. fumigatus Af293 : Afu4g14470/tpcK, Afu8g00430, A. niger CBS 513.88 : An07g00070, An07g00010, An02g08300 and A. oryzae RIB40 : AO090001000323	An11g06450	An11_A_niger_CBS_513_88:1,578,656..1,579,317(-)
An08g02460	0.325739	gos1	gos1	V-SNARE	NA	Ortholog(s) have SNAP receptor activity, role in Golgi vesicle transport, vesicle fusion and Golgi medial cisterna, SNARE complex localization	An08g02460	An08_A_niger_CBS_513_88:577,650..578,951(-)
An01g08110	0.325707	ctpA	ctpA	Putative transmembrane copper transporter		Ortholog(s) have cation-transporting ATPase activity, copper ion binding activity and role in cellular iron ion homeostasis, copper ion export, pigment metabolic process involved in developmental pigmentation	An01g08110	An01_A_niger_CBS_513_88:1,915,740..1,919,458(-)
An07g06480	0.325514	NA	N/A	NA	similarity to cytochrome 4F8 cyp4F8 - Homo sapiens	Has domain(s) with predicted electron carrier activity, heme binding, iron ion binding, monooxygenase activity, oxidoreductase activity, acting on paired donors, with incorporation or reduction of molecular oxygen activity	An07g06480	An07_A_niger_CBS_513_88:1,392,828..1,394,526(-)
An17g02310	0.325294	NA	N/A	NA	similarity to Ca2+-transporting ATPase Spf1 - Saccharomyces cerevisiae	Potassium- or calcium-transporting ATPase	An17g02310	An17_A_niger_CBS_513_88:568,743..573,893(+)
An02g04280	0.325291	rmsA	rmsA	Protein required for polarization of actin at hyphal tips; complementation analyses with S. cerevisiae shows functional equivalence with the TORC2 component Avo1p	NA	Protein required for polarization of actin at hyphal tips	An02g04280	An02_A_niger_CBS_513_88:1,033,078..1,035,994(-)
An06g00210	0.325264	NA	N/A	NA	similarity to sequence 379 from patent WO0100842-A - Corynebacterium glutamicum	Has domain(s) with predicted catalytic activity, ferric iron binding, iron ion binding, oxidoreductase activity, acting on single donors with incorporation of molecular oxygen, incorporation of two atoms of oxygen activity	An06g00210	An06_A_niger_CBS_513_88:47,742..49,237(-)
An14g03685	0.325146	NA	N/A	NA\Tno annotation found		protein of unknown function	An14g03685	An14_A_niger_CBS_513_88:918,259..918,531(+)
An14g02670	0.325048	NA	N/A	NA	strong similarity to endoglucanase IV egl4 - Trichoderma reesei	Ortholog(s) have cellulase activity and role in glucan catabolic process	An14g02670	An14_A_niger_CBS_513_88:660,991..662,226(-)
An02g09440	0.32491	NA	N/A	NA	similarity to ankyrin Ank2 - Drosophila melanogaster	Ortholog of A. nidulans FGSC A4 : AN8767, A. fumigatus Af293 : Afu3g02830, Afu8g02140, A. niger CBS 513.88 : An10g00890, An04g07720 and A. oryzae RIB40 : AO090011000172, AO090023000667	An02g09440	An02_A_niger_CBS_513_88:2,350,690..2,352,781(-)
An17g01300	0.324866	amdA	amdA	C2H2 zinc-finger transcription factor involved in regulation of structural genes for acetamidase (amdS)		Ortholog(s) have transcription factor activity, sequence-specific DNA binding, transcription regulatory region DNA binding activity and role in regulation of cellular amide catabolic process, transcription from RNA polymerase II promoter	An17g01300	An17_A_niger_CBS_513_88:304,664..307,996(+)
An06g00630	0.324766	NA	N/A	NA	similarity to cytochrome P450 pisatin demethylase PDAT9 - Nectria haematococca	Has domain(s) with predicted electron carrier activity, heme binding, iron ion binding, oxidoreductase activity, acting on paired donors, with incorporation or reduction of molecular oxygen activity and role in oxidation-reduction process	An06g00630	An06_A_niger_CBS_513_88:147,318..149,003(-)
An04g04560	0.32476	NA	N/A	NA	hypothetical protein	protein of unknown function	An04g04560	An04_A_niger_CBS_513_88:1,134,462..1,136,830(-)
An11g04730	0.324643	papA	papA	Prolyl amino peptidase involved in protein degradation; removes N-terminal proline and hydroxyproline residues from peptides	NA	Prolyl amino peptidase involved in protein degradation	An11g04730	An11_A_niger_CBS_513_88:1,168,881..1,171,100(+)
An14g05610	0.324628	NA	N/A	NA	questionable ORF	protein of unknown function	An14g05610	An14_A_niger_CBS_513_88:1,310,564..1,312,677(-)
An02g08780	0.324575	NA	N/A	NA	similarity to hypothetical protein B7F18.110 - Neurospora crassa	Ortholog of A. niger CBS 513.88 : An14g01170, A. oryzae RIB40 : AO090102000412, Aspergillus wentii : Aspwe1_0310357, Aspergillus versicolor : Aspve1_0036830 and Aspergillus niger ATCC 1015 : 41555-mRNA	An02g08780	An02_A_niger_CBS_513_88:2,169,087..2,170,490(-)
An05g01880	0.324541	NA	N/A	NA	strong similarity to hypothetical chloroperoxidase cpo - Agaricus bisporus	Has domain(s) with predicted peroxidase activity	An05g01880	An05_A_niger_CBS_513_88:442,254..443,565(+)
An14g01850	0.32447	NA	N/A	NA	strong similarity to GABA permease Uga4 - Saccharomyces cerevisiae	Ortholog(s) have gamma-aminobutyric acid:proton symporter activity, putrescine transmembrane transporter activity and role in gamma-aminobutyric acid transport, putrescine transport, transmembrane transport	An14g01850	An14_A_niger_CBS_513_88:466,582..469,630(-)
An18g00490	0.324222	NA	N/A	NA	similarity to salicylate hydroxylase nahW - Pseudomonas stutzeri	Has domain(s) with predicted FAD binding, oxidoreductase activity and role in metabolic process	An18g00490	An18_A_niger_CBS_513_88:96,695..97,751(-)
An01g12530	0.324092	sod3	sodB	Putative manganese superoxide dismutase; allergen Asp f 6; recognized by IgE from allergic patients; expressed only in hyphae; transcript up-regulated in hyphae exposed to neutrophils and to amphotericin B	NA	Manganese superoxide dismutase	An01g12530	An01_A_niger_CBS_513_88:2,977,107..2,977,968(+)
An11g07720	0.324038	NA	N/A	NA	hypothetical protein	Ortholog of Aspergillus tubingensis : Asptu1_0044504, Aspergillus brasiliensis : Aspbr1_0050878, Aspergillus kawachii : Aspka1_0176134 and Aspergillus acidus : Aspfo1_0068064	An11g07720	An11_A_niger_CBS_513_88:1,845,010..1,846,146(+)
An14g05270	0.323983	NA	N/A	NA	hypothetical protein	Ortholog of A. nidulans FGSC A4 : AN2806, A. niger CBS 513.88 : An16g04370, An11g10010, An14g07230, An15g00800, A. oryzae RIB40 : AO090103000150, AO090113000067 and Aspergillus wentii : Aspwe1_0117492	An14g05270	An14_A_niger_CBS_513_88:1,238,736..1,240,036(+)
An15g04130	0.323758	NA	N/A	NA	similarity to appressorium differentiation protein pth11 - Magnaporthe grisea	Ortholog of Aspergillus tubingensis : Asptu1_0131312, Aspergillus kawachii : Aspka1_0180566 and Aspergillus acidus : Aspfo1_0207731	An15g04130	An15_A_niger_CBS_513_88:975,832..979,454(-)
An06g02340	0.323644	NA	N/A	NA	similarity to D-amino-acid oxidase DAO - Fusarium solani	Ortholog(s) have extracellular region localization	An06g02340	An06_A_niger_CBS_513_88:589,477..590,597(-)
An01g07680	0.323621	NA	N/A	NA	similarity to hypothetical protein encoded by An11g02490 - Aspergillus niger	protein of unknown function	An01g07680	An01_A_niger_CBS_513_88:1,797,816..1,802,037(-)
An17g02290	0.323597	myoV	myoV	Myosin V; involved in the movement of vesicles to the hyphal tip; essential for polarized growth in the absence of microtubules	NA	Ortholog(s) have actin filament binding, calmodulin binding, microfilament motor activity	An17g02290	An17_A_niger_CBS_513_88:559,729..564,858(-)
An04g09860	0.323527	NA	N/A	NA	hypothetical protein	protein of unknown function	An04g09860	An04_A_niger_CBS_513_88:2,396,315..2,397,477(-)
An02g10700	0.323521	NA	N/A	NA	strong similarity to alkane-hydroxylating cytochrome P-450 CYP52A3-A - Candida maltosa	Has domain(s) with predicted electron carrier activity, heme binding, iron ion binding, monooxygenase activity, oxidoreductase activity and acting on paired donors, more	An02g10700	An02_A_niger_CBS_513_88:2,646,567..2,648,610(-)
An01g00940	0.323505	NA	N/A	NA	weak similarity to AP-1-like stress-induced transcriptional activator Yap2 - Saccharomyces cerevisiae	Has domain(s) with predicted DNA binding, sequence-specific DNA binding, transcription factor activity, sequence-specific DNA binding activity and role in regulation of transcription, DNA-templated	An01g00940	An01_A_niger_CBS_513_88:223,396..224,770(-)
An04g05700	0.323486	NA	N/A	NA	similarity to RNA-binding protein SRL300 - Homo sapiens	Has domain(s) with predicted Rho GTPase binding, actin binding activity and role in actin cytoskeleton organization	An04g05700	An04_A_niger_CBS_513_88:1,403,704..1,407,177(+)
An14g03120	0.323413	NA	N/A	NA	weak similarity to integral membrane protein PTH11 from patent WO9913094-A2 - Magnaporthe grisea	Ortholog of Aspergillus brasiliensis : Aspbr1_0224665 and Aspergillus acidus : Aspfo1_0062422	An14g03120	An14_A_niger_CBS_513_88:783,330..784,779(+)
An13g03030	0.32338	NA	N/A	NA	similarity to hypothetical protein CAB91400.2 - Neurospora crassa [putative sequencing error]	Has domain(s) with predicted RNA polymerase II transcription factor activity, sequence-specific DNA binding, zinc ion binding activity, role in regulation of transcription, DNA-templated and nucleus localization	An13g03030	An13_A_niger_CBS_513_88:693,141..695,978(+)
An08e09730	0.323281	NA	5S rRNA	NA\Tno annotation found		rRNA	An08e09730	An08_A_niger_CBS_513_88:2,307,425..2,307,590(+)
An13g02080	0.323266	NA	N/A	NA	strong similarity to ATP-hydrolyzing 5-oxoprolinase - Rattus norvegicus	Has domain(s) with predicted catalytic activity, hydrolase activity	An13g02080	An13_A_niger_CBS_513_88:506,837..511,727(-)
An01g06500	0.323245	NA	dfgD	NA	strong similarity to filamentous growth protein Dfg5 - Saccharomyces cerevisiae	Predicted mannan endo-1,6-alpha-mannosidase	An01g06500	An01_A_niger_CBS_513_88:1,536,285..1,537,796(+)
An08g02980	0.32316	NA	N/A	NA	strong similarity to succinate-CoA ligase beta chain beta-SCS - Trichomonas vaginalis	Has domain(s) with predicted ATP binding, catalytic activity, cofactor binding activity and role in metabolic process	An08g02975	An08_A_niger_CBS_513_88:689,573..692,142(+)
An01g13340	0.323067	NA	N/A	NA	similarity to 35kDa antigenic protein from patent WO200029432-A1 - Helicobacter pylori	Has domain(s) with predicted hydrolase activity, acting on carbon-nitrogen (but not peptide) bonds, oxidoreductase activity and role in carbohydrate metabolic process, metabolic process	An01g13340	An01_A_niger_CBS_513_88:3,184,368..3,186,554(+)
An15g05360	0.322918	NA	N/A	NA	similarity to actVA-ORF4-like protein from patent WO9911793-A1 - Homo sapiens	Ortholog of A. nidulans FGSC A4 : AN9531, AN1600, AN9354, AN4608 and A. fumigatus Af293 : Afu4g03520, Afu5g14130, Afu7g06920	An15g05360	An15_A_niger_CBS_513_88:1,259,346..1,260,604(+)
An01g11390	0.322897	NA	N/A	NA	strong similarity to sequence 385 from patent WO0100842 - Corynebacterium glutamicum	Has domain(s) with predicted FMN binding, catalytic activity, oxidoreductase activity and role in oxidation-reduction process	An01g11390	An01_A_niger_CBS_513_88:2,676,438..2,678,162(+)
An02g13330	0.322759	NA	N/A	NA	similarity to thiamine repressible gene thi1p - Schizosaccharomyces pombe	Has domain(s) with predicted DNA binding, RNA polymerase II transcription factor activity, sequence-specific DNA binding, zinc ion binding activity and role in regulation of transcription, DNA-templated, transcription, DNA-templated	An02g13330	An02_A_niger_CBS_513_88:3,205,001..3,207,475(-)
An03g02610	0.322752	NA	N/A	NA	strong similarity to hypothetical protein SPBC1604.01 - Schizosaccharomyces pombe	Ortholog of A. nidulans FGSC A4 : AN11095, Aspergillus glaucus : Aspgl1_0039624, Aspergillus clavatus NRRL 1 : ACLA_008440 and Aspergillus niger ATCC 1015 : 45669-mRNA	An03g02610	An03_A_niger_CBS_513_88:501,428..502,629(+)
An02g14080	0.322744	NA	N/A	NA	strong similarity to asparagine--tRNA ligase ASNS - Thermus aquaticus	Putative asparaginyl-tRNA synthetase	An02g14080	An02_A_niger_CBS_513_88:3,395,351..3,397,155(-)
An11g08160	0.322581		N/A	Protein of unknown function identified by mass spectrometry	NA	Ortholog(s) have intracellular localization	An11g08160	An11_A_niger_CBS_513_88:1,940,036..1,941,393(+)
An01g03340	0.322378		xgeA	Protein with xyloglucan-specific endoglucanase activity		Xyloglucan-specific endo-beta-1,4-glucanase	An01g03340	An01_A_niger_CBS_513_88:802,686..803,773(-)
An16g04460	0.322346	prp4	prp4	Protein kinase with a role in mRNA cis splicing		Ortholog(s) have nucleus localization	An16g04460	An16_A_niger_CBS_513_88:1,021,733..1,024,296(+)
An08g02660	0.322324	NA	N/A	NA	hypothetical protein	protein of unknown function	An08g02660	An08_A_niger_CBS_513_88:622,728..623,629(-)
An15g07000	0.322267	NA	N/A	NA	strong similarity to phytase phyA - Aspergillus fumigatus	Has domain(s) with predicted acid phosphatase activity	An15g07000	An15_A_niger_CBS_513_88:1,663,772..1,665,557(-)
An04g08870	0.322256	NA	N/A	NA	hypothetical protein	protein of unknown function	An04g08870	An04_A_niger_CBS_513_88:2,158,015..2,158,579(+)
An07g05480	0.322213	NA	N/A	NA	weak similarity to polypeptide SEQ ID NO:30390 from patent WO200171042-A2 - Drosophila melanogaster	Ortholog of Aspergillus tubingensis : Asptu1_0126559, Aspergillus brasiliensis : Aspbr1_0175911 and Aspergillus niger ATCC 1015 : 39919-mRNA	An07g05480	An07_A_niger_CBS_513_88:1,180,974..1,182,152(+)
An06g02430	0.322207	NA	N/A	NA	similarity to hypothetical protein EAA69435.1 - Gibberella zeae	protein of unknown function	An06g02430	An06_A_niger_CBS_513_88:610,920..613,284(+)
An18g03030	0.322202	NA	N/A	NA	strong similarity to mismatch repair protein Mlh1 - Saccharomyces cerevisiae	Ortholog(s) have ATP binding, ATPase activity, dinucleotide insertion or deletion binding, heteroduplex DNA loop binding, single-stranded DNA binding activity	An18g03030	An18_A_niger_CBS_513_88:668,751..671,370(+)
An12g08820	0.32202	NA	N/A	NA	weak similarity to for serine/threonine protein kinase NPKCSD - Suberites domuncula [truncated ORF]	protein of unknown function	An12g08820	An12_A_niger_CBS_513_88:2,101,941..2,104,341(+)
An02g02710	0.321865	NA	N/A	NA	strong similarity to hypothetical RING finger protein SPCC4G3.12c - Schizosaccharomyces pombe	Has domain(s) with predicted zinc ion binding activity	An02g02710	An02_A_niger_CBS_513_88:629,193..633,158(-)
An15g00770	0.321807	NA	N/A	NA	strong similarity to mitochondrial ribosomal protein of the small subunit S9 - Saccharomyces cerevisiae	Ortholog(s) have structural constituent of ribosome activity, role in aerobic respiration and mitochondrial small ribosomal subunit localization	An15g00770	An15_A_niger_CBS_513_88:212,112..214,092(+)
An16g09230	0.321786	NA	N/A	NA	similarity to nitrogen assimilation regulatory protein nit-4 - Neurospora crassa	Has domain(s) with predicted DNA binding, RNA polymerase II transcription factor activity, sequence-specific DNA binding, zinc ion binding activity and role in regulation of transcription, DNA-templated, transcription, DNA-templated	An16g09230	An16_A_niger_CBS_513_88:2,103,209..2,106,521(+)
An04g06520	0.321666	NA	N/A	NA	hypothetical protein	protein of unknown function	An04g06520	An04_A_niger_CBS_513_88:1,613,435..1,614,759(+)
An16g02860	0.321565	NA	N/A	NA	hypothetical protein	protein of unknown function	An16g02860	An16_A_niger_CBS_513_88:621,561..623,544(-)
An12g02810	0.321474	NA	N/A	NA	strong similarity to O-methyltransferase omtB - Aspergillus flavus	Has domain(s) with predicted O-methyltransferase activity, methyltransferase activity	An12g02810	An12_A_niger_CBS_513_88:720,344..721,700(+)
An04g03780	0.321431	NA	N/A	NA	strong similarity to hypothetical membrane protein YJL057c - Saccharomyces cerevisiae	Has domain(s) with predicted ATP binding, protein kinase activity, protein serine/threonine kinase activity, transferase activity, transferring phosphorus-containing groups activity and role in protein phosphorylation	An04g03780	An04_A_niger_CBS_513_88:942,838..945,029(-)
An15g07050	0.321367	NA	N/A	NA	strong similarity to phenol hydroxylase - Trichosporon cutaneum	Has domain(s) with predicted FAD binding, oxidoreductase activity and role in metabolic process	An15g07050	An15_A_niger_CBS_513_88:1,676,060..1,678,254(-)
An08g00990	0.321311	NA	N/A	NA	similarity to Nem1 - Saccharomyces cerevisiae	Has domain(s) with predicted phosphatase activity	An08g00990	An08_A_niger_CBS_513_88:194,651..196,255(+)
An07g01110	0.321164	NA	N/A	NA	similarity to hyaluronan synthase 3 Has3 - Mus musculus	Ortholog of A. oryzae RIB40 : AO090005000353, Aspergillus wentii : Aspwe1_0041067, Aspergillus versicolor : Aspve1_0065239 and Aspergillus niger ATCC 1015 : 40205-mRNA	An07g01110	An07_A_niger_CBS_513_88:200,069..201,965(-)
An12g01060	0.321001	NA	N/A	NA	similarity to cercosporin resistance protein crg1 - Cercospora nicotianae	Ortholog(s) have role in cellular response to acetate, positive regulation of cell adhesion involved in single-species biofilm formation and regulation of transcription from RNA polymerase II promoter, more	An12g01060	An12_A_niger_CBS_513_88:297,076..301,337(-)
An18g02740	0.320998	NA	N/A	NA	similarity to cytochrome P450 3A7 - Homo sapiens	Has domain(s) with predicted electron carrier activity, heme binding, iron ion binding, oxidoreductase activity, acting on paired donors, with incorporation or reduction of molecular oxygen activity and role in oxidation-reduction process	An18g02740	An18_A_niger_CBS_513_88:586,503..588,475(+)
An07g00540	0.320804	NA	N/A	NA	similarity to hypothetical nucleoside-diphosphate-sugar epimerase AAM31397.1 - Methanosarcina mazei	Ortholog of A. oryzae RIB40 : AO090001000203, Aspergillus niger ATCC 1015 : 53360-mRNA, Aspergillus carbonarius ITEM 5010 : Acar5010_507844 and Aspergillus tubingensis : Asptu1_0125518	An07g00540	An07_A_niger_CBS_513_88:97,669..98,935(+)
An07g00620	0.320664	NA	N/A	NA	similarity to regulator protein Ppr1 - Saccharomyces cerevisiae	Has domain(s) with predicted DNA binding, RNA polymerase II transcription factor activity, sequence-specific DNA binding, zinc ion binding activity and role in regulation of transcription, DNA-templated, transcription, DNA-templated	An07g00620	An07_A_niger_CBS_513_88:111,596..113,716(+)
An10g00300	0.320648	NA	N/A	NA	similarity to alpha-glucoside-hydrogen symporter Mal11 - Saccharomyces cerevisiae	Ortholog(s) have role in fumiquinazoline C biosynthetic process	An10g00300	An10_A_niger_CBS_513_88:64,792..66,631(+)
An02g13740	0.320611	NA	N/A	NA	strong similarity to Gly-X carboxypeptidase precursor Yscs - Saccharomyces cerevisiae	Putative Gly-X carboxypeptidase precursor	An02g13740	An02_A_niger_CBS_513_88:3,314,816..3,316,876(+)
An01g12440	0.320558	NA	N/A	NA	similarity to hypothetical protein BAA13766.1 - Schizosaccharomyces pombe	Has domain(s) with predicted viral capsid localization	An01g12440	An01_A_niger_CBS_513_88:2,940,905..2,942,021(-)
An08g09870	0.320443	NA	N/A	NA	similarity to methyltransferase CmcJ - Streptomyces clavuligerus	Ortholog(s) have intracellular localization	An08g09870	An08_A_niger_CBS_513_88:2,339,478..2,340,421(-)
An18g06030	0.320437	NA	N/A	NA	hypothetical protein	Ortholog of Aspergillus tubingensis : Asptu1_0052319	An18g06030	An18_A_niger_CBS_513_88:1,378,059..1,379,361(+)
An03g00410	0.320424	NA	N/A	NA	strong similarity to glutamyl-tRNA(Gln) amidotransferase subunit A - Deinococcus radiodurans	Ortholog(s) have fibrinogen binding activity	An03g00410	An03_A_niger_CBS_513_88:84,988..86,838(+)
An01g11800	0.320289	NA	N/A	NA	strong similarity to phenol 2-monooxygenase - Trichosporon beigelii	Has domain(s) with predicted FAD binding, oxidoreductase activity and role in metabolic process	An01g11800	An01_A_niger_CBS_513_88:2,776,812..2,778,827(-)
An14g02860	0.320116	NA	N/A	NA	strong similarity to atrazine chlorohydrolase atzA - Pseudomonas sp.	Ortholog(s) have cytosol, nucleus localization	An14g02860	An14_A_niger_CBS_513_88:702,261..703,833(+)
An16g09080	0.320063	NA	N/A	NA	hypothetical protein	protein of unknown function	An16g09080	An16_A_niger_CBS_513_88:2,065,538..2,066,524(+)
An10g00340	0.31992	NA	N/A	NA	similarity to PTH11 - Magnaporthe grisea	Ortholog of Aspergillus kawachii : Aspka1_0182074	An10g00340	An10_A_niger_CBS_513_88:74,529..75,975(+)
An11g03490	0.319904	NA	N/A	NA	strong similarity to hypothetical oxidoreductase actVB-orf11 - Streptomyces coelicolor	Has domain(s) with predicted oxidoreductase activity and role in metabolic process	An11g03490	An11_A_niger_CBS_513_88:864,876..866,316(+)
An03g05130	0.319868	NA	N/A	NA	similarity to hypothetical dihydrofolate reductase CAB16576.1 - Schizosaccharomyces pombe	Ortholog of A. fumigatus Af293 : Afu2g01300, Neosartorya fischeri NRRL 181 : NFIA_033600, Aspergillus wentii : Aspwe1_0307772 and Aspergillus versicolor : Aspve1_0036298	An03g05130	An03_A_niger_CBS_513_88:1,140,310..1,141,325(-)
An05g02250	0.319831	NA	N/A	NA	similarity to hypothetical serine-threonine rich protein - Schizosaccharomyces pombe	Ortholog of A. nidulans FGSC A4 : AN3258, A. fumigatus Af293 : Afu8g07090, A. oryzae RIB40 : AO090001000070, Neosartorya fischeri NRRL 181 : NFIA_099870 and Aspergillus clavatus NRRL 1 : ACLA_017870	An05g02250	An05_A_niger_CBS_513_88:506,997..507,905(+)
An04g01110	0.319796	NA	N/A	NA	similarity to hypothetical protein 12F11.170 - Neurospora crassa	Ortholog of A. nidulans FGSC A4 : AN4383, A. fumigatus Af293 : Afu4g06730, A. oryzae RIB40 : AO090023000913, Aspergillus wentii : Aspwe1_0034688 and Aspergillus sydowii : Aspsy1_0051227	An04g01110	An04_A_niger_CBS_513_88:270,109..271,991(-)
An01g13990	0.319776	NA	N/A	NA	hypothetical protein	Ortholog of Aspergillus tubingensis : Asptu1_0540971, Aspergillus brasiliensis : Aspbr1_0192948, Aspergillus kawachii : Aspka1_0177025 and Aspergillus acidus : Aspfo1_0510844	An01g13990	An01_A_niger_CBS_513_88:3,350,684..3,352,200(+)
An13g01800	0.319747	NA	N/A	NA	strong similarity to hypothetical protein encoded by An15g07140 - Aspergillus niger	Ortholog of A. fumigatus Af293 : Afu5g00590, A. niger CBS 513.88 : An15g07140 and Aspergillus wentii : Aspwe1_0039567, Aspwe1_0040764, Aspwe1_0044902	An13g01800	An13_A_niger_CBS_513_88:442,257..443,508(-)
An01g12980	0.319597	NA	N/A	NA	hypothetical protein	protein of unknown function	An01g12980	An01_A_niger_CBS_513_88:3,083,430..3,084,458(+)
An13g00720	0.319446	NA	N/A	NA	similarity to fluconazole resistance protein FLU1 - Candida albicans	Has domain(s) with predicted role in transmembrane transport and integral component of membrane localization	An13g00720	An13_A_niger_CBS_513_88:166,073..167,814(+)
An01g08120	0.319313	acoB	acoB	Subunit 7 of the COP9 signalosome; required for formation of cleistothecia; putative pre-induction sporulation protein	NA	Ortholog(s) have role in cleistothecium development, conidiophore development, conidium formation, entrainment of circadian clock by photoperiod, protein deneddylation, regulation of growth rate and COP9 signalosome localization	An01g08120	An01_A_niger_CBS_513_88:1,920,439..1,921,877(+)
An03g06110	0.319244	NA	N/A	NA	hypothetical protein	protein of unknown function	An03g06110	An03_A_niger_CBS_513_88:1,366,457..1,367,664(+)
An07g00430	0.319148	NA	N/A	NA	hypothetical protein	protein of unknown function	An07g00430	An07_A_niger_CBS_513_88:80,386..81,174(-)
An13g01140	0.319143	NA	N/A	NA	similarity to serine/threonine-specific protein kinase Hal4 - Saccharomyces cerevisiae	Has domain(s) with predicted ATP binding, protein kinase activity, transferase activity, transferring phosphorus-containing groups activity and role in protein phosphorylation	An13g01140	An13_A_niger_CBS_513_88:266,336..267,761(-)
An01g11940	0.319122	NA	N/A	NA	similarity to putative integral membrane protein CAF32121.1/AfA33H4.055c - Aspergillus fumigatus	Ortholog of A. nidulans FGSC A4 : AN0751, A. fumigatus Af293 : Afu1g14080, A. oryzae RIB40 : AO090012000449, Aspergillus wentii : Aspwe1_0490157 and Aspergillus sydowii : Aspsy1_0142944	An01g11940	An01_A_niger_CBS_513_88:2,809,398..2,811,114(+)
An01g00780	0.319092	xynB	xynB	Secreted endo-1		Secreted endo-1,4-xylanase	An01g00780	An01_A_niger_CBS_513_88:189,968..190,900(-)
An11g07830	0.319072	NA	N/A	NA	strong similarity to hypothetical peptide transporter mtd1 - Schizophyllum commune	Ortholog(s) have oligopeptide transmembrane transporter activity and role in transmembrane transport	An11g07830	An11_A_niger_CBS_513_88:1,875,521..1,878,424(+)
An02g14150	0.319037	NA	N/A	NA	hypothetical protein	protein of unknown function	An02g14150	An02_A_niger_CBS_513_88:3,427,120..3,427,648(+)
An07g10030	0.319016	NA	N/A	NA	hypothetical protein	Ortholog of Aspergillus brasiliensis : Aspbr1_0054790	An07g10030	An07_A_niger_CBS_513_88:2,256,829..2,257,655(+)
An14g06730	0.318736	NA	N/A	NA	strong similarity to adenine-repressible gene rds1p - Schizosaccharomyces pombe	Ortholog(s) have endoplasmic reticulum localization	An14g06730	An14_A_niger_CBS_513_88:1,586,688..1,588,254(-)
An07g03350	0.318612	NA	N/A	NA	hypothetical protein	protein of unknown function	An07g03350	An07_A_niger_CBS_513_88:716,101..717,219(+)
An14g05540	0.318595	NA	N/A	NA	similarity to essential protein #328 from patent WO200286090-A2 - Aspergillus fumigatus	Has domain(s) with predicted role in mitotic spindle organization in nucleus and DASH complex, mitotic spindle localization	An14g05540	An14_A_niger_CBS_513_88:1,298,787..1,300,065(-)
An11g03450	0.318532	NA	N/A	NA	strong similarity to hypothetical protein dag11 - Agaricus bisporus	Ortholog of Aspergillus tubingensis : Asptu1_0056792, Aspergillus brasiliensis : Aspbr1_0112906, Aspergillus kawachii : Aspka1_0174125 and Aspergillus acidus : Aspfo1_0203285	An11g03450	An11_A_niger_CBS_513_88:853,251..853,820(+)
An07g08610	0.318518	NA	N/A	NA	weak similarity to ovarian tumor EST fragment encoded protein 57 from patent DE19817557-A1 - Homo sapiens	Ortholog of Aspergillus tubingensis : Asptu1_0057990, Aspergillus brasiliensis : Aspbr1_0054670 and Aspergillus acidus : Aspfo1_0063553	An07g08610	An07_A_niger_CBS_513_88:1,885,636..1,886,952(-)
An11g03950	0.318396	NA	N/A	NA	similarity to hypothetical protein required for biosynthesis of the host-specific AK-toxin Akt2 - Alternaria alternata	Ortholog of A. nidulans FGSC A4 : AN8025, A. fumigatus Af293 : Afu1g01450, A. niger CBS 513.88 : An11g08050, An05g01890 and A. oryzae RIB40 : AO090010000064, AO090701000602	An11g03950	An11_A_niger_CBS_513_88:972,746..974,772(-)
An14g05400	0.318193	NA	N/A	NA	weak similarity to proteinase inhibitor PID - Solanum tuberosum	protein of unknown function	An14g05400	An14_A_niger_CBS_513_88:1,267,465..1,267,854(+)
An01g07070	0.318085	NA	N/A	NA	strong similarity to guanylate kinase GUK1 - Bos taurus [putative frameshift]	Guanylate kinase	An01g07070	An01_A_niger_CBS_513_88:1,675,083..1,675,823(+)
An08g04870	0.31807	NA	N/A	NA	similarity to beta transducin-like protein het-e1 - Podospora anserina	Ortholog of A. niger CBS 513.88 : An11g10280, A. oryzae RIB40 : AO090103000142, Aspergillus wentii : Aspwe1_0041573 and Aspergillus versicolor : Aspve1_0086390	An08g04870	An08_A_niger_CBS_513_88:1,177,204..1,179,400(-)
An03g04430	0.318038	NA	N/A	NA	strong similarity to hypothetical protein EAA61229.1 - Aspergillus nidulans	Ortholog of A. nidulans FGSC A4 : AN7714, A. fumigatus Af293 : Afu5g08220, A. oryzae RIB40 : AO090701000741, Aspergillus wentii : Aspwe1_0100095 and Aspergillus sydowii : Aspsy1_0046256	An03g04430	An03_A_niger_CBS_513_88:958,830..961,823(-)
An14g00740	0.317976	NA	N/A	NA	similarity to hypothetical protein T16B24.2 - Arabidopsis thaliana	Ortholog(s) have cytosol, nucleus localization	An14g00740	An14_A_niger_CBS_513_88:207,708..210,318(-)
An01g12830	0.317888	NA	N/A	NA	hypothetical protein	protein of unknown function	An01g12830	An01_A_niger_CBS_513_88:3,052,130..3,053,407(+)
An12g07690	0.317877	NA	N/A	NA	similarity to transcription activator of lysine pathway Lys14 - Saccharomyces cerevisiae	Ortholog(s) have role in cellular response to drug	An12g07690	An12_A_niger_CBS_513_88:1,847,838..1,851,195(+)
An01g12240	0.317797	NA	N/A	NA	strong similarity to hypothetical protein CAC28784.2 - Neurospora crassa	Ortholog of A. nidulans FGSC A4 : AN2423, AN0736, A. fumigatus Af293 : Afu1g14230, Afu2g13800, A. niger CBS 513.88 : An02g05360 and A. oryzae RIB40 : AO090026000195	An01g12240	An01_A_niger_CBS_513_88:2,881,591..2,882,715(-)
An02g05610	0.317795	NA	N/A	NA	strong similarity to branched-chain alpha-ketoacid dehydrogenase kinase BCKDK - Rattus norvegicus	Ortholog(s) have pyruvate dehydrogenase (acetyl-transferring) kinase activity, role in carbon utilization, peptidyl-serine phosphorylation and mitochondrion localization	An02g05610	An02_A_niger_CBS_513_88:1,316,551..1,318,044(-)
An07g07410	0.317762	NA	N/A	NA	questionable ORF [truncated ORF]	protein of unknown function	An07g07410	An07_A_niger_CBS_513_88:1,588,514..1,591,252(+)
An02g11580	0.317718	NA	N/A	NA	strong similarity to secreted protein sequence encoded by gene 48 SEQ ID NO:188 from patent WO200056754-A1 - Homo sapiens [putative pseudogene]	unspecified product	An02g11580	An02_A_niger_CBS_513_88:2,834,515..2,836,184(+)
An08g01970	0.317578	NA	N/A	NA	similarity to hypothetical protein encoded by An13g01600 - Aspergillus niger	protein of unknown function	An08g01970	An08_A_niger_CBS_513_88:435,763..437,504(-)
An01g02930	0.317487	NA	N/A	NA	similarity to hypothetical protein encoded by An12g09280 - Aspergillus niger	Ortholog of A. nidulans FGSC A4 : AN8649, A. fumigatus Af293 : Afu1g04100, A. oryzae RIB40 : AO090009000519, Aspergillus wentii : Aspwe1_0037325, Aspwe1_0104267 and Aspergillus sydowii : Aspsy1_0048337	An01g02930	An01_A_niger_CBS_513_88:690,402..691,371(+)
An07g03840	0.31747	NA	N/A	NA	hypothetical protein	protein of unknown function	An07g03840	An07_A_niger_CBS_513_88:806,237..807,442(+)
An15g07510	0.317428	NA	N/A	NA	strong similarity to peptide transport gene CaPTR2 - Candida albicans	Ortholog(s) have dipeptide transporter activity, tripeptide transporter activity and role in dipeptide transport, tripeptide transport	An15g07510	An15_A_niger_CBS_513_88:1,761,690..1,764,276(-)
An03g01390	0.316942	NA	N/A	NA	similarity to 6-hydroxynicotinic acid mono-oxygenase from patent JP09121864-A - Pseudomonas fluorescens	Has domain(s) with predicted FAD binding, oxidoreductase activity and role in metabolic process	An03g01390	An03_A_niger_CBS_513_88:263,005..264,222(+)
An01g14950	0.316702	NA	N/A	NA	strong similarity to L-asparaginase II AnsA - Rhizobium etli	Ortholog of A. nidulans FGSC A4 : AN9195, A. fumigatus Af293 : Afu3g11890, A. oryzae RIB40 : AO090010000214, Neosartorya fischeri NRRL 181 : NFIA_065430 and Aspergillus wentii : Aspwe1_0130022	An01g14950	An01_A_niger_CBS_513_88:3,573,050..3,574,659(+)
An07g08360	0.316655	NA	N/A	NA	similarity to pyrazinamidase/nicotinamidase pncA - Escherichia coli	Protein with similarity to pyrazinamidase or nicotinamidase	An07g08360	An07_A_niger_CBS_513_88:1,825,889..1,826,911(-)
An11g09000	0.316558	NA	N/A	NA	strong similarity to glutathione transferase GST - Escherichia coli	Ortholog(s) have glutathione transferase activity, role in glutathione metabolic process and mitochondrion localization	An11g09000	An11_A_niger_CBS_513_88:2,132,662..2,133,737(+)
An16g05920	0.316555	NA	N/A	NA	weak similarity to integral membrane protein PTH11 from patent WO9913094-A2 - Magnaporthe grisea	Similar to membrane protein Pth11 of Magnaporthe grisea	An16g05920	An16_A_niger_CBS_513_88:1,317,731..1,319,378(+)
An04g09650	0.316523	NA	N/A	NA	similarity to alpha-1	Putative alpha-1,6-mannanase	An04g09650	An04_A_niger_CBS_513_88:2,352,602..2,353,744(-)
An11g06540	0.316332	NA	mndA	NA	beta-mannosidase mndA - Aspergillus niger	Beta-mannosidase	An11g06540	An11_A_niger_CBS_513_88:1,604,621..1,607,831(+)
An11g09590	0.316259	NA	N/A	NA	similarity to transcription factor Gal4 - Saccharomyces cerevisiae	Ortholog(s) have RNA polymerase II core promoter proximal region sequence-specific DNA binding and RNA polymerase II transcription factor activity, more	An11g09590	An11_A_niger_CBS_513_88:2,288,931..2,292,609(+)
An11g05670	0.316171	NA	N/A	NA	hypothetical protein	protein of unknown function	An11g05670	An11_A_niger_CBS_513_88:1,391,124..1,391,401(+)
An07g01350	0.316093	NA	N/A	NA	strong similarity to salicylate hydroxylase nahW - Pseudomonas stutzeri	Ortholog(s) have role in asperthecin biosynthetic process	An07g01350	An07_A_niger_CBS_513_88:249,108..250,494(-)
An10g00390	0.316027	NA	N/A	NA	strong similarity to cellobiose dehydrogenase CDH - Phanerochaete chrysosporium	Ortholog(s) have cellobiose dehydrogenase (acceptor) activity	An10g00390	An10_A_niger_CBS_513_88:87,870..90,955(-)
An05g00600	0.316013	NA	N/A	NA	similarity to hypothetical protein encoded by An06g02450 - Aspergillus niger	Has domain(s) with predicted DNA binding, RNA polymerase II transcription factor activity, sequence-specific DNA binding, zinc ion binding activity and role in regulation of transcription, DNA-templated, transcription, DNA-templated	An05g00605	An05_A_niger_CBS_513_88:169,068..173,534(+)
An16g00980	0.315901	NA	N/A	NA	weak similarity to transcription factor involved in acriflavine resistance acr-2 - Neurospora crassa	Has domain(s) with predicted RNA polymerase II transcription factor activity, sequence-specific DNA binding, zinc ion binding activity, role in regulation of transcription, DNA-templated and nucleus localization	An16g00980	An16_A_niger_CBS_513_88:182,827..185,066(-)
An02g13690	0.315795	NA	N/A	NA	hypothetical protein	protein of unknown function	An02g13690	An02_A_niger_CBS_513_88:3,306,852..3,307,063(-)
An11g07170	0.315778	NA	N/A	NA	similarity to glycine rich putativly RNA-binding protein CiGRP1 - Ciona intestinalis	protein of unknown function	An11g07170	An11_A_niger_CBS_513_88:1,738,505..1,738,864(-)
An15g00025	0.315708	NA	N/A	NA\Tno annotation found		protein of unknown function	An15g00025	An15_A_niger_CBS_513_88:7,721..7,968(+)
An04g06730	0.315591	NA	N/A	NA	similarity to mannosyltransferases Ttp1 - Saccharomyces cerevisiae	Ortholog(s) have alpha-1,2-mannosyltransferase activity, role in protein glycosylation and Golgi apparatus localization	An04g06730	An04_A_niger_CBS_513_88:1,655,346..1,657,527(-)
An16g05180	0.315537	NA	N/A	NA	hypothetical protein	protein of unknown function	An16g05180	An16_A_niger_CBS_513_88:1,171,817..1,173,130(-)
An04g06930	0.315482	NA	amyA	NA	strong similarity to extracellular alpha-amylase amyA/amyB - Aspergillus niger	Alpha-amylase	An04g06930	An04_A_niger_CBS_513_88:1,701,189..1,703,388(+)
An08g05290	0.315207	NA	chsG	NA	strong similarity to class VI chitin synthase chsD - Aspergillus fumigatus	putative chitin synthase	An08g05290	An08_A_niger_CBS_513_88:1,269,741..1,272,182(+)
An03g02060	0.315168	NA	N/A	NA	strong similarity to geranylgeranyl pyrophosphate synthase albino-3 - Neurospora crassa	Has domain(s) with predicted role in isoprenoid biosynthetic process	An03g02060	An03_A_niger_CBS_513_88:399,092..400,711(+)
An02g10520	0.315122	NA	N/A	NA	hypothetical protein	protein of unknown function	An02g10520	An02_A_niger_CBS_513_88:2,612,895..2,614,405(-)
An02g08170	0.315119	NA	N/A	NA	strong similarity to epoxidase subunit A epoA - Penicillium decumbens	Ortholog of A. oryzae RIB40 : AO090003000788, Aspergillus wentii : Aspwe1_0111532, Aspergillus versicolor : Aspve1_0153551 and Aspergillus niger ATCC 1015 : 174147-mRNA	An02g08170	An02_A_niger_CBS_513_88:1,976,429..1,978,312(-)
An12g00850	0.31506	NA	N/A	NA	similarity to beta transducin-like protein het-e1 - Podospora anserina	Ortholog of Aspergillus tubingensis : Asptu1_0061269, Aspergillus kawachii : Aspka1_0181383 and Aspergillus acidus : Aspfo1_0064915	An12g00850	An12_A_niger_CBS_513_88:225,194..227,429(-)
An02g04370	0.315034	NA	N/A	NA	similarity to hypothetical protein B23I11.340 - Neurospora crassa	Ortholog(s) have DNA binding, protein heterodimerization activity	An02g04370	An02_A_niger_CBS_513_88:1,055,010..1,056,218(+)
An01g10620	0.315025	NA	N/A	NA	hypothetical protein	Ortholog of A. nidulans FGSC A4 : AN0964, A. fumigatus Af293 : Afu1g16640, A. oryzae RIB40 : AO090005001050, Aspergillus wentii : Aspwe1_0039876 and Aspergillus sydowii : Aspsy1_0138532	An01g10620	An01_A_niger_CBS_513_88:2,512,371..2,513,658(-)
An03g03790	0.314952	NA	N/A	NA	hypothetical protein	protein of unknown function	An03g03790	An03_A_niger_CBS_513_88:819,483..821,592(-)
An03g02050	0.314864	NA	N/A	NA	weak similarity to hypothetical protein encoded by An06g02100 - Aspergillus niger	protein of unknown function	An03g02050	An03_A_niger_CBS_513_88:397,626..399,070(+)
An10g00850	0.3148	NA	N/A	NA	strong similarity to indole-3-acetaldehyde dehydrogenase Iad1 - Ustilago maydis	Putative aldehyde dehydrogenase	An10g00850	An10_A_niger_CBS_513_88:218,283..219,970(+)
An16g06090	0.314705	NA	N/A	NA	strong similarity to choline permease Hnm1 - Saccharomyces cerevisiae	Has domain(s) with predicted amino acid transmembrane transporter activity, role in amino acid transmembrane transport and membrane localization	An16g06090	An16_A_niger_CBS_513_88:1,344,530..1,346,522(+)
An14g02570	0.314545	NA	N/A	NA	similarity to EST Nig077 - Aspergillus niger	Ortholog of A. oryzae RIB40 : AO090102000318, Neosartorya fischeri NRRL 181 : NFIA_057850, Aspergillus clavatus NRRL 1 : ACLA_054990 and Aspergillus niger ATCC 1015 : 53793-mRNA	An14g02570	An14_A_niger_CBS_513_88:640,916..642,829(-)
An16g07660	0.314372	NA	N/A	NA	similarity to glucose and galactose transporter gluP - Brucella abortus	Has domain(s) with predicted role in transmembrane transport and integral component of membrane localization	An16g07660	An16_A_niger_CBS_513_88:1,730,193..1,731,838(-)
An02g02310	0.314348	NA	N/A	NA	similarity to bone sialoprotein precursor IBSP - Homo sapiens	Has domain(s) with predicted BLOC-1 complex localization	An02g02310	An02_A_niger_CBS_513_88:528,534..529,260(-)
An01g05020	0.31432	NA	N/A	NA	questionable ORF	protein of unknown function	An01g05020	An01_A_niger_CBS_513_88:1,196,917..1,197,807(-)
An13g02940	0.314274	NA	N/A	NA	strong similarity to enoyl reductase of the lovastatin biosynthesis lovC - Aspergillus terreus	Putative enoyl reductase	An13g02940	An13_A_niger_CBS_513_88:675,547..676,629(-)
An02g00330	0.314221	NA	N/A	NA	hypothetical protein	Ortholog of A. fumigatus Af293 : Afu4g09280, Neosartorya fischeri NRRL 181 : NFIA_106720, Aspergillus niger ATCC 1015 : 36613-mRNA and Aspergillus carbonarius ITEM 5010 : Acar5010_203109	An02g00330	An02_A_niger_CBS_513_88:72,519..73,596(+)
An09g00530	0.314152	NA	N/A	NA	similarity to salicylate hydroxylase nahW - Pseudomonas stutzeri	Has domain(s) with predicted FAD binding, oxidoreductase activity and role in metabolic process	An09g00530	An09_A_niger_CBS_513_88:101,002..102,513(+)
An18g02030	0.314061	NA	N/A	NA	similarity to hypothetical protein P0038C05.1 - Oryza sativa	Ortholog of Aspergillus tubingensis : Asptu1_0185979, Aspergillus brasiliensis : Aspbr1_0047150, Aspergillus kawachii : Aspka1_0173462 and Aspergillus acidus : Aspfo1_0049174	An18g02030	An18_A_niger_CBS_513_88:413,038..413,779(-)
An02g06740	0.314002	NA	N/A	NA	hypothetical protein	Ortholog of A. nidulans FGSC A4 : AN4902, A. oryzae RIB40 : AO090003001585, Neosartorya fischeri NRRL 181 : NFIA_066360, Aspergillus wentii : Aspwe1_0025074 and Aspergillus clavatus NRRL 1 : ACLA_038800	An02g06740	An02_A_niger_CBS_513_88:1,591,488..1,592,732(+)
An05g00478	0.313949	NA	N/A	NA\Tno annotation found		protein of unknown function	An05g00478	An05_A_niger_CBS_513_88:121,844..122,580(+)
An08g06450	0.313841	NA	N/A	NA	similarity to hydantoin racemase hyuA - Arthrobacter aurescens	Ortholog(s) have cytosol, nucleus localization	An08g06450	An08_A_niger_CBS_513_88:1,532,837..1,533,742(+)
An14g02100	0.313686	cwpA	cwpA	Glycosylphosphatidylinositol (GPI)-anchored cell wall mannoprotein	NA	Glycosylphosphatidylinositol (GPI)-anchored cell wall mannoprotein	An14g02100	An14_A_niger_CBS_513_88:531,442..533,462(-)
An08g00640	0.313648		N/A	Protein of unknown function identified by mass spectrometry	NA	Ortholog(s) have mitochondrial outer membrane, plasma membrane, prospore membrane localization	An08g00640	An08_A_niger_CBS_513_88:122,694..125,002(-)
An03g06180	0.313452	NA	N/A	NA	hypothetical protein	protein of unknown function	An03g06180	An03_A_niger_CBS_513_88:1,377,719..1,378,372(+)
An02g10290	0.313333	NA	N/A	NA	hypothetical protein	protein of unknown function	An02g10290	An02_A_niger_CBS_513_88:2,561,624..2,562,595(+)
An07g04580	0.313296	NA	N/A	NA	hypothetical protein	protein of unknown function	An07g04580	An07_A_niger_CBS_513_88:972,377..973,379(-)
An04g08030	0.313239	NA	N/A	NA	strong similarity to hexose transporter Hxt2 - Saccharomyces cerevisiae	Has domain(s) with predicted substrate-specific transmembrane transporter activity, transmembrane transporter activity, role in transmembrane transport and integral component of membrane, membrane localization	An04g08030	An04_A_niger_CBS_513_88:1,978,946..1,981,083(+)
An01g14770	0.313223	NA	N/A	NA	strong similarity to zinc-finger transcription factor amdA - Aspergillus nidulans	Has domain(s) with predicted DNA binding, nucleic acid binding, zinc ion binding activity, role in transcription, DNA-templated and nucleus localization	An01g14770	An01_A_niger_CBS_513_88:3,534,130..3,537,456(-)
An18g02520	0.313126	NA	N/A	NA	similarity to hypothetical protein B13N20.300 - Neurospora crassa	Ortholog(s) have mitochondrion localization	An18g02520	An18_A_niger_CBS_513_88:534,139..536,417(-)
An11g05900	0.31303	NA	N/A	NA	weak similarity to BEF from patent WO9831800-A2 - Homo sapiens	Ortholog of A. nidulans FGSC A4 : AN6154, AN5342, A. fumigatus Af293 : Afu2g04510, Afu3g02680, Afu3g12240, Afu6g14230, Afu8g01830, Afu8g01940 and A. niger CBS 513.88 : An06g01180, An01g03400, An12g05490	An11g05900	An11_A_niger_CBS_513_88:1,441,119..1,442,820(-)
An09g03140	0.313027	NA	N/A	NA	similarity to alcohol dehydrogenase II adhB - Zymomonas mobilis	Putative alcohol dehydrogenase	An09g03140	An09_A_niger_CBS_513_88:712,332..715,295(+)
An16g05550	0.312775	NA	riaA	NA	similarity to neutrophil oxidase factor - Homo sapiens	RacA binding protein	An16g05550	An16_A_niger_CBS_513_88:1,237,552..1,239,831(+)
An06g02290	0.312766	NA	N/A	NA	weak similarity to integral membrane protein PTH11 - Magnaporthe grisea	Ortholog of A. nidulans FGSC A4 : AN6413, AN6419, AN6946, AN5312, AN5664, AN8328, AN3241, AN10369, AN1930, AN2386, AN1738, AN11159, AN8984, AN8951, AN1540, AN8971, AN9387, AN9266, AN9306, AN1317, AN10886, AN7232, AN7774, AN12202	An06g02290	An06_A_niger_CBS_513_88:577,145..578,485(-)
An04g06680	0.312744	NA	N/A	NA	similarity to hypothetical protein 15E6.20 - Neurospora crassa	Ortholog(s) have phosphatidylglycerophosphatase activity, role in cardiolipin biosynthetic process, phosphorylated carbohydrate dephosphorylation and mitochondrial matrix localization	An04g06680	An04_A_niger_CBS_513_88:1,646,858..1,647,547(+)
An01g00500	0.312711	NA	N/A	NA	hypothetical protein	protein of unknown function	An01g00500	An01_A_niger_CBS_513_88:122,641..123,546(-)
An02g09710	0.312587	NA	N/A	NA	hypothetical protein	Ortholog of A. nidulans FGSC A4 : AN3151, A. fumigatus Af293 : Afu3g13890, Aspergillus wentii : Aspwe1_0049991, Aspergillus sydowii : Aspsy1_0146493 and Aspergillus carbonarius ITEM 5010 : Acar5010_512578	An02g09710	An02_A_niger_CBS_513_88:2,407,417..2,407,955(+)
An01g02680	0.312489	NA	N/A	NA	hypothetical protein	Ortholog of A. nidulans FGSC A4 : AN4047, A. fumigatus Af293 : Afu1g03880, Neosartorya fischeri NRRL 181 : NFIA_020800 and Aspergillus versicolor : Aspve1_0770708	An01g02680	An01_A_niger_CBS_513_88:634,142..635,380(+)
An07g02370	0.312224	NA	N/A	NA	similarity to integral membrane protein PTH11 - Magnaporthe grisea	Ortholog of Aspergillus brasiliensis : Aspbr1_0175385	An07g02370	An07_A_niger_CBS_513_88:469,758..472,721(+)
An01g12150	0.312162	lacA	lacA	Secreted		Secreted, thermostable beta-galactosidase	An01g12150	An01_A_niger_CBS_513_88:2,859,622..2,863,289(-)
An08g08890	0.31213	NA	N/A	NA	similarity to hypothetical protein Rv1619 - Mycobacterium tuberculosis	Ortholog of A. fumigatus Af293 : Afu8g01260, Neosartorya fischeri NRRL 181 : NFIA_094710, Aspergillus versicolor : Aspve1_0142475 and Aspergillus clavatus NRRL 1 : ACLA_012120	An08g08890	An08_A_niger_CBS_513_88:2,116,646..2,118,489(+)
An08g04120	0.312098	NA	N/A	NA	similarity to hypothetical mold-specific protein MS8 - Ajellomyces capsulatus	Has domain(s) with predicted outer membrane localization	An08g04120	An08_A_niger_CBS_513_88:987,931..989,075(-)
An02g11160	0.312065	NA	N/A	NA	strong similarity to hypothetical protein CAD70913.1 - Neurospora crassa	Ortholog of A. nidulans FGSC A4 : AN8051, A. fumigatus Af293 : Afu5g02120, A. oryzae RIB40 : AO090003001306, Aspergillus wentii : Aspwe1_0029924 and Aspergillus sydowii : Aspsy1_0156226	An02g11160	An02_A_niger_CBS_513_88:2,741,240..2,743,459(-)
An12g05710	0.311948	NA	N/A	NA	strong similarity to L-fucose permease fucP - Escherichia coli	Has domain(s) with predicted role in transmembrane transport and integral component of membrane localization	An12g05710	An12_A_niger_CBS_513_88:1,412,454..1,414,282(+)
An01g10740	0.311942	NA	N/A	NA	strong similarity to hypothetical Ras-like GTP-binding protein RagC - Homo sapiens	Ortholog(s) have cytosol, nucleus localization	An01g10740	An01_A_niger_CBS_513_88:2,533,112..2,535,752(-)
An03g00730	0.311825	NA	N/A	NA	strong similarity to copper amine oxidase AO-I from patent JP08070872-A - Aspergillus niger	Amine oxidase	An03g00730	An03_A_niger_CBS_513_88:146,259..148,678(-)
An12g01280	0.311752	NA	N/A	NA	strong similarity to argininosuccinate synthase argG - Streptomyces clavuligerus	Argininosuccinate synthase	An12g01280	An12_A_niger_CBS_513_88:353,390..354,943(-)
An09g03050	0.311746	NA	N/A	NA	similarity to hypothetical protein SCF91.02c - Streptomyces coelicolor	Has domain(s) with predicted DNA binding, zinc ion binding activity, role in transcription, DNA-templated and nucleus localization	An09g03050	An09_A_niger_CBS_513_88:680,391..685,863(+)
An11g07330	0.311649	nscC	nscC	Putative flavin-dependent monooxygenase; encoded within the nsc/fcc secondary metabolite gene cluster; role in neosartoricin and fumicycline A biosynthesis	NA	Ortholog(s) have role in asperthecin biosynthetic process	An11g07330	An11_A_niger_CBS_513_88:1,771,335..1,772,623(-)
An09g00510	0.311593	NA	N/A	NA	strong similarity to hypothetical protein encoded by An01g01630 - Aspergillus niger	Ortholog of A. nidulans FGSC A4 : AN5396, A. niger CBS 513.88 : An01g01630, An05g02350, Aspergillus wentii : Aspwe1_0029051, Aspwe1_0065325 and Aspergillus versicolor : Aspve1_0153975	An09g00510	An09_A_niger_CBS_513_88:94,676..95,341(+)
An13g02090	0.311585	NA	N/A	NA	strong similarity to allantoate permease Dal5 - Saccharomyces cerevisiae	Has domain(s) with predicted role in transmembrane transport and integral component of membrane localization	An13g02090	An13_A_niger_CBS_513_88:512,076..514,068(+)
An07g07310	0.311529	NA	N/A	NA	strong similarity to cell cycle factor pelota - Drosophila melanogaster	Ortholog(s) have role in negative regulation of G0 to G1 transition and cytosol, nucleus localization	An07g07310	An07_A_niger_CBS_513_88:1,565,736..1,567,277(+)
An08g00740	0.311512	NA	N/A	NA	strong similarity to vacuolar protein sorting-associated protein Vps20 - Saccharomyces cerevisiae	Ortholog(s) have role in cellular response to lithium ion, cellular response to pH and filamentous growth of a population of unicellular organisms in response to neutral pH, more	An08g00740	An08_A_niger_CBS_513_88:144,457..145,624(+)
An14g06780	0.311465	NA	N/A	NA	strong similarity to heat-shock protein Hsp40 - Homo sapiens	Ortholog(s) have nucleolus localization	An14g06780	An14_A_niger_CBS_513_88:1,596,335..1,597,996(+)
An05g02290	0.311379	NA	N/A	NA	hypothetical protein	protein of unknown function	An05g02290	An05_A_niger_CBS_513_88:514,874..515,233(-)
An01g05250	0.311302	NA	N/A	NA	hypothetical protein	protein of unknown function	An01g05250	An01_A_niger_CBS_513_88:1,251,771..1,252,385(-)
An10g00250	0.31123	NA	N/A	NA	strong similarity to histidine kinase COS1 - Candida albicans	Ortholog(s) have histidine phosphotransfer kinase activity, osmosensor activity, protein histidine kinase activity	An10g00250	An10_A_niger_CBS_513_88:51,935..54,637(-)
An12g08650	0.311166	NA	N/A	NA	strong similarity to hypothetical transcriptional activator ptaC - Aspergillus nidulans	Has domain(s) with predicted DNA binding activity and role in DNA repair	An12g08650	An12_A_niger_CBS_513_88:2,047,964..2,050,504(-)
An12g04340	0.310926	NA	N/A	NA	strong similarity to zeta-crystallin/quinone reductase CRYZ - Homo sapiens	Has domain(s) with predicted oxidoreductase activity, zinc ion binding activity and role in oxidation-reduction process	An12g04340	An12_A_niger_CBS_513_88:1,074,256..1,075,587(-)
An09g06790	0.310805	NA	srgB	NA	secretion related GTPase srgB - Aspergillus niger	Rab GTPase	An09g06790	An09_A_niger_CBS_513_88:1,561,995..1,563,660(-)
An02g06390	0.310729	NA	N/A	NA	strong similarity to cytoplasmic ribosomal protein of the small subunit Rp30 - Saccharomyces cerevisiae	Ortholog(s) have role in ribosome biogenesis and 90S preribosome, cell surface, cytosol, nucleolus, small-subunit processome localization	An02g06390	An02_A_niger_CBS_513_88:1,489,132..1,490,959(-)
An01g07700	0.310694	NA	N/A	NA	similarity to integral membrane protein PTH11 - Magnaporthe grisea	Protein with similarity to integral membrane protein pth11 of Magnaporthe grisea	An01g07700	An01_A_niger_CBS_513_88:1,803,706..1,805,085(-)
An16g00850	0.310492	NA	N/A	NA	strong similarity to hypothetical protein SPAC9E9.15 - Schizosaccharomyces pombe	Ortholog(s) have cytosol, nucleus localization	An16g00850	An16_A_niger_CBS_513_88:163,542..164,460(+)
An08g01500	0.310489	NA	N/A	NA	weak similarity to hypothetical protein T4D2.50 - Arabidopsis thaliana	Ortholog of A. nidulans FGSC A4 : AN1293, A. fumigatus Af293 : Afu1g09720, A. oryzae RIB40 : AO090012000872, Aspergillus wentii : Aspwe1_0103011 and Aspergillus sydowii : Aspsy1_0025452	An08g01500	An08_A_niger_CBS_513_88:329,284..330,854(+)
An15g02010	0.310411	NA	N/A	NA	hypothetical protein	protein of unknown function	An15g02010	An15_A_niger_CBS_513_88:541,339..541,903(-)
An18g00440	0.310398	NA	N/A	NA	strong similarity to monosaccharide transporter AmMst-1 - Amanita muscaria	Has domain(s) with predicted substrate-specific transmembrane transporter activity, transmembrane transporter activity, role in transmembrane transport and integral component of membrane, membrane localization	An18g00440	An18_A_niger_CBS_513_88:83,620..85,670(-)
An09g01810	0.310294	NA	N/A	NA	strong similarity to ketoreductase from patent EP918090-A - Saccharomyces cerevisiae	Has domain(s) with predicted catalytic activity, coenzyme binding activity and role in cellular metabolic process	An09g01810	An09_A_niger_CBS_513_88:383,719..384,975(+)
An12g06120	0.310146	NA	N/A	NA	weak similarity to hypothetical protein AAB98428.1 - Methanococcus jannaschii	protein of unknown function	An12g06120	An12_A_niger_CBS_513_88:1,496,017..1,497,437(-)
An18g03860	0.310048	NA	N/A	NA	hypothetical protein	protein of unknown function	An18g03860	An18_A_niger_CBS_513_88:878,659..879,488(-)
An01g05890	0.309875	NA	N/A	NA	weak similarity to hypothetical DNA-binding protein Dof2 - Zea mays	Has domain(s) with predicted DNA binding activity	An01g05890	An01_A_niger_CBS_513_88:1,400,351..1,401,224(-)
An01g10060	0.309865	NA	N/A	NA	strong similarity to hypothetical transcription activator SPAC139.03 - Schizosaccharomyces pombe	Ortholog(s) have transcriptional activator activity, RNA polymerase II core promoter proximal region sequence-specific binding activity	An01g10060	An01_A_niger_CBS_513_88:2,390,483..2,394,634(-)
An11g05390	0.309806	NA	N/A	NA	similarity to hypothetical protein BAC69913.1 - Streptomyces avermitilis	Ortholog of Aspergillus niger ATCC 1015 : 52980-mRNA and Aspergillus aculeatus ATCC16872 : Aacu16872_029599	An11g05390	An11_A_niger_CBS_513_88:1,303,598..1,307,517(-)
An16g06990	0.309803	pgaA	pgaA	Polygalacturonase	NA	Polygalacturonase	An16g06990	An16_A_niger_CBS_513_88:1,566,837..1,568,004(+)
An04g10110	0.30979	NA	N/A	NA	similarity to hypothetical protein encoded by An11g00040 - Aspergillus niger	protein of unknown function	An04g10110	An04_A_niger_CBS_513_88:2,462,637..2,463,436(+)
An02g08870	0.309759	NA	N/A	NA	strong similarity to hypothetical protein SPCC4G3.09c - Schizosaccharomyces pombe	Has domain(s) with predicted intracellular localization	An02g08870	An02_A_niger_CBS_513_88:2,197,992..2,202,834(+)
An07g01460	0.309601	NA	N/A	NA	hypothetical protein	protein of unknown function	An07g01460	An07_A_niger_CBS_513_88:270,761..272,020(+)
An14g01050	0.309571	NA	N/A	NA	similarity to serine/threonine protein kinase Yak1 - Saccharomyces cerevisiae	Ortholog(s) have protein serine/threonine kinase activity, protein tyrosine kinase activity	An14g01050	An14_A_niger_CBS_513_88:286,066..289,169(-)
An01g15140	0.309371	NA	N/A	NA	strong similarity to agmatinase speB - Escherichia coli	Has domain(s) with predicted hydrolase activity, acting on carbon-nitrogen (but not peptide) bonds, in linear amidines, metal ion binding activity	An01g15140	An01_A_niger_CBS_513_88:3,609,254..3,610,807(+)
An11g04700	0.309289	NA	N/A	NA	strong similarity to pyridoxine 4-dehydrogenase PLR - Schizosaccharomyces pombe	Ortholog(s) have extracellular region localization	An11g04700	An11_A_niger_CBS_513_88:1,163,996..1,165,105(+)
An02g02770	0.309283	NA	N/A	NA	hypothetical protein	protein of unknown function	An02g02770	An02_A_niger_CBS_513_88:645,763..646,025(+)
An02g09070	0.309246	NA	N/A	NA	weak similarity to precursor of alpha/beta-gliadin - Triticum aestivum	Ortholog of A. nidulans FGSC A4 : AN3182, A. fumigatus Af293 : Afu3g13220, A. oryzae RIB40 : AO090012000811, Neosartorya fischeri NRRL 181 : NFIA_064130 and Aspergillus wentii : Aspwe1_0170074	An02g09070	An02_A_niger_CBS_513_88:2,266,506..2,267,664(-)
An02g10690	0.309173	NA	N/A	NA	weak similarity to cercosporin resistance protein crg1 - Cercospora nicotianae	Ortholog(s) have role in asexual sporulation resulting in formation of a cellular spore and diterpenoid biosynthetic process, more	An02g10690	An02_A_niger_CBS_513_88:2,644,010..2,645,859(-)
An09g04780	0.30912	NA	N/A	NA	similarity to hypothetical integral membrane protein - Schizosaccharomyces pombe	Ortholog(s) have endoplasmic reticulum localization	An09g04780	An09_A_niger_CBS_513_88:1,060,736..1,063,345(+)
An07g05800	0.309108	NA	N/A	NA	similarity to signal recognition particle protein srp14 - Canis lupus	Putative signal recognition particle subunit	An07g05800	An07_A_niger_CBS_513_88:1,241,099..1,241,554(+)
An04g01427	0.30909	NA	N/A	NA\Tno annotation found		protein of unknown function	An04g01427	An04_A_niger_CBS_513_88:358,044..359,689(+)
An13g03610	0.309084	NA	N/A	NA	strong similarity to fluconazole resistance protein FLU1 - Candida albicans	Has domain(s) with predicted role in transmembrane transport and integral component of membrane localization	An13g03610	An13_A_niger_CBS_513_88:816,720..818,576(-)
An02g07040	0.308938	NA	scl1	NA	strong similarity to proteasome 20S subunit Scl1 - Saccharomyces cerevisiae	20S CP alpha subunit of the proteasome	An02g07040	An02_A_niger_CBS_513_88:1,681,370..1,683,582(-)
An16g08070	0.308871	NA	N/A	NA	strong similarity to fumonisin esterase from patent WO9606175-A2 - Exophiala spinifera	Ortholog of A. nidulans FGSC A4 : AN10908, A. niger CBS 513.88 : An06g00460, An07g04470 and A. oryzae RIB40 : AO090038000122	An16g08070	An16_A_niger_CBS_513_88:1,824,946..1,827,855(-)
An16g02700	0.308827	NA	N/A	NA	similarity to hypothetical membrane protein YIL130w - Saccharomyces cerevisiae	Has domain(s) with predicted DNA binding, RNA polymerase II transcription factor activity, sequence-specific DNA binding, zinc ion binding activity and role in regulation of transcription, DNA-templated, transcription, DNA-templated	An16g02700	An16_A_niger_CBS_513_88:591,152..593,833(+)
An01g14730	0.308824	NA	N/A	NA	similarity to cis	Putative muconate cycloisomerase	An01g14730	An01_A_niger_CBS_513_88:3,520,679..3,522,387(-)
An16g01710	0.308635	ladB	ladB	L-iditol 2-dehydrogenase (sorbitol dehydrogenase); exhibits galactitol-3-dehydrogenase activity; upregulated on d-galactose and galactitol		L-iditol 2-dehydrogenase (sorbitol dehydrogenase)	An16g01710	An16_A_niger_CBS_513_88:362,195..363,408(+)
An11g06720	0.308244	ssfA	pre9	Predicted alpha 3 subunit of the 20S core proteasome; involved in N-myristoylation and cell morphogenesis	NA	20S CP alpha subunit of the proteasome	An11g06720	An11_A_niger_CBS_513_88:1,647,721..1,649,406(-)
An09g06660	0.307997	NA	N/A	NA	questionable ORF	protein of unknown function	An09g06660	An09_A_niger_CBS_513_88:1,527,248..1,527,627(+)
An02g10660	0.307892	NA	N/A	NA	strong similarity to methionine adenosyltransferase regulatory beta subunit MAT II - Homo sapiens	S-adenosylmethionine synthetase18364712	An02g10660	An02_A_niger_CBS_513_88:2,638,428..2,640,105(-)
An01g14430	0.307839	NA	N/A	NA	similarity to serine kinase SRPK2 - Homo sapiens	Has domain(s) with predicted ATP binding, protein kinase activity, transferase activity, transferring phosphorus-containing groups activity and role in protein phosphorylation	An01g14430	An01_A_niger_CBS_513_88:3,451,999..3,454,177(-)
An14g07140	0.307831	NA	N/A	NA	strong similarity to alpha-1	Ortholog of A. nidulans FGSC A4 : AN7534, A. fumigatus Af293 : Afu1g01380/och4, A. niger CBS 513.88 : An12g07020, Aspergillus versicolor : Aspve1_0085820 and Aspergillus clavatus NRRL 1 : ACLA_033030	An14g07140	An14_A_niger_CBS_513_88:1,675,038..1,676,159(+)
An01g01550	0.307696	catB	catB	Catalase with a predicted role in hydrogen peroxide detoxification; expression is induced under hydrogen peroxide treatment; putative heat shock element and a CCAAT-box is involved in high levels of expression	NA	Catalase	An01g01550	An01_A_niger_CBS_513_88:365,658..368,187(-)
An07g05590	0.307483	NA	N/A	NA	questionable ORF	protein of unknown function	An07g05590	An07_A_niger_CBS_513_88:1,198,460..1,198,761(+)
An09g06750	0.307459	NA	N/A	NA	strong similarity to hypothetical protein B13I18.120 - Neurospora crassa	Ortholog(s) have endoplasmic reticulum localization	An09g06750	An09_A_niger_CBS_513_88:1,552,668..1,553,890(+)
An01g00470	0.307384	NA	N/A	NA	strong similarity to hypothetical protein jhp0584 - Helicobacter pylori	Ortholog of Aspergillus tubingensis : Asptu1_0115311, Aspergillus brasiliensis : Aspbr1_0040646, Aspergillus kawachii : Aspka1_0182264 and Aspergillus acidus : Aspfo1_0028633	An01g00470	An01_A_niger_CBS_513_88:113,614..114,327(+)
An02g02540	0.307333	NA	N/A	NA	strong similarity to acetyl-esterase I from patent WO9502689-A - Aspergillus aculeatus	Putative pectin acetylesterase	An02g02540	An02_A_niger_CBS_513_88:594,373..595,767(-)
An04g07400	0.307168	NA	N/A	NA	strong similarity to C6 zinc finger transcription factor PRO1 - Sordaria macrospora [putative sequencing error]	Putative C6 zinc finger transcription factor	An04g07400	An04_A_niger_CBS_513_88:1,828,935..1,832,057(+)
An01g11970	0.307081	NA	N/A	NA	strong similarity to mixed-linked glucanase MLG1 - Cochliobolus carbonum	Has domain(s) with predicted hydrolase activity, hydrolyzing O-glycosyl compounds activity and role in carbohydrate metabolic process	An01g11970	An01_A_niger_CBS_513_88:2,815,795..2,818,645(-)
An11g07040	0.306709	NA	N/A	NA	strong similarity to EST an_2779 - Aspergillus niger	Ortholog of Aspergillus niger ATCC 1015 : 53013-mRNA	An11g07040	An11_A_niger_CBS_513_88:1,712,004..1,712,748(-)
An03g03970	0.306662	NA	N/A	NA	questionable ORF	Ortholog of Aspergillus acidus : Aspfo1_0142232	An03g03970	An03_A_niger_CBS_513_88:864,802..865,685(+)
An09g00520	0.306593	NA	N/A	NA	similarity to tyrocidine synthase 2 tycB - Brevibacillus brevis	Putative nonribosomal peptide synthase (NRPS), encoded in a predicted secondary metabolite gene cluster	An09g00520	An09_A_niger_CBS_513_88:95,662..100,331(-)
An01g01240	0.306535	NA	N/A	NA	similarity to HC-toxin efflux pump TOXA - Cochliobolus carbonum [truncated ORF]	Has domain(s) with predicted role in transmembrane transport and integral component of membrane localization	An01g01245	An01_A_niger_CBS_513_88:296,177..298,115(-)
An01g03540	0.306509	NA	N/A	NA	similarity to DNA double-strand break repair/V(D)J recombination protein artemis - Homo sapiens	Has domain(s) with predicted hydrolase activity	An01g03540	An01_A_niger_CBS_513_88:850,523..853,973(+)
An08g01940	0.306278	NA	N/A	NA	strong similarity to hypothetical precursor of protein Y4OU - Rhizobium sp.	Ortholog of A. nidulans FGSC A4 : AN8931, A. fumigatus Af293 : Afu1g10120, A. oryzae RIB40 : AO090038000421, Aspergillus wentii : Aspwe1_0048983 and Aspergillus sydowii : Aspsy1_0044402	An08g01940	An08_A_niger_CBS_513_88:429,782..431,249(-)
An02g04150	0.306228	NA	N/A	NA	similarity to hypothetical protein encoded by An16g01110 - Aspergillus niger [truncated ORF]	protein of unknown function	An02g04150	An02_A_niger_CBS_513_88:993,882..994,848(+)
An01g14970	0.306101	NA	N/A	NA	strong similarity to bifunctional oleate 12-hydroxylase:desaturase LFAH12 - Lesquerella fendleri	Has domain(s) with predicted role in lipid metabolic process	An01g14970	An01_A_niger_CBS_513_88:3,577,371..3,578,828(+)
An02g08940	0.306075	NA	N/A	NA	similarity to hypothetical ubiquitin-conjugating enzyme At2g16920 - Arabidopsis thaliana	Has domain(s) with predicted acid-amino acid ligase activity	An02g08940	An02_A_niger_CBS_513_88:2,216,616..2,220,388(+)
An09g00160	0.305916	NA	N/A	NA	similarity to hypothetical protein Rv0839 - Mycobacterium tuberculosis	Has domain(s) with predicted methyltransferase activity and role in metabolic process	An09g00160	An09_A_niger_CBS_513_88:28,370..29,444(+)
An15g02410	0.305844	NA	N/A	NA	similarity to nitrogen metabolic repression regulator hNmrr from patent CN1269419-A - Homo sapiens	Ortholog of A. nidulans FGSC A4 : AN9531, AN1600, AN9354, AN4608 and A. fumigatus Af293 : Afu4g03520, Afu5g14130, Afu7g06920	An15g02410	An15_A_niger_CBS_513_88:629,596..631,288(+)
An11g05840	0.30572	NA	N/A	NA	strong similarity to hypothetical short chain dehydrogenase L3377.10 - Leishmania major	Has domain(s) with predicted oxidoreductase activity and role in metabolic process	An11g05840	An11_A_niger_CBS_513_88:1,425,974..1,426,898(-)
An11g06920	0.3057	NA	atg12	NA	strong similarity to autophagy modulator Agp12 - Saccharomyces cerevisiae	Ubiquitin-like modifier	An11g06920	An11_A_niger_CBS_513_88:1,686,496..1,687,307(+)
An12g02900	0.305539	NA	N/A	NA	similarity to heterokaryon incompatibility protein het-6 - Neurospora crassa	Ortholog of A. oryzae RIB40 : AO090009000120, Aspergillus tubingensis : Asptu1_0134878, Aspergillus flavus NRRL 3357 : AFL2T_10531 and Aspergillus niger ATCC 1015 : 54493-mRNA	An12g02900	An12_A_niger_CBS_513_88:753,995..755,970(-)
An02g04590	0.305535	NA	N/A	NA	similarity to hypothetical monocarboxylate permease Esbp6 - Saccharomyces cerevisiae	Has domain(s) with predicted role in transmembrane transport and integral component of membrane localization	An02g04590	An02_A_niger_CBS_513_88:1,102,031..1,103,898(+)
An09g05540	0.305445	NA	N/A	NA	strong similarity to hypothetical protein encoded by gene B18D24.90 - Neurospora crassa	Ortholog of A. nidulans FGSC A4 : AN8197, A. fumigatus Af293 : Afu5g03290, A. oryzae RIB40 : AO090102000532, Aspergillus wentii : Aspwe1_0115831 and Aspergillus sydowii : Aspsy1_0211779	An09g05540	An09_A_niger_CBS_513_88:1,252,868..1,254,705(-)
An12g00770	0.305381	NA	N/A	NA	similarity to tumour suppressor p33ING1b ING1 - Homo sapiens	Ortholog(s) have histone acetyltransferase activity, methylated histone binding activity	An12g00770	An12_A_niger_CBS_513_88:195,795..197,735(+)
An03g04300	0.305344	NA	N/A	NA	questionable ORF	protein of unknown function	An03g04300	An03_A_niger_CBS_513_88:934,206..934,676(-)
An01g05010	0.305334	NA	N/A	NA	questionable ORF	protein of unknown function	An01g05010	An01_A_niger_CBS_513_88:1,195,282..1,196,248(-)
An03g00940	0.305195	xynA	xynA	Endo-1		Endo-1,4-beta-xylanase, member of glycosyl hydrolase family 10	An03g00940	An03_A_niger_CBS_513_88:184,320..186,243(-)
An04g05590	0.305082	NA	N/A	NA	weak similarity to hypothetical protein WP6 - Chlamydomonas eugametos	Ortholog of A. nidulans FGSC A4 : AN5625, A. fumigatus Af293 : Afu4g11100, A. oryzae RIB40 : AO090003001110, Aspergillus wentii : Aspwe1_0034056 and Aspergillus sydowii : Aspsy1_0043832	An04g05590	An04_A_niger_CBS_513_88:1,368,901..1,370,435(+)
An03g06600	0.304882	NA	N/A	NA	similarity to hypothetical protein KIAA0352 - Homo sapiens	Ortholog of A. nidulans FGSC A4 : AN7973, A. fumigatus Af293 : Afu3g02175, A. niger CBS 513.88 : An08g11410, An08g09780 and A. oryzae RIB40 : AO090023000748	An03g06600	An03_A_niger_CBS_513_88:1,492,128..1,492,983(+)
An07g08940	0.304708	NA	N/A	NA	similarity to acetyl-esterase I from patent WO9502689-A - Aspergillus aculeatus	Has domain(s) with predicted hydrolase activity, hydrolase activity, acting on ester bonds activity and role in lipid metabolic process	An07g08940	An07_A_niger_CBS_513_88:1,993,177..1,994,528(+)
An14g04200	0.304669	rhgB	rhgB	Rhamnogalacturonan hydrolase	NA	Rhamnogalacturonan hydrolase	An14g04200	An14_A_niger_CBS_513_88:1,024,704..1,026,925(-)
An16g00650	0.304492	NA	N/A	NA	strong similarity to allantoate permease Dal5 - Saccharomyces cerevisiae	Has domain(s) with predicted role in transmembrane transport and integral component of membrane localization	An16g00650	An16_A_niger_CBS_513_88:122,683..124,324(-)
An11g06980	0.304487	NA	N/A	NA	similarity to sirtuin type 5 SIRT5 - Homo sapiens	Has domain(s) with predicted NAD+ binding activity	An11g06980	An11_A_niger_CBS_513_88:1,697,834..1,698,844(+)
An15g07810	0.304481	NA	agsB	NA	strong similarity to hypothetical cell wall alpha-glucan synthase ags1p - Schizosaccharomyces pombe	Putative alpha-glucan synthase	An15g07810	An15_A_niger_CBS_513_88:1,836,330..1,844,754(+)
An18g01700	0.304354	NA	N/A	NA	strong similarity to quinate transport protein qutD - Aspergillus nidulans	Has domain(s) with predicted substrate-specific transmembrane transporter activity, transmembrane transporter activity, role in transmembrane transport and integral component of membrane, membrane localization	An18g01700	An18_A_niger_CBS_513_88:340,385..342,316(-)
An03g05720	0.304311	NA	N/A	NA	weak similarity to dnaK-type molecular chaperone HSP71.2 - Pisum sativum	Ortholog of A. nidulans FGSC A4 : AN3519, AN2646, AN0587, AN0866, AN7370 and A. fumigatus Af293 : Afu1g15200, Afu3g03790, Afu4g14040, Afu5g06900, Afu7g08575	An03g05720	An03_A_niger_CBS_513_88:1,278,055..1,280,343(+)
An05g00700	0.304263	NA	N/A	NA	hypothetical protein	protein of unknown function	An05g00700	An05_A_niger_CBS_513_88:209,409..209,904(+)
An14g00860	0.304133	NA	N/A	NA	strong similarity to triacylglycerol lipase Lip5 - Candida rugosa	Triacylglycerol lipase	An14g00860	An14_A_niger_CBS_513_88:235,072..237,341(-)
An03g01090	0.304115	NA	hocA	NA	similarity to alpha-1	Putative alpha-1,6-mannosyltransferase	An03g01090	An03_A_niger_CBS_513_88:210,816..212,478(-)
An13g02340	0.303977	NA	N/A	NA	similarity to tumour-associated protein 77 from patent DE19813839-A1 - Homo sapiens	Has domain(s) with predicted oxidoreductase activity and role in metabolic process	An13g02340	An13_A_niger_CBS_513_88:557,514..558,735(+)
An10g00860	0.303933	NA	N/A	NA	similarity to giberellin 3beta-dioxygenase Ps074 - Pisum sativum	Has domain(s) with predicted oxidoreductase activity, acting on paired donors, with incorporation or reduction of molecular oxygen, 2-oxoglutarate as one donor, and incorporation of one atom each of oxygen into both donors activity	An10g00860	An10_A_niger_CBS_513_88:220,102..221,397(-)
An14g02740	0.303923	NA	N/A	NA	strong similarity to high affinity glucose transporter HGT1 - Kluyveromyces lactis	Ortholog(s) have solute:proton symporter activity, role in D-xylose transport, glycerol transport, transmembrane transport and plasma membrane localization	An14g02740	An14_A_niger_CBS_513_88:675,419..677,419(+)
An11g01540	0.303904	NA	N/A	NA	strong similarity to cell wall protein Crh1 - Saccharomyces cerevisiae	Beta-glucanase	An11g01540	An11_A_niger_CBS_513_88:378,551..380,751(+)
An11g07270	0.303801	NA	N/A	NA	strong similarity to D-mandelate dehydrogenase D-MDH - Rhodotorula graminis	Has domain(s) with predicted NAD binding, oxidoreductase activity, acting on the CH-OH group of donors, NAD or NADP as acceptor activity and role in oxidation-reduction process	An11g07270	An11_A_niger_CBS_513_88:1,757,599..1,758,738(-)
An01g06530	0.30376	NA	N/A	NA	strong similarity to branched-chain amino acid aminotransferase TOXF - Cochliobolus carbonum	Has domain(s) with predicted branched-chain-amino-acid transaminase activity, catalytic activity and role in branched-chain amino acid metabolic process, metabolic process	An01g06530	An01_A_niger_CBS_513_88:1,541,928..1,543,859(-)
An01g01540	0.303713	treA	treA	Alpha		Putative alpha,alpha-trehalase	An01g01540	An01_A_niger_CBS_513_88:361,954..366,102(+)
An08g02720	0.303699	NA	N/A	NA	hypothetical protein	Ortholog of A. nidulans FGSC A4 : AN1224, A. fumigatus Af293 : Afu1g10645, A. oryzae RIB40 : AO090038000355, Neosartorya fischeri NRRL 181 : NFIA_015000 and Aspergillus wentii : Aspwe1_0168793	An08g02720	An08_A_niger_CBS_513_88:634,638..635,372(-)
An14g04550	0.303675	NA	N/A	NA	hypothetical protein	protein of unknown function	An14g04550	An14_A_niger_CBS_513_88:1,083,266..1,083,808(+)
An07g00110	0.303621	NA	N/A	NA	strong similarity to 6-aminohexanoate-dimer hydrolase EII nylB - Flavobacterium sp.	Ortholog of Aspergillus tubingensis : Asptu1_0036544, Aspergillus brasiliensis : Aspbr1_0049174 and Aspergillus niger ATCC 1015 : 40267-mRNA	An07g00110	An07_A_niger_CBS_513_88:18,830..20,167(-)
An16g04490	0.303514	NA	N/A	NA	questionable ORF	protein of unknown function	An16g04490	An16_A_niger_CBS_513_88:1,029,897..1,030,441(-)
An11g07820	0.303441	NA	N/A	NA	strong similarity to multidrug resistance protein MRP - Mus musculus [putative frameshift]	Has domain(s) with predicted ATP binding, ATPase activity, ATPase activity, coupled to transmembrane movement of substances, nucleoside-triphosphatase activity, nucleotide binding activity and role in transmembrane transport	An11g07820	An11_A_niger_CBS_513_88:1,868,907..1,873,908(+)
An16g00090	0.30342	NA	N/A	NA	strong similarity to fluconazole resistance protein FLU1 - Candida albicans	Has domain(s) with predicted role in transmembrane transport and integral component of membrane localization	An16g00090	An16_A_niger_CBS_513_88:21,765..23,490(+)
An09g00680	0.303388	NA	N/A	NA	strong similarity to hypothetical protein SC9B2.03 - Streptomyces coelicolor	Ortholog of A. oryzae RIB40 : AO090011000066, Aspergillus zonatus : Aspzo1_0069940, Aspergillus terreus NIH2624 : ATET_07464 and Aspergillus carbonarius ITEM 5010 : Acar5010_208682, Acar5010_507890	An09g00680	An09_A_niger_CBS_513_88:142,069..143,655(-)
An07g05100	0.303242	NA	N/A	NA	strong similarity to heterokaryon incompatibility protein het-6 - Neurospora crassa	Ortholog of Aspergillus tubingensis : Asptu1_0151353, Aspergillus flavus NRRL 3357 : AFL2T_12157, Aspergillus kawachii : Aspka1_0175431 and Aspergillus acidus : Aspfo1_0040960	An07g05100	An07_A_niger_CBS_513_88:1,116,422..1,119,809(-)
An14g05890	0.303183	NA	N/A	NA	strong similarity to linoleate isomerase protein sequence PCLA591 from patent WO9932604-A1 - Lactobacillus reuteri	Has domain(s) with predicted FAD binding, oleate hydratase activity and role in fatty acid metabolic process	An14g05890	An14_A_niger_CBS_513_88:1,371,585..1,373,505(+)
An13g00100	0.303157	chkB	chkB	Putative a2+/calmodulin-dependent protein kinase; role in the response to DNA damage; mutants sensitive to hydroxyurea	NA	Putative serine/threonine-protein kinase	An13g00100	An13_A_niger_CBS_513_88:23,951..27,192(-)
An02g04090	0.303066	NA	N/A	NA	hypothetical protein	Ortholog of Aspergillus tubingensis : Asptu1_0187705, Aspergillus brasiliensis : Aspbr1_0117689, Aspergillus kawachii : Aspka1_0172505 and Aspergillus acidus : Aspfo1_0201702	An02g04090	An02_A_niger_CBS_513_88:980,938..982,123(+)
An01g05760	0.303051	NA	N/A	NA	strong similarity to ubiquitin fusion degradation protein Ufd1 - Saccharomyces cerevisiae	Ortholog(s) have polyubiquitin binding activity	An01g05760	An01_A_niger_CBS_513_88:1,374,301..1,375,909(-)
An01g14980	0.303014	NA	aunA	NA	strong similarity to hypothetical protein encoded by An10g00840 - Aspergillus niger	Ortholog(s) have extracellular region localization	An01g14980	An01_A_niger_CBS_513_88:3,579,677..3,580,741(-)
An15g05670	0.302884	NA	N/A	NA	strong similarity to flavin-containing monooxygenase 1C1 - Oryctolagus cuniculus	Has domain(s) with predicted N,N-dimethylaniline monooxygenase activity, NADP binding, flavin adenine dinucleotide binding activity and role in oxidation-reduction process	An15g05670	An15_A_niger_CBS_513_88:1,319,317..1,322,714(+)
An11g02750	0.30284	creC	creC	Protein involved in carbon catabolite repression; contains five WD40 motifs; required to stabilize the debiquitinating enzyme		Ortholog(s) have role in carbon catabolite repression of transcription, positive regulation of ubiquitin-specific protease activity and cytosol, nucleus localization	An11g02750	An11_A_niger_CBS_513_88:698,416..701,486(-)
An14g06170	0.302743	NA	N/A	NA	similarity to hypothetical protein AAK62875.1 - Microscilla sp.	protein of unknown function	An14g06170	An14_A_niger_CBS_513_88:1,447,723..1,449,839(+)
An18g06240	0.302606	NA	N/A	NA	weak similarity to EST SEQ ID NO:4252 from patent WO200056762-A2 - Aspergillus niger	protein of unknown function	An18g06240	An18_A_niger_CBS_513_88:1,418,229..1,419,496(-)
An01g09620	0.302567	NA	N/A	NA	strong similarity to long-chain-fatty-acid alcohol oxidase fao1 - Candida cloacae	Has domain(s) with predicted flavin adenine dinucleotide binding, long-chain-alcohol oxidase activity, oxidoreductase activity, acting on CH-OH group of donors activity and role in oxidation-reduction process	An01g09620	An01_A_niger_CBS_513_88:2,300,993..2,303,425(-)
An07g04480	0.302439	NA	N/A	NA	strong similarity to hypothetical protein EAA64298.1 - Aspergillus nidulans	Has domain(s) with predicted ATP binding, nucleoside-triphosphatase activity, nucleotide binding activity	An07g04480	An07_A_niger_CBS_513_88:946,272..949,643(-)
An14g06600	0.302433	NA	N/A	NA	hypothetical protein [truncated ORF]	Ortholog of A. oryzae RIB40 : AO090120000385, Aspergillus niger ATCC 1015 : 53901-mRNA, Aspergillus brasiliensis : Aspbr1_0141046 and Aspergillus tubingensis : Asptu1_0034336	An14g06600	An14_A_niger_CBS_513_88:1,552,320..1,554,755(-)
An08g02770	0.302412	NA	N/A	NA	strong similarity to vacuolar H(+)-ATPase activator subunit Vma13 - Saccharomyces cerevisiae	Has domain(s) with predicted hydrolase activity, acting on acid anhydrides, catalyzing transmembrane movement of substances, proton-transporting ATPase activity, rotational mechanism activity	An08g02770	An08_A_niger_CBS_513_88:645,042..646,683(-)
An04g07310	0.302359	NA	N/A	NA	weak similarity to t-plasminogen activator alpha-1 DSPA-alpha1 - Desmodus rotundus	protein of unknown function	An04g07310	An04_A_niger_CBS_513_88:1,808,837..1,809,990(-)
An01g03940	0.302352	NA	N/A	NA	strong similarity to hypothetical protein EAA64320.1 - Aspergillus nidulans	Ortholog of A. nidulans FGSC A4 : AN8988, A. niger CBS 513.88 : An01g12110, An15g04620, A. oryzae RIB40 : AO090010000686 and Aspergillus wentii : Aspwe1_0045191, Aspwe1_0178682	An01g03940	An01_A_niger_CBS_513_88:930,778..932,035(+)
An17g01590	0.302304	NA	N/A	NA	weak similarity to hypothetical protein PFC0680w - Plasmodium falciparum	protein of unknown function	An17g01590	An17_A_niger_CBS_513_88:377,562..378,319(+)
An18g05990	0.302257	NA	N/A	NA	weak similarity to hypothetical protein SC4G6.36 - Streptomyces coelicolor	protein of unknown function	An18g05990	An18_A_niger_CBS_513_88:1,369,880..1,370,457(+)
An02g03430	0.302243	NA	N/A	NA	hypothetical protein	protein of unknown function	An02g03430	An02_A_niger_CBS_513_88:822,928..823,205(+)
An05g01860	0.302099	NA	N/A	NA	strong similarity to hypothetical amidase Z37509 - Saccharomyces cerevisiae	Putative amidase	An05g01860	An05_A_niger_CBS_513_88:436,590..438,655(+)
An13g00740	0.301914	NA	N/A	NA	similarity to cyclopropane-fatty-acyl-phospholipid synthase - Escherichia coli	Ortholog(s) have methyltransferase activity, role in cellular response to biotic stimulus, filamentous growth, glucosylceramide biosynthetic process, pathogenesis and plasma membrane localization	An13g00740	An13_A_niger_CBS_513_88:170,512..173,050(-)
An18g01060	0.3019	NA	N/A	NA	strong similarity to 5-carboxymethyl-2-hydroxymuconate delta-isomerase - Escherichia coli	Has domain(s) with predicted catalytic activity and role in metabolic process	An18g01060	An18_A_niger_CBS_513_88:206,740..207,696(+)
An12g08880	0.301866	NA	N/A	NA	hypothetical protein	protein of unknown function	An12g08880	An12_A_niger_CBS_513_88:2,112,455..2,113,341(-)
An12g03760	0.301826	NA	N/A	NA	similarity to hypothetical protein encoded by An12g03780 - Aspergillus niger	Ortholog of A. niger CBS 513.88 : An12g03780, An12g03770, Aspergillus wentii : Aspwe1_0168652 and Aspergillus niger ATCC 1015 : 54032-mRNA, 54033-mRNA, 54034-mRNA	An12g03760	An12_A_niger_CBS_513_88:940,964..942,895(-)
An08g01050	0.30182	NA	N/A	NA	weak similarity to hypothetical protein P0504H10 - Oryza sativa	protein of unknown function	An08g01050	An08_A_niger_CBS_513_88:205,221..206,014(-)
An08g02180	0.301656		N/A	Ortholog(s) have pyridoxine:NADP 4-dehydrogenase activity		Ortholog(s) have cytoplasm, extracellular region, nucleus localization	An08g02180	An08_A_niger_CBS_513_88:481,966..483,497(+)
An01g06390	0.301615	NA	N/A	NA	strong similarity to hypothetical protein EAA65779.1 - Aspergillus nidulans	Ortholog of A. nidulans FGSC A4 : AN10059, A. fumigatus Af293 : Afu1g01850, A. oryzae RIB40 : AO090005000906, Aspergillus wentii : Aspwe1_0025690 and Aspergillus sydowii : Aspsy1_0636968	An01g06390	An01_A_niger_CBS_513_88:1,512,443..1,516,419(+)
An12g03300	0.301606	NA	protG	NA	strong similarity to aspartic protease pr1 - Phaffia rhodozyma	Pepsin family secreted acid protease	An12g03300	An12_A_niger_CBS_513_88:843,026..845,330(-)
An03g02530	0.301507	NA	N/A	NA	similarity to hypothetical proteinase encoded by SCD8A.14c - Streptomyces coelicolor	Ortholog of Aspergillus carbonarius ITEM 5010 : Acar5010_397307	An03g02530	An03_A_niger_CBS_513_88:481,415..482,597(+)
An11g10820	0.301498	NA	N/A	NA	similarity to central regulator of blue light responses wc-1 - Neurospora crassa	Ortholog(s) have blue light photoreceptor activity, flavin adenine dinucleotide binding, protein heterodimerization activity, sequence-specific DNA binding activity	An11g10820	An11_A_niger_CBS_513_88:2,590,185..2,593,030(-)
An05g01830	0.301301	NA	N/A	NA	strong similarity to transcription repressor Rdr1 - Saccharomyces cerevisiae	Ortholog(s) have role in kojic acid biosynthetic process, positive regulation of kojic acid biosynthetic process, positive regulation of secondary metabolite biosynthetic process, secondary metabolite biosynthetic process	An05g01830	An05_A_niger_CBS_513_88:429,604..431,251(-)
An02g08420	0.301258	hymA	hymA	Mo25 family protein; mutation causes defect at the metula stage of conidiophore development; cytoplasmic protein; well-conserved		Predicted role in regulation of conidium formation	An02g08420	An02_A_niger_CBS_513_88:2,056,518..2,059,057(-)
An08g03500	0.301224	NA	N/A	NA	hypothetical protein	protein of unknown function	An08g03500	An08_A_niger_CBS_513_88:810,098..810,470(-)
An15g01900	0.301216	NA	N/A	NA	strong similarity to choline permease Hnm1 - Saccharomyces cerevisiae	Has domain(s) with predicted amino acid transmembrane transporter activity, role in amino acid transmembrane transport and membrane localization	An15g01900	An15_A_niger_CBS_513_88:512,210..514,177(-)
An09g01850	0.301195	NA	orf2	NA	strong similarity to benzoate 4-monooxygenase cytochrome P450 53 bphA - Aspergillus niger	3-hydroxybenzoate 4-hydroxylase	An09g01850	An09_A_niger_CBS_513_88:391,004..392,784(-)
An18g06390	0.301161	NA	N/A	NA	strong similarity to hypothetical conserved protein encoded by B2F7.170 - Neurospora crassa	Ortholog of A. nidulans FGSC A4 : AN5764, A. fumigatus Af293 : Afu6g06670, A. oryzae RIB40 : AO090003000043, Aspergillus wentii : Aspwe1_0170253 and Aspergillus sydowii : Aspsy1_0030199	An18g06390	An18_A_niger_CBS_513_88:1,450,558..1,453,473(+)
An01g14760	0.301117	NA	N/A	NA	strong similarity to 6-hydroxy-D-nicotine oxidase 6-HDNO - Arthrobacter oxidans	Has domain(s) with predicted UDP-N-acetylmuramate dehydrogenase activity, flavin adenine dinucleotide binding, oxidoreductase activity, acting on CH-OH group of donors activity and role in oxidation-reduction process	An01g14760	An01_A_niger_CBS_513_88:3,532,615..3,534,065(+)
An09g05370	0.30109	NA	N/A	NA	strong similarity to protein kinase isoform 1 of CDC2L5 - Homo sapiens	Has domain(s) with predicted ATP binding, protein kinase activity, protein serine/threonine kinase activity, transferase activity, transferring phosphorus-containing groups activity and role in protein phosphorylation	An09g05370	An09_A_niger_CBS_513_88:1,219,480..1,225,011(+)
An11g08910	0.30109	NA	N/A	NA	weak similarity to transcription activator of lysine pathway Lys14 - Saccharomyces cerevisiae	Has domain(s) with predicted RNA polymerase II transcription factor activity, sequence-specific DNA binding, zinc ion binding activity, role in regulation of transcription, DNA-templated and nucleus localization	An11g08910	An11_A_niger_CBS_513_88:2,104,746..2,106,413(-)
An15g00470	0.301088	hypA	hypA	Component of the TRAPII complex; required for normal morphology; mutants are defective in polarity maintenance and secretion; ortholog of <I>S. cerevisiae</I> Trs120p		Ortholog(s) have role in establishment or maintenance of cell polarity, hyphal growth and TRAPPII protein complex, cell division site, mitotic spindle pole body localization	An15g00470	An15_A_niger_CBS_513_88:131,834..137,072(-)
An03g06910	0.301079	NA	N/A	NA	strong similarity to hypothetical 32.0k protein - Neurospora crassa	Ortholog(s) have dehydrodolichyl diphosphate synthase activity and role in dolichol biosynthetic process, protein glycosylation	An03g06910	An03_A_niger_CBS_513_88:1,584,096..1,585,510(+)
An14g03350	0.301067	NA	N/A	NA	weak similarity to fragment of secreted protein encoded by gene 92 from patent WO9947540-A1 - Homo sapiens	protein of unknown function	An14g03350	An14_A_niger_CBS_513_88:838,519..839,334(+)
An09g00620	0.300898	NA	N/A	NA	similarity to estradiol 17-beta-dehydrogenase HSD17B1 - Rattus norvegicus	Has domain(s) with predicted oxidoreductase activity and role in metabolic process	An09g00620	An09_A_niger_CBS_513_88:120,370..121,548(+)
An02g08320	0.300803	NA	N/A	NA	weak similarity to integral membrane protein PTH11 from patent WO9913094-A2 - Magnaporthe grisea	protein of unknown function	An02g08320	An02_A_niger_CBS_513_88:2,021,545..2,022,921(+)
An08g08750	0.300745	cpyA	cpy	Putative carboxypeptidase Y	NA	Carboxypeptidase Y	An08g08750	An08_A_niger_CBS_513_88:2,090,434..2,093,289(-)
An03g01050	0.300733	NA	N/A	NA	similarity to endo-beta-1	Endo-beta-1,4-glucanase	An03g01050	An03_A_niger_CBS_513_88:204,405..206,227(+)
An04g01460	0.300724	NA	N/A	NA	strong similarity to acyl-CoA thioesterase act48.1 - Mus musculus	Ortholog of A. nidulans FGSC A4 : AN10552, A. fumigatus Af293 : Afu4g07060, A. oryzae RIB40 : AO090023000870, Aspergillus wentii : Aspwe1_0167183 and Aspergillus sydowii : Aspsy1_0094979	An04g01460	An04_A_niger_CBS_513_88:367,299..368,983(+)
An11g00110	0.300691	cutL	cutL	Extracellular lipase (cutinase) with role in lipid degradation; expression altered by manR disruption but not by ManR overexpression	NA	Ortholog(s) have cutinase activity, triglyceride lipase activity and role in cellular carbohydrate catabolic process, triglyceride catabolic process	An11g00110	An11_A_niger_CBS_513_88:40,580..42,212(-)
An13g02800	0.300575	NA	N/A	NA	hypothetical protein	protein of unknown function	An13g02800	An13_A_niger_CBS_513_88:652,660..653,990(+)
An04g08730	0.300472		N/A	Has domain(s) with predicted catalytic activity	NA	Ortholog(s) have endoplasmic reticulum, extracellular region localization	An04g08730	An04_A_niger_CBS_513_88:2,123,670..2,125,581(+)
An02g08000	0.300443	NA	N/A	NA	strong similarity to G protein alpha chain Gna-1 - Neurospora crassa	Ortholog(s) have role in MAPK cascade involved in ascospore formation, MAPK cascade involved in conjugation with cellular fusion and mitotic cell cycle arrest in response to pheromone, more	An02g08000	An02_A_niger_CBS_513_88:1,938,068..1,941,336(+)
An02g02390	0.300305	NA	N/A	NA	similarity to Ser/Arg-related nuclear matrix protein SRM160 - Homo sapiens	Ortholog of A. nidulans FGSC A4 : AN10799, A. fumigatus Af293 : Afu2g13480, A. oryzae RIB40 : AO090026000326, Aspergillus wentii : Aspwe1_0045443 and Aspergillus sydowii : Aspsy1_0151451	An02g02390	An02_A_niger_CBS_513_88:553,753..556,432(+)
An07g09810	0.300235	NA	N/A	NA	strong similarity to hypothetical protein SPAC14C4.10c - Schizosaccharomyces pombe	Ortholog(s) have Golgi apparatus, endoplasmic reticulum localization	An07g09810	An07_A_niger_CBS_513_88:2,207,994..2,209,378(+)
An13g01360	0.300216	NA	N/A	NA	hypothetical protein	protein of unknown function	An13g01360	An13_A_niger_CBS_513_88:348,116..348,746(+)
An03g04710	0.300141	NA	N/A	NA	strong similarity to hypothetical protein CAD21392.1 - Neurospora crassa	Ortholog of A. nidulans FGSC A4 : AN12000, A. fumigatus Af293 : Afu5g08450, A. oryzae RIB40 : AO090701000765, Aspergillus wentii : Aspwe1_0023675 and Aspergillus terreus NIH2624 : ATET_08223	An03g04710	An03_A_niger_CBS_513_88:1,021,338..1,023,640(-)
An02g09500	0.300041	NA	N/A	NA	similarity to integral membrane protein PTH11 - Magnaporthe grisea	Ortholog of A. nidulans FGSC A4 : AN10357, A. fumigatus Af293 : Afu3g13810, A. oryzae RIB40 : AO090012000774, Neosartorya fischeri NRRL 181 : NFIA_063450 and Aspergillus wentii : Aspwe1_0170040	An02g09500	An02_A_niger_CBS_513_88:2,361,939..2,363,313(-)
An01g10090	0.299937	NA	N/A	NA	hypothetical protein	protein of unknown function	An01g10090	An01_A_niger_CBS_513_88:2,398,353..2,399,966(+)
An08g09050	0.299853	NA	N/A	NA	hypothetical protein	protein of unknown function	An08g09050	An08_A_niger_CBS_513_88:2,152,916..2,154,886(+)
An05g00970	0.299772	NA	N/A	NA	hypothetical protein	Ortholog of A. nidulans FGSC A4 : AN6172, A. fumigatus Af293 : Afu2g08340, A. oryzae RIB40 : AO090011000871, Aspergillus wentii : Aspwe1_0176098 and Aspergillus sydowii : Aspsy1_0151670	An05g00970	An05_A_niger_CBS_513_88:255,132..256,581(-)
An04g00790	0.299616	NA	N/A	NA	strong similarity to multifunctional protein aroM - Aspergillus nidulans	Has domain(s) with predicted 3-dehydroquinate dehydratase activity, catalytic activity	An04g00790	An04_A_niger_CBS_513_88:176,028..178,834(-)
An12g08280	0.299527	inuE	inuE	Extracellular exo-inulinase; highly expressed on maltose; induced by inulin or sucrose and repressed by fructose or glucose	NA	Extracellular exo-inulinase	An12g08280	An12_A_niger_CBS_513_88:1,970,364..1,972,872(-)
An11g01890	0.299262	nimT	nimT	Protein tyrosine phosphatase involved in cell cycle control; required for progression through G2; homolog of S. pombe cdc25	NA	Putative phosphotyrosine phosphatase	An11g01890	An11_A_niger_CBS_513_88:458,360..460,881(-)
An02g09050	0.299233	NA	gelG	NA	strong similarity to glycosylphosphatidylinositol-anchored beta(1-3)glucanosyltransferase gel3 - Aspergillus fumigatus	Putative 1,3-beta-glucanosyltransferase	An02g09050	An02_A_niger_CBS_513_88:2,258,016..2,261,130(+)
An01g02420	0.299203	NA	N/A	NA	similarity to hypothetical protein SC6F7.17c - Streptomyces coelicolor	Ortholog of A. nidulans FGSC A4 : AN10025, A. fumigatus Af293 : Afu5g11280, A. oryzae RIB40 : AO090026000715, Neosartorya fischeri NRRL 181 : NFIA_075990 and Aspergillus clavatus NRRL 1 : ACLA_014360	An01g02420	An01_A_niger_CBS_513_88:584,681..585,776(-)
An02g06780	0.299077	NA	N/A	NA	strong similarity to suppressor of rho3 Sro7 - Saccharomyces cerevisiae	Ortholog(s) have Rab GTPase binding, SNARE binding activity and role in Golgi to plasma membrane transport, establishment of cell polarity, exocytosis, small GTPase mediated signal transduction	An02g06780	An02_A_niger_CBS_513_88:1,601,535..1,605,278(-)
An18g03360	0.298896	NA	N/A	NA	similarity to proteophosphoglycan ppg1 - Leishmania major	Ortholog of A. nidulans FGSC A4 : AN12461, A. fumigatus Af293 : Afu1g05670, A. oryzae RIB40 : AO090009000369, Aspergillus wentii : Aspwe1_0169284 and Aspergillus sydowii : Aspsy1_0057641, Aspsy1_0154889	An18g03360	An18_A_niger_CBS_513_88:752,457..755,011(-)
An11g02160	0.298715	maiA	maiA	Maleyl-acetoacetate isomerase		Ortholog(s) have maleylacetoacetate isomerase activity and role in L-phenylalanine catabolic process	An11g02160	An11_A_niger_CBS_513_88:539,685..540,463(+)
An14g04765	0.298438	NA	N/A	NA\Tno annotation found		protein of unknown function	An14g04765	An14_A_niger_CBS_513_88:1,134,623..1,134,981(-)
An06g00840	0.298345	NA	N/A	NA	similarity to hypothetical protein SPBC2A9.02 - Schizosaccharomyces pombe	Has domain(s) with predicted NAD binding, oxidoreductase activity, acting on the aldehyde or oxo group of donors, NAD or NADP as acceptor activity and role in cellular amino acid metabolic process, oxidation-reduction process	An06g00840	An06_A_niger_CBS_513_88:203,921..205,099(-)
An01g03110	0.298327	NA	N/A	NA	similarity to ribosomal protein of the small subunit Rsm7 - Saccharomyces cerevisiae	Has domain(s) with predicted structural constituent of ribosome activity, role in translation and ribosome localization	An01g03110	An01_A_niger_CBS_513_88:743,209..745,020(+)
An15g03120	0.298268	NA	N/A	NA	hypothetical protein	protein of unknown function	An15g03120	An15_A_niger_CBS_513_88:776,186..777,949(+)
An04g04160	0.298081	NA	N/A	NA	similarity to multidrug resistance protein Hol1 - Saccharomyces cerevisiae	Has domain(s) with predicted role in transmembrane transport and integral component of membrane localization	An04g04160	An04_A_niger_CBS_513_88:1,043,419..1,045,271(+)
An18g00700	0.298081	NA	N/A	NA	strong similarity to fluconazole resistance transporter Flr1 - Saccharomyces cerevisiae	Has domain(s) with predicted transporter activity, role in transmembrane transport and integral component of membrane localization	An18g00700	An18_A_niger_CBS_513_88:149,300..151,250(+)
An06g00180	0.298045	NA	N/A	NA	hypothetical protein	protein of unknown function	An06g00180	An06_A_niger_CBS_513_88:41,273..41,918(+)
An07g06240	0.298043	mirD	mirD	Putative siderophore transporter; expression upregulated under low iron conditions; SrbA-regulated during hypoxia	NA	Ortholog(s) have role in ferric triacetylfusarinine C transport	An07g06240	An07_A_niger_CBS_513_88:1,339,759..1,341,823(-)
An08g07710	0.297939	NA	scl-2	NA	strong similarity to hypothetical C6 hypothetical protein CAD37146.1 - Aspergillus fumigatus	Sclerotia-like 2	An08g07710	An08_A_niger_CBS_513_88:1,844,913..1,846,695(+)
An13g00790	0.297896	NA	N/A	NA	similarity to CSI2 like protein CAC28732.1 - Neurospora crassa	protein of unknown function	An13g00790	An13_A_niger_CBS_513_88:180,221..183,416(+)
An02g08400	0.297849	NA	N/A	NA	similarity to hypothetical protein CAD70496.1 - Neurospora crassa	Ortholog of A. nidulans FGSC A4 : AN11707, A. fumigatus Af293 : Afu3g12460, A. oryzae RIB40 : AO090005000723, Aspergillus wentii : Aspwe1_0371733 and Aspergillus glaucus : Aspgl1_0043974	An02g08400	An02_A_niger_CBS_513_88:2,048,144..2,050,900(+)
An09g05530	0.297754	NA	hypG	NA	hypothetical protein	Putative hydrophobin	An09g05530	An09_A_niger_CBS_513_88:1,251,836..1,253,513(+)
An01g11080	0.297679	pbsA	pbsA	Mitogen activated protein kinase kinase (MAPKK) of the HOG signaling pathway that regulates osmotic stress response; mutants are sensitive to NaCl and 1.5 M sucrose	NA	Ortholog(s) have MAP kinase kinase activity, MAP-kinase scaffold activity, non-membrane spanning protein tyrosine kinase activity	An01g11080	An01_A_niger_CBS_513_88:2,611,584..2,614,437(-)
An17g01680	0.297628	NA	N/A	NA	hypothetical protein	protein of unknown function	An17g01680	An17_A_niger_CBS_513_88:394,299..394,772(-)
An09g04680	0.297539	NA	N/A	NA	similarity to hepatic glucose transport protein GLUT2 - Rattus norvegicus	Ortholog(s) have fungal-type vacuole membrane localization	An09g04680	An09_A_niger_CBS_513_88:1,039,899..1,041,437(+)
An17g01120	0.297536	NA	N/A	NA	strong similarity to phosphatidylglycerophosphate synthase Pgs1 - Saccharomyces cerevisiae	Phosphatidylserine synthase	An17g01120	An17_A_niger_CBS_513_88:265,122..267,212(+)
An01g15020	0.29747	NA	aunE	NA	similarity to O-methyltransferase omtB - Aspergillus flavus	Has domain(s) with predicted O-methyltransferase activity	An01g15020	An01_A_niger_CBS_513_88:3,589,499..3,590,917(+)
An11g05440	0.297421	NA	N/A	NA	strong similarity to hypothetical protein MUTT - Arabidopsis thaliana	Ortholog(s) have hydrolase activity, role in glycolytic process, nucleotide catabolic process, penicillin biosynthetic process, sterigmatocystin biosynthetic process and cytosol localization	An11g05440	An11_A_niger_CBS_513_88:1,324,848..1,325,695(-)
An07g07490	0.297322	NA	N/A	NA	similarity to EST an_3112 - Aspergillus niger	protein of unknown function	An07g07490	An07_A_niger_CBS_513_88:1,621,170..1,622,028(-)
An04g05270	0.297237	NA	N/A	NA	strong similarity to transcription activator Adr1 - Saccharomyces cerevisiae	Ortholog(s) have ATPase activator activity, chaperone binding activity, role in cellular response to heat, positive regulation of ATPase activity, protein folding and cytosol localization	An04g05270	An04_A_niger_CBS_513_88:1,286,309..1,288,475(-)
An18g05540	0.296953	NA	N/A	NA	similarity to hypothetical protein B13D15.090 - Neurospora crassa	Ortholog of A. nidulans FGSC A4 : AN4248, AN4636, A. fumigatus Af293 : Afu1g06500, Afu2g02480, A. oryzae RIB40 : AO090001000452, AO090026000570 and Aspergillus wentii : Aspwe1_0049113, Aspwe1_0416949	An18g05540	An18_A_niger_CBS_513_88:1,257,059..1,258,009(-)
An09g03260	0.296791	pgaD	pgaD	Endopolygalacturonase (PG); demonstrates extreme processive behavior on oligomers longer than 5 galacturonate units	NA	Endopolygalacturonase (PG)	An09g03260	An09_A_niger_CBS_513_88:743,074..744,964(-)
An08g03900	0.296671	NA	N/A	NA	similarity to dimethylanilin monooxygenase FMO2 - Cavia porcellus	protein of unknown function	An08g03900	An08_A_niger_CBS_513_88:933,220..934,865(+)
An01g04760	0.296557	NA	N/A	NA	similarity to hypothetical protein B12K8.10 - Neurospora crassa	Ortholog of A. nidulans FGSC A4 : AN0265, A. fumigatus Af293 : Afu1g03380, A. oryzae RIB40 : AO090005000763, Aspergillus wentii : Aspwe1_0049645 and Aspergillus sydowii : Aspsy1_0027812	An01g04760	An01_A_niger_CBS_513_88:1,130,781..1,137,031(+)
An13g02370	0.29644	NA	N/A	NA	strong similarity to hypothetical protein EAA72710.1 - Gibberella zeae	Has domain(s) with predicted nucleic acid binding, zinc ion binding activity	An13g02370	An13_A_niger_CBS_513_88:564,073..566,583(-)
An03g05450	0.296356	NA	N/A	NA	similarity to zeaxanthin epoxidase ABA2 - Nicotiana plumbaginifolia	Has domain(s) with predicted FAD binding, oxidoreductase activity and role in metabolic process	An03g05450	An03_A_niger_CBS_513_88:1,218,125..1,220,966(-)
An11g01490	0.29632	NA	N/A	NA	weak similarity to protein 40A - Phage phi80	Has domain(s) with predicted RNA polymerase II transcription factor activity, sequence-specific DNA binding, zinc ion binding activity, role in regulation of transcription, DNA-templated and nucleus localization	An11g01490	An11_A_niger_CBS_513_88:360,127..360,984(-)
An01g05700	0.29629	NA	N/A	NA	strong similarity to cyclin B1 mRNA-binding protein pumilio - Xenopus laevis	Has domain(s) with predicted RNA binding activity	An01g05705	An01_A_niger_CBS_513_88:1,354,279..1,358,781(-)
An03g01290	0.296279		N/A	Ortholog of <i>A. fumigatus Af293</i> : Afu3g09210		Ortholog(s) have extracellular region localization	An03g01290	An03_A_niger_CBS_513_88:245,256..247,711(+)
An04g09470	0.296238	NA	N/A	NA	hypothetical protein	protein of unknown function	An04g09470	An04_A_niger_CBS_513_88:2,303,512..2,304,164(+)
An07g04800	0.296153	NA	N/A	NA	strong similarity to GTP-binding associated protein #8 from patent WO200105970-A2 - Homo sapiens	Ortholog(s) have mitochondrion localization	An07g04800	An07_A_niger_CBS_513_88:1,037,719..1,038,802(-)
An04g06410	0.296143	NA	N/A	NA	weak similarity to protein fragment SEQ ID NO:30180 from patent EP1033405-A2 - Zea mays	protein of unknown function	An04g06410	An04_A_niger_CBS_513_88:1,593,161..1,593,637(+)
An04g05660	0.295716	NA	N/A	NA	strong similarity to bud formation factor Sap190 - Saccharomyces cerevisiae	Ortholog(s) have role in G1/S transition of mitotic cell cycle, regulation of mitotic sister chromatid segregation, tRNA wobble uridine modification and cytosol, mitochondrion, nuclear pericentric heterochromatin localization	An04g05660	An04_A_niger_CBS_513_88:1,391,452..1,395,780(-)
An01g13120	0.295689	NA	N/A	NA	strong similarity to ADP-ribosylation factor-like 2 protein ARL2 - Mus musculus	Putative ADP-ribosylation factor	An01g13120	An01_A_niger_CBS_513_88:3,122,701..3,123,855(-)
An14g04460	0.295682	NA	N/A	NA	questionable ORF	protein of unknown function	An14g04460	An14_A_niger_CBS_513_88:1,070,436..1,070,652(+)
An12g08500	0.295645	NA	N/A	NA	questionable ORF	protein of unknown function	An12g08500	An12_A_niger_CBS_513_88:2,011,744..2,012,330(-)
An16g05940	0.295595	NA	N/A	NA	strong similarity to cytochrome P450 monooxygenase stcS - Aspergillus nidulans	Has domain(s) with predicted electron carrier activity, heme binding, iron ion binding, oxidoreductase activity, acting on paired donors, with incorporation or reduction of molecular oxygen activity and role in oxidation-reduction process	An16g05940	An16_A_niger_CBS_513_88:1,320,270..1,323,695(-)
An16g02150	0.295569	NA	N/A	NA	strong similarity to hypothetical protein SPBC1685.14c - Schizosaccharomyces pombe	Ortholog(s) have cytosol, nuclear envelope localization	An16g02150	An16_A_niger_CBS_513_88:474,784..477,809(+)
An15g06910	0.295552	NA	N/A	NA	similarity to educed expression in colorectal cancer protein rec - Homo sapiens	Has domain(s) with predicted zinc ion binding activity	An15g06910	An15_A_niger_CBS_513_88:1,639,296..1,641,099(-)
An04g04580	0.295525	NA	N/A	NA	strong similarity to hypothetical protein encoded by An11g05870 - Aspergillus niger	Ortholog of Aspergillus wentii : Aspwe1_0235099, Aspergillus versicolor : Aspve1_0031631, Aspergillus niger ATCC 1015 : 43989-mRNA and Aspergillus zonatus : Aspzo1_0137248	An04g04580	An04_A_niger_CBS_513_88:1,140,365..1,141,601(-)
An14g05800	0.295435	aguA	aguA	Alpha-glucuronidase	NA	Secreted alpha-glucuronidase	An14g05800	An14_A_niger_CBS_513_88:1,348,528..1,351,542(+)
An16g05830	0.295233	NA	N/A	NA	hypothetical protein	protein of unknown function	An16g05830	An16_A_niger_CBS_513_88:1,297,754..1,299,694(+)
An16g08650	0.295224	NA	N/A	NA	hypothetical protein	Ortholog of A. nidulans FGSC A4 : AN1451, A. fumigatus Af293 : Afu8g04390, A. oryzae RIB40 : AO090103000064, Aspergillus wentii : Aspwe1_0116823 and Aspergillus sydowii : Aspsy1_0144294	An16g08650	An16_A_niger_CBS_513_88:1,957,000..1,957,983(+)
An15g06120	0.295133	NA	N/A	NA	similarity to TRAF5 - Mus musculus	Has domain(s) with predicted ubiquitin-protein transferase activity, zinc ion binding activity and role in protein ubiquitination	An15g06120	An15_A_niger_CBS_513_88:1,423,633..1,425,443(+)
An01g03290	0.295097	NA	N/A	NA	weak similarity to hypothetical lipoprotein nlpD - Synechocystis sp. [truncated ORF]	unspecified product	An01g03290	An01_A_niger_CBS_513_88:792,858..793,121(+)
An02g13310	0.294988	NA	N/A	NA	strong similarity to hypothetical protein Rv0976c - Mycobacterium tuberculosis	Ortholog of A. nidulans FGSC A4 : AN6205, A. fumigatus Af293 : Afu6g11420, A. niger CBS 513.88 : An05g02520, An08g07320 and A. oryzae RIB40 : AO090010000327, AO090103000241, AO090023000470	An02g13310	An02_A_niger_CBS_513_88:3,200,248..3,202,479(-)
An15g01490	0.294904	NA	N/A	NA	weak similarity to hypothetical conserved protein encoded by 9G6.060 - Araneus diadematus	Ortholog of A. nidulans FGSC A4 : AN6613, A. fumigatus Af293 : Afu6g04265, A. oryzae RIB40 : AO090701000146, Aspergillus wentii : Aspwe1_0322074 and Aspergillus sydowii : Aspsy1_0164382	An15g01490	An15_A_niger_CBS_513_88:406,799..408,324(+)
An09g01020	0.294895	gmdA	gmdA	Amidase		Putative amidase/acetamidase	An09g01020	An09_A_niger_CBS_513_88:211,563..213,518(-)
An14g00910	0.294895	NA	N/A	NA	hypothetical protein	protein of unknown function	An14g00910	An14_A_niger_CBS_513_88:250,465..251,652(+)
An01g13180	0.294725	NA	N/A	NA	weak similarity to serine-threonine kinase STK9 - Homo sapiens	protein of unknown function	An01g13180	An01_A_niger_CBS_513_88:3,140,460..3,143,217(-)
An09g00390	0.294699	NA	N/A	NA	similarity to hypothetical conserved protein PA2776 - Pseudomonas aeruginosa	Has domain(s) with predicted oxidoreductase activity and role in oxidation-reduction process	An09g00390	An09_A_niger_CBS_513_88:69,953..71,396(-)
An01g08610	0.294485	NA	N/A	NA	strong similarity to citrate lyase beta chain CitE - Klebsiella pneumoniae	Mitochondrial citrate lyase	An01g08610	An01_A_niger_CBS_513_88:2,034,254..2,035,462(-)
An15g03080	0.294473	NA	N/A	NA	similarity to BIR repeat containing ubiquitin-conjugating enzyme BRUCE - Mus musculus	Has domain(s) with predicted acid-amino acid ligase activity	An15g03080	An15_A_niger_CBS_513_88:767,018..768,902(+)
An04g09320	0.294072	NA	N/A	NA	hypothetical protein	protein of unknown function	An04g09320	An04_A_niger_CBS_513_88:2,273,078..2,273,549(+)
An06g00200	0.294058	NA	N/A	NA	hypothetical protein	protein of unknown function	An06g00200	An06_A_niger_CBS_513_88:45,843..46,981(-)
An12g06340	0.294054	NA	N/A	NA	similarity to erythrocyte ankyrin ANK1 - Homo sapiens	Ortholog of Aspergillus tubingensis : Asptu1_0109568 and Aspergillus kawachii : Aspka1_0176829	An12g06340	An12_A_niger_CBS_513_88:1,529,459..1,533,160(-)
An07g04610	0.293999	NA	N/A	NA	similarity to epoxide hydrolase - Rattus norvegicus	Has domain(s) with predicted catalytic activity	An07g04610	An07_A_niger_CBS_513_88:979,269..980,480(+)
An14g04450	0.293929	NA	N/A	NA	hypothetical protein	protein of unknown function	An14g04450	An14_A_niger_CBS_513_88:1,067,894..1,069,923(-)
An01g11520	0.293859	pgaB	pgaI	Protopectinase involved in degradation of pectin; predicted secretion signal peptide; positively regulated by XlnR; 2 putative XlnR binding sites in the promoter	NA	Polygalacturonase, one of two in A. niger	An01g11520	An01_A_niger_CBS_513_88:2,707,725..2,709,205(+)
An12g08170	0.29368	NA	N/A	NA	weak similarity to antimicrobial peptide precursor shep-GRP - Capsella bursapastoris	protein of unknown function	An12g08170	An12_A_niger_CBS_513_88:1,943,201..1,943,879(-)
An08g07860	0.29348	NA	N/A	NA	questionable ORF	protein of unknown function	An08g07860	An08_A_niger_CBS_513_88:1,874,736..1,875,708(-)
An16g04760	0.293391	NA	N/A	NA	strong similarity to hypothetical aldehyde reductase 6 alr6 - Colletotrichum gloeosporioides	Putative aldehyde reductase	An16g04760	An16_A_niger_CBS_513_88:1,080,692..1,082,423(-)
An12g05280	0.293298	NA	N/A	NA	weak similarity to esterase - Boophilus microplus	Has domain(s) with predicted hydrolase activity and role in metabolic process	An12g05280	An12_A_niger_CBS_513_88:1,308,416..1,309,372(+)
An11g09775	0.293201	NA	N/A	NA\Tno annotation found		protein of unknown function	An11g09775	An11_A_niger_CBS_513_88:2,340,809..2,340,948(+)
An01g00840	0.293098	NA	N/A	NA	hypothetical protein	protein of unknown function	An01g00840	An01_A_niger_CBS_513_88:198,877..199,925(-)
An16g08230	0.293023	NA	N/A	NA	hypothetical protein	protein of unknown function	An16g08230	An16_A_niger_CBS_513_88:1,866,270..1,868,086(+)
An08g04920	0.293011	NA	N/A	NA	strong similarity to hypothetical endozepine CAD27308.1 - Aspergillus fumigatus	Has domain(s) with predicted fatty-acyl-CoA binding activity	An08g04920	An08_A_niger_CBS_513_88:1,187,135..1,188,906(-)
An12g00640	0.292885	NA	N/A	NA	strong similarity to vacuolar atp synthase subunit g vma10 - Neurospora crassa	F1F0-ATPase complex subunit	An12g00640	An12_A_niger_CBS_513_88:159,954..160,827(-)
An08g05780	0.292832	NA	N/A	NA	strong similarity to adrenoleukodystrophy related protein ALDRP - Homo sapiens	Ortholog(s) have ATPase activity, coupled to transmembrane movement of substances activity, role in fatty acid transmembrane transport and integral component of peroxisomal membrane localization	An08g05780	An08_A_niger_CBS_513_88:1,371,510..1,373,831(+)
An09g00830	0.292746	NA	N/A	NA	strong similarity to hypothetical protein BAC55926.1 - Acinetobacter calcoaceticus	Has domain(s) with predicted carboxy-lyase activity	An09g00830	An09_A_niger_CBS_513_88:170,670..172,150(+)
An04g02600	0.292721	NA	N/A	NA	strong similarity to 3-phytase B phyB - Aspergillus niger	Ortholog(s) have thiamine phosphate phosphatase activity	An04g02600	An04_A_niger_CBS_513_88:665,925..667,621(+)
An04g00160	0.292645	NA	N/A	NA	strong similarity to receptor molecule REC from patent WO9957270-A2 - Homo sapiens	Has domain(s) with predicted catalytic activity	An04g00160	An04_A_niger_CBS_513_88:24,916..26,115(+)
An16g03510	0.292563	NA	N/A	NA	strong similarity to hypothetical protein CAD70874.1 - Neurospora crassa	Ortholog of A. nidulans FGSC A4 : AN5005, A. fumigatus Af293 : Afu3g09840, A. oryzae RIB40 : AO090005001262, Aspergillus wentii : Aspwe1_0036826 and Aspergillus sydowii : Aspsy1_0042841	An16g03510	An16_A_niger_CBS_513_88:775,376..777,178(+)
An11g09910	0.292378	secB	secB	Protein involved in vesicular transport	NA	Protein involved in vesicular transport	An11g09910	An11_A_niger_CBS_513_88:2,378,092..2,381,879(-)
An08g06170	0.292366	NA	N/A	NA	similarity to cell division control protein cdc14p - Schizosaccharomyces pombe	Ortholog(s) have role in cellular protein localization, septation initiation signaling and mitotic spindle pole body localization	An08g06170	An08_A_niger_CBS_513_88:1,461,614..1,462,944(+)
An09g00710	0.292211	NA	N/A	NA	similarity to haloacetate dehalogenase H-1 - Moraxella sp.	Ortholog of A. nidulans FGSC A4 : AN0788 and A. niger CBS 513.88 : An09g02430, An03g05960, An09g00820, An09g01710	An09g00710	An09_A_niger_CBS_513_88:150,075..151,140(+)
An03g01620	0.292183	NA	N/A	NA	strong similarity to high affinity glucose transporter HGT1 - Kluyveromyces lactis	Putative high affinity glucose transporter	An03g01620	An03_A_niger_CBS_513_88:312,836..314,789(+)
An16g09200	0.292149	NA	N/A	NA	strong similarity to U5 snRNP-specific protein U5-116kD - Mus musculus	Ortholog(s) have role in regulation of heterochromatin domain assembly and Prp19 complex, U5 snRNP, cytosol, spliceosomal complex localization	An16g09200	An16_A_niger_CBS_513_88:2,095,990..2,099,413(+)
An16g05620	0.292118	NA	N/A	NA	hypothetical protein	protein of unknown function	An16g05620	An16_A_niger_CBS_513_88:1,251,277..1,251,703(+)
An03g02290	0.29205	NA	N/A	NA	weak similarity to transcription factor Brn-2 - Rattus norvegicus	Ortholog of Aspergillus niger ATCC 1015 : 45689-mRNA	An03g02290	An03_A_niger_CBS_513_88:439,122..439,900(+)
An07g08270	0.292047	NA	N/A	NA	hypothetical protein	protein of unknown function	An07g08270	An07_A_niger_CBS_513_88:1,798,513..1,800,319(+)
An18g00940	0.291991	NA	N/A	NA	strong similarity to FAD dependent L-sorbose dehydrogenase SDH - Gluconobacter oxydans	Has domain(s) with predicted choline dehydrogenase activity, flavin adenine dinucleotide binding, oxidoreductase activity, acting on CH-OH group of donors activity and role in alcohol metabolic process, oxidation-reduction process	An18g00940	An18_A_niger_CBS_513_88:184,885..186,687(-)
An01g01380	0.291889	NA	N/A	NA	similarity to beta transducin-like protein het-e - Podospora anserina	Ortholog of A. niger CBS 513.88 : An12g05680, A. oryzae RIB40 : AO090038000267, Aspergillus niger ATCC 1015 : 36409-mRNA, Aspergillus zonatus : Aspzo1_0017959 and Aspergillus terreus NIH2624 : ATET_06412	An01g01380	An01_A_niger_CBS_513_88:326,663..330,565(-)
An03g00030	0.29185	NA	N/A	NA	strong similarity to hypothetical 3-hydroxyisobutyrate dehydrogenase homolog b0509 - Escherichia coli	Has domain(s) with predicted coenzyme binding, oxidoreductase activity, oxidoreductase activity, acting on the CH-OH group of donors, NAD or NADP as acceptor, phosphogluconate dehydrogenase (decarboxylating) activity	An03g00030	An03_A_niger_CBS_513_88:8,874..10,021(+)
An07g06960	0.291751	NA	N/A	NA	similarity to hypothetical protein SMb20606 - Sinorhizobium meliloti	Has domain(s) with predicted carbon-sulfur lyase activity and role in metabolic process	An07g06960	An07_A_niger_CBS_513_88:1,487,268..1,488,280(-)
An08g04200	0.291487	NA	N/A	NA	hypothetical protein	protein of unknown function	An08g04200	An08_A_niger_CBS_513_88:1,006,031..1,007,039(+)
An02g01550	0.291469		N/A	Secreted serine protease	NA	Secreted serine protease	An02g01550	An02_A_niger_CBS_513_88:346,589..347,475(-)
An11g03240	0.291467	NA	N/A	NA	strong similarity to NAD-dependent D-arabinitol dehydrogenase ard - Candida tropicalis	Has domain(s) with predicted oxidoreductase activity and role in metabolic process	An11g03240	An11_A_niger_CBS_513_88:812,022..813,478(-)
An16g01690	0.291455	NA	N/A	NA	similarity to X-linked PEST-containing monocarboxylate transporter XPCT - Homo sapiens	Ortholog(s) have role in cellular response to drug, secondary metabolite biosynthetic process	An16g01690	An16_A_niger_CBS_513_88:358,068..359,960(-)
An01g12550	0.291288	msdS	msdS	Putative 1		Mannosyl-oligosaccharide 1,2-alpha-mannosidase	An01g12550	An01_A_niger_CBS_513_88:2,979,157..2,980,962(-)
An15g05460	0.291254	NA	N/A	NA	strong similarity to polyamine transport protein Tpo1 - Saccharomyces cerevisiae	Has domain(s) with predicted role in transmembrane transport and integral component of membrane localization	An15g05460	An15_A_niger_CBS_513_88:1,273,471..1,275,325(+)
An11g00860	0.291235	candA-C	candA-C	C-terminal subunit of Cand1; which is split into two subunits (candA-N and candA-C) that bind to each other and to unneddylated cullin-RING complexes; role in sexual development		Ortholog(s) have role in cordyol C metabolic process, diorcinol metabolic process, orcinol metabolic process and sexual sporulation resulting in formation of a cellular spore, more	An11g00860	An11_A_niger_CBS_513_88:232,504..235,891(+)
An10g00880	0.291096	NA	N/A	NA	similarity to monocarboxylate transporter 2 hMCT2 - Homo sapiens	Has domain(s) with predicted role in transmembrane transport and integral component of membrane localization	An10g00880	An10_A_niger_CBS_513_88:225,429..228,179(-)
An14g05820	0.29098	NA	N/A	NA	strong similarity to beta-galactosidase lacA - Aspergillus niger	Beta-galactosidase	An14g05820	An14_A_niger_CBS_513_88:1,354,497..1,357,920(+)
An02g12540	0.290979	NA	N/A	NA	hypothetical protein	protein of unknown function	An02g12540	An02_A_niger_CBS_513_88:3,040,813..3,042,023(+)
An16g07630	0.290769	NA	N/A	NA	weak similarity to hypothetical protein YDR348c - Saccharomyces cerevisiae	Ortholog of A. nidulans FGSC A4 : AN1509, A. fumigatus Af293 : Afu8g05120, A. oryzae RIB40 : AO090005000631, Aspergillus wentii : Aspwe1_0044080 and Aspergillus sydowii : Aspsy1_0028718	An16g07630	An16_A_niger_CBS_513_88:1,723,450..1,724,733(-)
An08g02620	0.290718	NA	N/A	NA	hypothetical protein	protein of unknown function	An08g02620	An08_A_niger_CBS_513_88:613,603..614,803(+)
An16g00020	0.290654	NA	N/A	NA	strong similarity to alpha-glucoside-hydrogen symporter Mal11 - Saccharomyces cerevisiae	Has domain(s) with predicted transmembrane transporter activity, transporter activity, role in transmembrane transport and integral component of membrane localization	An16g00020	An16_A_niger_CBS_513_88:2,211..3,949(+)
An12g01260	0.29064	NA	N/A	NA	strong similarity to nitrilase NIT1 - Arabidopsis thaliana	Putative benzonitrilase	An12g01260	An12_A_niger_CBS_513_88:350,651..351,857(+)
An15g02300	0.290616	abfB	abfB	Alpha-arabinofuranosidase B		Alpha-arabinofuranosidase B, glycosyl hydrolase involved in degradation of plant cell wall polysaccharide L-arabinan	An15g02300	An15_A_niger_CBS_513_88:605,047..606,809(+)
An01g05060	0.290608	NA	N/A	NA	strong similarity to hypothetical protein EAA66142.1 - Aspergillus nidulans	Ortholog of A. nidulans FGSC A4 : AN10031, A. fumigatus Af293 : Afu1g02910, A. oryzae RIB40 : AO090005000782, Aspergillus wentii : Aspwe1_0169592 and Aspergillus sydowii : Aspsy1_0076110	An01g05060	An01_A_niger_CBS_513_88:1,203,129..1,204,229(+)
An02g13620	0.290595	NA	N/A	NA	weak similarity to hypothetical protein ORF-c18_019 - Sulfolobus solfataricus	Ortholog of A. nidulans FGSC A4 : AN4816, A. oryzae RIB40 : AO090020000221, Aspergillus versicolor : Aspve1_0128410, Aspergillus niger ATCC 1015 : 47169-mRNA and Aspergillus sydowii : Aspsy1_0029739	An02g13620	An02_A_niger_CBS_513_88:3,290,608..3,292,179(+)
An11g00390	0.290584	rglB	rglB	Protein with rhamnogalacturonan lyase activity		Ortholog(s) have carbon-oxygen lyase activity, acting on polysaccharides activity and role in pectin catabolic process	An11g00390	An11_A_niger_CBS_513_88:113,931..116,778(+)
An14g05180	0.290561	NA	N/A	NA	weak similarity to hypothetical As-rel1 - Halocynthia roretzi	Ortholog of Aspergillus tubingensis : Asptu1_0324370 and Aspergillus acidus : Aspfo1_0687588	An14g05180	An14_A_niger_CBS_513_88:1,222,080..1,222,403(+)
An09g05730	0.290499	fwnA	fwnA	Putative polyketide synthase (PKS) involved in both dihydroxynaphthalene (DHN) melanin and naphtho-gamma-pyrone production; required for wild-type black spore pigmentation; mutants have reduced ornamention on the conidial cell surface	NA	Putative polyketide synthase (PKS) involved in both dihydroxynaphthalene (DHN) melanin and naphtho-gamma-pyrone production	An09g05730	An09_A_niger_CBS_513_88:1,302,943..1,309,971(-)
An08g10830	0.290453	NA	N/A	NA	strong similarity to geranylgeranyl pyrophosphate synthase GGPPS - Gibberella fujikuroi	Has domain(s) with predicted magnesium ion binding, terpene synthase activity and role in isoprenoid biosynthetic process	An08g10830	An08_A_niger_CBS_513_88:2,585,116..2,587,439(-)
An07g04440	0.29025	NA	N/A	NA	questionable ORF	protein of unknown function	An07g04440	An07_A_niger_CBS_513_88:940,405..941,987(+)
An01g08050	0.290157	NA	uaY	NA	similarity to positive regulator of purine utilisation uaY - Aspergillus nidulans	Positive transcriptional regulator of purine utilization	An01g08050	An01_A_niger_CBS_513_88:1,896,560..1,899,942(-)
An15g00950	0.290101	NA	N/A	NA	strong similarity to hypothetical membrane protein YDL074c - Saccharomyces cerevisiae [truncated ORF]	Ortholog(s) have DNA replication origin binding, ubiquitin protein ligase activity, ubiquitin-protein transferase activity	An15g00950	An15_A_niger_CBS_513_88:256,876..259,981(-)
An08g07200	0.29006	NA	N/A	NA	strong similarity to clathrin-associated protein 17 - Rattus norvegicus	Ortholog(s) have AP-2 adaptor complex, cytosol, nucleus, prospore membrane localization	An08g07200	An08_A_niger_CBS_513_88:1,715,036..1,716,019(-)
An03g01760	0.289896	NA	N/A	NA	strong similarity to transcription factor ntf1p - Schizosaccharomyces pombe	Has domain(s) with predicted DNA binding, RNA polymerase II transcription factor activity, sequence-specific DNA binding, zinc ion binding activity and role in regulation of transcription, DNA-templated, transcription, DNA-templated	An03g01760	An03_A_niger_CBS_513_88:340,490..343,293(-)
An02g08640	0.28974	NA	N/A	NA	weak similarity to hypothetical membrane protein YMR317w - Saccharomyces cerevisiae	Ortholog of Aspergillus tubingensis : Asptu1_0169069, Aspergillus brasiliensis : Aspbr1_0051651, Aspergillus kawachii : Aspka1_0174883 and Aspergillus acidus : Aspfo1_0058128	An02g08640	An02_A_niger_CBS_513_88:2,128,900..2,131,034(+)
An12g00980	0.28972	NA	N/A	NA	similarity to hypothetical protein encoded by An18g01730 - Aspergillus niger	Ortholog of A. nidulans FGSC A4 : AN10390, AN3286, A. fumigatus Af293 : Afu4g01280, Afu5g00830, A. niger CBS 513.88 : An11g04090, An06g00150 and A. oryzae RIB40 : AO090138000050, AO090010000179	An12g00980	An12_A_niger_CBS_513_88:266,532..269,098(+)
An13g00290	0.289702	NA	pan1	NA	strong similarity to poly(A)-specific ribonuclease Pan1 - Saccharomyces cerevisiae	Ortholog(s) have protein binding, bridging activity and role in actin cortical patch assembly, axial cellular bud site selection, bipolar cellular bud site selection, endocytosis, unidimensional cell growth	An13g00290	An13_A_niger_CBS_513_88:75,617..81,216(+)
An07g01840	0.289697	NA	N/A	NA	hypothetical protein	protein of unknown function	An07g01840	An07_A_niger_CBS_513_88:338,551..339,337(+)
An16g04230	0.28957	NA	N/A	NA	strong similarity to general amino acid permease Gap1 - Saccharomyces cerevisiae	Has domain(s) with predicted amino acid transmembrane transporter activity, role in amino acid transmembrane transport, transmembrane transport and membrane localization	An16g04230	An16_A_niger_CBS_513_88:970,209..972,367(+)
An08g01870	0.289512	NA	N/A	NA	weak similarity to hypothetical Pto kinase interactor F28B23.17 - Arabidopsis thaliana	protein of unknown function	An08g01870	An08_A_niger_CBS_513_88:416,651..418,042(-)
An13g02530	0.289508	NA	N/A	NA	similarity to carbonic anhydrase CAH - Neisseria gonorrhoeae	Has domain(s) with predicted carbonate dehydratase activity, zinc ion binding activity and role in one-carbon metabolic process	An13g02530	An13_A_niger_CBS_513_88:605,930..606,727(+)
An04g09520	0.289404	NA	ktnB	NA	strong similarity to O-methyltransferase omtB - Aspergillus flavus	Putative O-methyltransferase	An04g09520	An04_A_niger_CBS_513_88:2,316,140..2,317,724(-)
An19g00050	0.289392	NA	N/A	NA	similarity to hypothetical negative acting factor related protein B3E4.130 - Neurospora crassa	protein of unknown function	An19g00050	An19_A_niger_CBS_513_88:12,344..13,665(-)
An02g11640	0.289384	NA	N/A	NA	questionable ORF	Ortholog of Aspergillus brasiliensis : Aspbr1_0062031	An02g11640	An02_A_niger_CBS_513_88:2,853,923..2,854,349(+)
An03g05420	0.289378	NA	hNmrr	NA	strong similarity to nitrogen metabolic repression regulator protein hNmrr from patent CN1269419-A - Homo sapiens	Protein with a predicted role in nitrogen utilization	An03g05420	An03_A_niger_CBS_513_88:1,207,622..1,208,606(+)
An11g04150	0.289371	NA	N/A	NA	strong similarity to alcohol dehydrogenase 2 Adh2 - Saccharomyces cerevisiae	Putative alcohol dehydrogenase	An11g04150	An11_A_niger_CBS_513_88:1,013,574..1,014,826(+)
An07g09610	0.289362	NA	N/A	NA	strong similarity to hypothetical protein B24H17.130 - Neurospora crassa	Ortholog(s) have cytosol, nucleus localization	An07g09610	An07_A_niger_CBS_513_88:2,156,889..2,160,017(-)
An13g02040	0.289289	NA	N/A	NA	weak similarity to GAL4 DNA binding domain from patent WO9633724-A2 - Homo sapiens	Has domain(s) with predicted RNA polymerase II transcription factor activity, sequence-specific DNA binding, zinc ion binding activity, role in regulation of transcription, DNA-templated and nucleus localization	An13g02040	An13_A_niger_CBS_513_88:498,342..499,004(-)
An12g08760	0.289254	vma4	vma4	Vacuolar ATPase subunit E	NA	Vacuolar ATPase subunit E	An12g08760	An12_A_niger_CBS_513_88:2,077,757..2,079,068(+)
An11g06050	0.289249	NA	N/A	NA	hypothetical protein	Ortholog of Aspergillus tubingensis : Asptu1_0173738	An11g06050	An11_A_niger_CBS_513_88:1,487,004..1,487,497(-)
An01g11900	0.289219	NA	N/A	NA	weak similarity to protein fragment SEQ ID NO:47715 from patent EP1033405-A2 - Arabidopsis thaliana	Ortholog(s) have role in mRNA splicing, via spliceosome and U4/U6 x U5 tri-snRNP complex localization	An01g11900	An01_A_niger_CBS_513_88:2,799,451..2,801,254(+)
An08g00390	0.289216	NA	N/A	NA	similarity to hypothetical protein SPAC806.05 - Schizosaccharomyces pombe	Ortholog of Aspergillus glaucus : Aspgl1_0047841	An08g00390	An08_A_niger_CBS_513_88:60,523..60,837(+)
An16g03150	0.2892	NA	N/A	NA	hypothetical protein	protein of unknown function	An16g03150	An16_A_niger_CBS_513_88:692,435..694,023(+)
An02g04960	0.289178	NA	N/A	NA	strong similarity to hypothetical protein 68B2.80 - Neurospora crassa	Ortholog of A. nidulans FGSC A4 : AN6371, A. fumigatus Af293 : Afu2g14000, A. oryzae RIB40 : AO090026000160, Aspergillus wentii : Aspwe1_0072469 and Aspergillus sydowii : Aspsy1_0150852	An02g04960	An02_A_niger_CBS_513_88:1,177,668..1,178,834(+)
An16g07310	0.289123	NA	N/A	NA	hypothetical protein	Ortholog of A. nidulans FGSC A4 : AN12133, Neosartorya fischeri NRRL 181 : NFIA_098160, Aspergillus wentii : Aspwe1_0685698 and Aspergillus versicolor : Aspve1_0037327	An16g07310	An16_A_niger_CBS_513_88:1,646,720..1,647,643(-)
An07g06470	0.289101	NA	N/A	NA	weak similarity to neurofibromatosis type 1 NF1 - Mus musculus	protein of unknown function	An07g06470	An07_A_niger_CBS_513_88:1,390,011..1,391,327(+)
An07g09200	0.288832	NA	N/A	NA	weak similarity to 2-5A-dependent RNAase - Mus musculus	protein of unknown function	An07g09200	An07_A_niger_CBS_513_88:2,064,830..2,066,816(-)
An07g09950	0.288826	NA	N/A	NA	hypothetical protein	Has domain(s) with predicted role in anaphase-promoting complex-dependent proteasomal ubiquitin-dependent protein catabolic process, regulation of mitotic metaphase/anaphase transition and anaphase-promoting complex localization	An07g09950	An07_A_niger_CBS_513_88:2,244,183..2,245,680(+)
An11g05470	0.28876	NA	N/A	NA	strong similarity to hypothetical protein encoded by An15g04790 - Aspergillus niger [truncated ORF]	protein of unknown function	An11g05470	An11_A_niger_CBS_513_88:1,331,803..1,332,869(-)
An11g00070	0.288701	NA	N/A	NA	strong similarity to O-methyltransferase B omtB - Aspergillus parasiticus	Has domain(s) with predicted O-methyltransferase activity	An11g00070	An11_A_niger_CBS_513_88:24,873..26,494(+)
An12g07140	0.288685	NA	N/A	NA	strong similarity to zinc-finger transcription factor Rdr1 - Saccharomyces cerevisiae	Ortholog(s) have sequence-specific DNA binding, transcription factor activity, sequence-specific DNA binding activity and role in response to xenobiotic stimulus	An12g07140	An12_A_niger_CBS_513_88:1,707,494..1,709,312(-)
An15g06650	0.28858	NA	N/A	NA	similarity to guanine-nucleotide exchange protein Cdc25 - Saccharomyces cerevisiae	Ortholog(s) have Ras guanyl-nucleotide exchange factor activity	An15g06650	An15_A_niger_CBS_513_88:1,563,113..1,567,644(+)
An07g02310	0.28853	gstB	gstB	Putative theta class glutathione transferase; transcript induced by voriconazole	NA	Ortholog(s) have glutathione peroxidase activity, glutathione transferase activity and cytosol, nucleus localization	An07g02310	An07_A_niger_CBS_513_88:459,882..460,880(-)
An15g03380	0.28851	NA	N/A	NA	hypothetical protein	Ortholog of A. nidulans FGSC A4 : AN7558, A. fumigatus Af293 : Afu2g14870, A. oryzae RIB40 : AO090012000398, Aspergillus wentii : Aspwe1_0693466 and Aspergillus sydowii : Aspsy1_0153287	An15g03380	An15_A_niger_CBS_513_88:827,318..828,610(-)
An01g06340	0.288392	NA	N/A	NA	weak similarity to hypothetical protein G65A3.10 - Neurospora crassa	Ortholog of A. nidulans FGSC A4 : AN0365, A. fumigatus Af293 : Afu1g01950, A. oryzae RIB40 : AO090005000900, Aspergillus wentii : Aspwe1_0049744 and Aspergillus sydowii : Aspsy1_0040934	An01g06340	An01_A_niger_CBS_513_88:1,502,962..1,504,015(-)
An01g02030	0.288343	NA	N/A	NA	similarity to polyketide synthase FUM5 - Gibberella moniliformis	Has domain(s) with predicted oxidoreductase activity, transferase activity, transferring acyl groups other than amino-acyl groups, zinc ion binding activity and role in oxidation-reduction process	An01g02030	An01_A_niger_CBS_513_88:482,341..486,460(-)
An01g09630	0.288237	NA	N/A	NA	strong similarity to hypothetical protein YDR132c - Saccharomyces cerevisiae	Ortholog(s) have mitochondrion, nucleus localization	An01g09630	An01_A_niger_CBS_513_88:2,304,439..2,306,405(+)
An14g00180	0.288143	NA	N/A	NA	strong similarity to proteasome 19S regulatory particle subunit Rpt6 - Saccharomyces cerevisiae	Ortholog(s) have protein domain specific binding activity	An14g00180	An14_A_niger_CBS_513_88:45,957..49,104(+)
An02g12900	0.288052	NA	N/A	NA	similarity to hypothetical protein encoded by An04g10150 - Aspergillus niger	Ortholog of A. nidulans FGSC A4 : AN11765, A. fumigatus Af293 : Afu3g07625, A. niger CBS 513.88 : An12g02680, An04g10150 and A. oryzae RIB40 : AO090020000130, AO090023000386	An02g12900	An02_A_niger_CBS_513_88:3,105,621..3,106,654(+)
An14g06510	0.288019	NA	N/A	NA	hypothetical protein	protein of unknown function	An14g06510	An14_A_niger_CBS_513_88:1,517,650..1,519,389(-)
An08g01450	0.287958	NA	N/A	NA	hypothetical protein	protein of unknown function	An08g01450	An08_A_niger_CBS_513_88:316,856..318,892(+)
An07g04890	0.287955	NA	N/A	NA	hypothetical protein	protein of unknown function	An07g04890	An07_A_niger_CBS_513_88:1,059,592..1,060,038(-)
An01g01750	0.287949	NA	N/A	NA	similarity to lysosomal protease CLN2 - Rattus norvegicus	Sedolisin family secreted protease	An01g01750	An01_A_niger_CBS_513_88:413,923..416,906(-)
An02g13040	0.287847	NA	N/A	NA	weak similarity to ferredoxin aamC - Xanthobacter sp.	Has domain(s) with predicted 2 iron, 2 sulfur cluster binding, oxidoreductase activity and role in oxidation-reduction process	An02g13040	An02_A_niger_CBS_513_88:3,135,752..3,136,540(+)
An13g00210	0.287792	NA	N/A	NA	strong similarity to hypothetical protein B14D6.480 - Neurospora crassa	Ortholog(s) have phospholipid binding activity and cytosol, plasma membrane localization	An13g00210	An13_A_niger_CBS_513_88:51,098..55,410(-)
An05g01450	0.287682	NA	N/A	NA	strong similarity to 2-nitropropane dioxygenase ncd-2 - Neurospora crassa	Ortholog(s) have nitronate monooxygenase activity and role in denitrification pathway, detoxification of nitrogen compound	An05g01450	An05_A_niger_CBS_513_88:357,302..358,448(-)
An12g01580	0.28768	NA	N/A	NA	similarity to 3-phosphoglycerate dehydrogenase PGDH - Arabidopsis thaliana	Has domain(s) with predicted NAD binding, oxidoreductase activity, acting on the CH-OH group of donors, NAD or NADP as acceptor activity and role in oxidation-reduction process	An12g01580	An12_A_niger_CBS_513_88:422,713..423,684(-)
An02g09530	0.287386	NA	N/A	NA	similarity to integral membrane protein PTH11 - Magnaporthe grisea	Protein with similarity to integral membrane protein pth11 of Magnaporthe grisea	An02g09530	An02_A_niger_CBS_513_88:2,368,427..2,370,387(-)
An15g05440	0.287386	NA	N/A	NA	strong similarity to high-affinity glucose transporter HGT1 - Kluyveromyces lactis	Putative transporter	An15g05440	An15_A_niger_CBS_513_88:1,269,909..1,271,600(+)
An18g05260	0.287364	NA	N/A	NA	hypothetical protein	protein of unknown function	An18g05260	An18_A_niger_CBS_513_88:1,203,113..1,204,143(+)
An08g03150	0.287274	NA	N/A	NA	strong similarity to hypothetical purine-cytosine permease Fcy2 - Saccharomyces cerevisiae	Has domain(s) with predicted nucleobase transmembrane transporter activity, transporter activity, role in nucleobase transport, transmembrane transport and integral component of membrane, membrane localization	An08g03150	An08_A_niger_CBS_513_88:723,836..725,599(+)
An07g04680	0.287267	NA	N/A	NA	similarity to hypothetical histone H2A variant PFC0920w - Plasmodium falciparum	protein of unknown function	An07g04680	An07_A_niger_CBS_513_88:995,524..995,922(+)
An17g01480	0.287252	hemA	hemA	Aminolevulinic acid synthase (5-aminolevulinate synthase); predicted mitochonrial signal sequence; mutant is conditionally lethal when grown on nitrate medium containing 5'-aminolevulinic acid but not with hemin"		Aminolevulinic acid synthase (5-aminolevulinate synthase)	An17g01480	An17_A_niger_CBS_513_88:350,419..352,977(-)
An13g01790	0.287208	NA	N/A	NA	similarity to protein fragment SEQ ID NO:75858 from patent EP1033405-A2 - Arabidopsis thaliana	Ortholog of A. nidulans FGSC A4 : AN9192, A. fumigatus Af293 : Afu3g03910, A. oryzae RIB40 : AO090038000138, Neosartorya fischeri NRRL 181 : NFIA_006190 and Aspergillus kawachii : Aspka1_0177086	An13g01790	An13_A_niger_CBS_513_88:440,075..441,878(-)
An18g05460	0.287065	NA	N/A	NA	hypothetical protein	protein of unknown function	An18g05460	An18_A_niger_CBS_513_88:1,237,344..1,239,651(+)
An13g03050	0.287062	NA	N/A	NA	weak similarity to hypothetical protein encoded by An04g04070 - Aspergillus niger	Ortholog of A. nidulans FGSC A4 : AN9205, AN9209, A. fumigatus Af293 : Afu5g00100, Afu8g01840, Afu7g06523, A. niger CBS 513.88 : An05g01030, An16g01380 and A. oryzae RIB40 : AO090012000290, AO090011000069	An13g03050	An13_A_niger_CBS_513_88:701,543..703,089(+)
An09g05770	0.287047	NA	N/A	NA	strong similarity to cytosolic exopolyphosphatase Ppx1 - Saccharomyces cerevisiae	Ortholog(s) have cytosol, nucleus localization	An09g05770	An09_A_niger_CBS_513_88:1,318,879..1,320,303(-)
An14g02550	0.286965	NA	N/A	NA	hypothetical protein	protein of unknown function	An14g02550	An14_A_niger_CBS_513_88:635,770..637,391(-)
An12g08750	0.28691	NA	N/A	NA	similarity to hypothetical protein At2g21120 - Arabidopsis thaliana	Has domain(s) with predicted magnesium ion transmembrane transporter activity, role in magnesium ion transport and integral component of membrane localization	An12g08750	An12_A_niger_CBS_513_88:2,075,276..2,077,582(-)
An09g03760	0.286747	NA	N/A	NA	strong similarity to triacylglycerol lipase lipI - Geotrichum candidum	Ortholog of A. nidulans FGSC A4 : AN1314, A. niger CBS 513.88 : An11g08070, Neosartorya fischeri NRRL 181 : NFIA_030520 and Aspergillus versicolor : Aspve1_0031176	An09g03760	An09_A_niger_CBS_513_88:849,956..852,085(-)
An08g09840	0.286744	NA	N/A	NA	strong similarity to cysteine proteinase polypeptide from patent WO200268623-A2 - Aspergillus niger	protein of unknown function	An08g09840	An08_A_niger_CBS_513_88:2,332,869..2,333,782(-)
An11g04760	0.286617	NA	N/A	NA	similarity to hypothetical protein EAA54961.1 - Magnaporthe grisea	protein of unknown function	An11g04760	An11_A_niger_CBS_513_88:1,180,012..1,181,028(+)
An13g01630	0.286571	NA	N/A	NA	hypothetical protein	protein of unknown function	An13g01630	An13_A_niger_CBS_513_88:409,945..411,145(-)
An01g09550	0.286546	NA	N/A	NA	similarity to hypothetical dihydrolipoamide dehydrogenase Rv2713 - Mycobacterium tuberculosis	Ortholog(s) have cytoplasm localization	An01g09550	An01_A_niger_CBS_513_88:2,284,586..2,286,408(+)
An02g06490	0.286543	NA	N/A	NA	hypothetical protein	protein of unknown function	An02g06490	An02_A_niger_CBS_513_88:1,523,117..1,523,848(+)
An02g04950	0.286525	NA	N/A	NA	hypothetical protein	protein of unknown function	An02g04950	An02_A_niger_CBS_513_88:1,175,978..1,177,459(-)
An18g02710	0.286464	NA	N/A	NA	strong similarity to ent-Kaurene synthase - Phaeosphaeria sp.	Ortholog of A. nidulans FGSC A4 : AN1594, AN9314, A. fumigatus Af293 : Afu5g15060, A. oryzae RIB40 : AO090023000073, Neosartorya fischeri NRRL 181 : NFIA_009790 and Aspergillus wentii : Aspwe1_0054582	An18g02710	An18_A_niger_CBS_513_88:577,902..580,924(+)
An04g05880	0.286458	ppoA	ppoA	Putative fatty acid oxygenase; 5		Putative dioxygenase	An04g05880	An04_A_niger_CBS_513_88:1,466,265..1,470,785(-)
An02g03670	0.286426	NA	N/A	NA	strong similarity to protein involved in cephalosporin C biosynthesis from patent JP09009966-A - Acremonium chrysogenum	Has domain(s) with predicted role in transmembrane transport and integral component of membrane localization	An02g03670	An02_A_niger_CBS_513_88:866,048..867,786(+)
An12g02170	0.286426	NA	N/A	NA	hypothetical protein [truncated ORF]	Ortholog of Aspergillus versicolor : Aspve1_0066847, Aspergillus niger ATCC 1015 : 46024-mRNA, Aspergillus zonatus : Aspzo1_0895004 and Aspergillus sydowii : Aspsy1_0040312	An12g02170	An12_A_niger_CBS_513_88:567,158..567,711(+)
An12g01880	0.286406	NA	N/A	NA	strong similarity to mannosyltransferase PIG-M - Homo sapiens	Ortholog(s) have mannosyltransferase activity, role in GPI anchor biosynthetic process, fungal-type cell wall organization and glycosylphosphatidylinositol-mannosyltransferase I complex localization	An12g01880	An12_A_niger_CBS_513_88:489,222..490,921(+)
An01g09790	0.286274	NA	N/A	NA	questionable ORF	protein of unknown function	An01g09790	An01_A_niger_CBS_513_88:2,335,689..2,336,158(-)
An15g07170	0.286271	NA	N/A	NA	hypothetical protein	protein of unknown function	An15g07170	An15_A_niger_CBS_513_88:1,702,147..1,702,831(-)
An09g05150	0.286233	NA	N/A	NA	similarity to protein fragment SEQ ID NO:3767 from patent EP1108790-A2 - Corynebacterium glutamicum	Has domain(s) with predicted catalytic activity, ferric iron binding, iron ion binding, oxidoreductase activity, acting on single donors with incorporation of molecular oxygen, incorporation of two atoms of oxygen activity	An09g05150	An09_A_niger_CBS_513_88:1,147,679..1,149,209(+)
An07g09325	0.286086	NA	N/A	NA\Tno annotation found		protein of unknown function	An07g09325	An07_A_niger_CBS_513_88:2,094,560..2,094,943(+)
An08g03240	0.285989	sskB	sskB	Mitogen activated protein kinase kinase kinase (MAPKKK) of the HOG signaling pathway that regulates osmotic stress response; mutants show growth inhibition in 1.5 M sucrose and sensitivity to NaCl	NA	Ortholog(s) have MAP kinase kinase kinase activity	An08g03240	An08_A_niger_CBS_513_88:742,060..746,665(+)
An11g04410	0.285913	NA	N/A	NA	similarity to hypothetical Cys2/His2-type zinc finger protein T18C15_3 - Arabidopsis thaliana	Ortholog of A. nidulans FGSC A4 : AN2070, A. fumigatus Af293 : Afu2g04750, A. oryzae RIB40 : AO090003000278, Aspergillus wentii : Aspwe1_0718370 and Aspergillus sydowii : Aspsy1_0142154	An11g04410	An11_A_niger_CBS_513_88:1,090,667..1,093,016(+)
An13g01590	0.285865	NA	N/A	NA	strong similarity to cyanamide hydratase - Myrothecium verrucaria	Ortholog(s) have cyanamide hydratase activity and role in cyanamide metabolic process	An13g01590	An13_A_niger_CBS_513_88:402,712..403,504(+)
An16g02170	0.285864	NA	hyl1	NA	epoxide hydrolase hyl1 - Aspergillus niger	Has domain(s) with predicted catalytic activity	An16g02170	An16_A_niger_CBS_513_88:479,540..481,195(-)
An12g04975	0.285764	NA	N/A	NA\Tno annotation found		protein of unknown function	An12g04975	An12_A_niger_CBS_513_88:1,239,744..1,244,045(-)
An03g04420	0.285723	NA	N/A	NA	questionable ORF	protein of unknown function	An03g04420	An03_A_niger_CBS_513_88:958,245..958,802(+)
An16g05080	0.285619	NA	N/A	NA	hypothetical protein	protein of unknown function	An16g05080	An16_A_niger_CBS_513_88:1,149,852..1,151,606(-)
An16g01030	0.285608	phacA	phacA	Phenylacetate 2-hydroxylase; cytochrome P450 monooxygenase involved in phenylacetate utilization; transcript is induced by phenylacetate	NA	Ortholog(s) have phenylacetate hydroxylase activity and role in penicillin biosynthetic process, phenylacetate catabolic process	An16g01030	An16_A_niger_CBS_513_88:192,576..194,402(-)
An11g10780	0.285603	NA	N/A	NA	similarity to hypothetical conserved protein B8L3.060 - Neurospora crassa [truncated ORF]	Has domain(s) with predicted zinc ion binding activity	An11g10780	An11_A_niger_CBS_513_88:2,581,860..2,585,617(+)
An05g01810	0.285564	NA	N/A	NA	strong similarity to 2-nitropropane dioxygenase precursor ncd-2 - Neurospora crassa	Predicted 2-nitropropane dioxygenase	An05g01810	An05_A_niger_CBS_513_88:427,013..428,259(-)
An09g02920	0.285397	NA	N/A	NA	similarity to hypothetical protein 260 - Methanothermus fervidus	Has domain(s) with predicted coenzyme binding, oxidoreductase activity, acting on the CH-OH group of donors, NAD or NADP as acceptor, phosphogluconate dehydrogenase (decarboxylating) activity	An09g02920	An09_A_niger_CBS_513_88:643,195..644,949(+)
An01g14790	0.285351	NA	N/A	NA	strong similarity to NodL - Rhizobium meliloti	Ortholog(s) have cytosol, nucleus localization	An01g14790	An01_A_niger_CBS_513_88:3,539,011..3,539,875(-)
An14g03420	0.285192	NA	N/A	NA	strong similarity to CAAX prenyl protein protease RCE1 - Homo sapiens	Ortholog(s) have endoplasmic reticulum localization	An14g03420	An14_A_niger_CBS_513_88:854,409..856,268(-)
An04g00140	0.28516	NA	N/A	NA	strong similarity to CTP:phosphoethanolamine cytidylyltransferase ET - Rattus norvegicus	Ortholog(s) have cytosol, nucleus localization	An04g00140	An04_A_niger_CBS_513_88:22,049..23,802(+)
An10g01040	0.285095	NA	N/A	NA	strong similarity to hypothetical IgE-binding protein - Aspergillus fumigatus	Ortholog of A. nidulans FGSC A4 : AN0362, A. fumigatus Af293 : Afu6g00430, Afu6g03560, A. niger CBS 513.88 : An01g06280 and A. oryzae RIB40 : AO090005000897	An10g01040	An10_A_niger_CBS_513_88:260,442..261,103(+)
An12g10160	0.284946	NA	N/A	NA	similarity to hypothetical UDP-galactose:N-acetylgalactosamine-alpha-R beta 1	Has domain(s) with predicted transferase activity, transferring glycosyl groups activity and membrane localization	An12g10160	An12_A_niger_CBS_513_88:2,363,544..2,364,812(+)
An08g03750	0.28494	NA	N/A	NA	strong similarity to fluconazole resistance protein FLU1 - Candida albicans	Has domain(s) with predicted role in transmembrane transport and integral component of membrane localization	An08g03750	An08_A_niger_CBS_513_88:888,959..891,050(+)
An04g00500	0.284864	NA	N/A	NA	similarity to transcription activator prnA - Aspergillus nidulans	Has domain(s) with predicted DNA binding, protein kinase regulator activity, zinc ion binding activity, role in transcription, DNA-templated and nucleus, protein kinase CK2 complex localization	An04g00500	An04_A_niger_CBS_513_88:105,344..107,963(-)
An09g03750	0.284781	NA	N/A	NA	weak similarity to hypothetical fibroin 3 - Plectreurys tristis	Ortholog of A. oryzae RIB40 : AO090010000188, Aspergillus tubingensis : Asptu1_0160123, Aspergillus glaucus : Aspgl1_0086382 and Aspergillus flavus NRRL 3357 : AFL2T_11941	An09g03750	An09_A_niger_CBS_513_88:844,913..847,975(-)
An02g00750	0.284747	NA	N/A	NA	similarity to integral membrane protein PTH11 - Magnaporthe grisea	Ortholog of A. nidulans FGSC A4 : AN6413, AN6419, AN6946, AN5312, AN5664, AN8328, AN3241, AN10369, AN1930, AN2386, AN1738, AN11159, AN8984, AN8951, AN1540, AN8971, AN9387, AN9266, AN9306, AN1317, AN10886, AN7232, AN7774, AN12202	An02g00750	An02_A_niger_CBS_513_88:161,784..163,819(-)
An08g08940	0.284735	NA	N/A	NA	strong similarity to nitrilase NIT3 - Arabidopsis thaliana	Putative benzonitrilase	An08g08940	An08_A_niger_CBS_513_88:2,127,738..2,129,172(-)
An14g02400	0.2847	NA	N/A	NA	hypothetical protein	protein of unknown function	An14g02400	An14_A_niger_CBS_513_88:600,435..601,004(-)
An01g09020	0.284626	NA	N/A	NA	strong similarity to hypothetical protein ymaE - Bacillus subtilis	Has domain(s) with predicted hydrolase activity	An01g09020	An01_A_niger_CBS_513_88:2,147,531..2,148,812(-)
An09g01070	0.284591	NA	N/A	NA	strong similarity to protein from patent WO0100842-A - Corynebacterium glutamicum	Has domain(s) with predicted monooxygenase activity, oxidoreductase activity, acting on paired donors, with incorporation or reduction of molecular oxygen activity and role in oxidation-reduction process	An09g01070	An09_A_niger_CBS_513_88:221,296..222,744(-)
An03g04370	0.28454	NA	N/A	NA	hypothetical protein	protein of unknown function	An03g04370	An03_A_niger_CBS_513_88:946,786..947,141(-)
An08g10570	0.28448	NA	N/A	NA	strong similarity to hypothetical membrane protein YLR386w - Saccharomyces cerevisiae	Ortholog(s) have protein binding, bridging activity and role in phosphatidylinositol biosynthetic process, positive regulation of kinase activity	An08g10570	An08_A_niger_CBS_513_88:2,527,339..2,531,068(+)
An11g09170	0.284377	NA	N/A	NA	similarity to secreted aspartic proteinase SAP8 - Candida albicans	Has domain(s) with predicted aspartic-type endopeptidase activity and role in proteolysis	An11g09170	An11_A_niger_CBS_513_88:2,167,853..2,169,563(-)
An02g05970	0.28424	NA	N/A	NA	hypothetical protein	protein of unknown function	An02g05970	An02_A_niger_CBS_513_88:1,395,863..1,396,998(-)
An08g08080	0.284222	NA	N/A	NA	strong similarity to 5-nucleotidase 5NTD_DISOM - Discopyge ommata	5'-nucleotidase	An08g08080	An08_A_niger_CBS_513_88:1,919,275..1,921,505(-)
An07g09500	0.284114	NA	N/A	NA	hypothetical protein	protein of unknown function	An07g09500	An07_A_niger_CBS_513_88:2,133,352..2,134,101(-)
An15g01850	0.284064	NA	N/A	NA	strong similarity to glutamine synthase glnA - Pyrococcus sp	Glutamate-ammonia ligase with a predicted role in glutamine biosynthesis	An15g01850	An15_A_niger_CBS_513_88:497,861..500,222(+)
An04g06000	0.283706	NA	N/A	NA	similarity to transcription activator Put3 - Saccharomyces cerevisiae	Has domain(s) with predicted DNA binding, zinc ion binding activity, role in transcription, DNA-templated and nucleus localization	An04g06000	An04_A_niger_CBS_513_88:1,491,191..1,494,304(+)
An16g01000	0.283522	NA	N/A	NA	strong similarity to phthalate permease ophD - Burkholderia cepacia	Ortholog(s) have Golgi apparatus, cell division site, cell tip localization	An16g01000	An16_A_niger_CBS_513_88:186,656..188,356(-)
An08g03020	0.283503	NA	N/A	NA	questionable ORF	protein of unknown function	An08g03020	An08_A_niger_CBS_513_88:696,240..696,477(+)
An07g08330	0.283413	NA	N/A	NA	strong similarity to transcription-repair coupling factor CSB/ERCC6 - Homo sapiens	Has domain(s) with predicted ATP binding, DNA binding, helicase activity, nucleic acid binding activity	An07g08330	An07_A_niger_CBS_513_88:1,816,843..1,820,462(+)
An12g02980	0.283395	NA	N/A	NA	strong similarity to phosphoprotein phosphatase bimG - Aspergillus nidulans	Ortholog(s) have protein serine/threonine phosphatase activity	An12g02980	An12_A_niger_CBS_513_88:773,999..775,155(+)
An03g04440	0.283386	NA	N/A	NA	hypothetical protein [truncated ORF]	protein of unknown function	An03g04440	An03_A_niger_CBS_513_88:962,269..963,979(-)
An14g05640	0.283372	NA	N/A	NA	hypothetical protein	protein of unknown function	An14g05640	An14_A_niger_CBS_513_88:1,316,053..1,317,198(-)
An07g04147	0.283349	NA	N/A	NA\Tno annotation found		protein of unknown function	An07g04147	An07_A_niger_CBS_513_88:881,223..882,409(+)
An02g11890	0.283343	NA	N/A	NA	strong similarity to hypothetical protein encoded by An14g01330 - Aspergillus niger	Ortholog of A. nidulans FGSC A4 : AN10868, A. niger CBS 513.88 : An14g01330, An14g01620 and A. oryzae RIB40 : AO090012000045, AO090011000315, AO090701000905	An02g11890	An02_A_niger_CBS_513_88:2,900,453..2,902,555(-)
An02g03950	0.283056	NA	N/A	NA	strong similarity to cytoplasmic ribosomal protein of the large subunit L3 - Saccharomyces cerevisiae	Ortholog(s) have role in ribosomal large subunit assembly and cell surface, cytosolic large ribosomal subunit, preribosome, large subunit precursor, small-subunit processome localization	An02g03950	An02_A_niger_CBS_513_88:942,865..944,602(+)
An07g09310	0.283054	NA	N/A	NA	hypothetical protein	Ortholog of A. nidulans FGSC A4 : AN11468, A. fumigatus Af293 : Afu6g07055, Neosartorya fischeri NRRL 181 : NFIA_052700, Aspergillus wentii : Aspwe1_0519305 and Aspergillus versicolor : Aspve1_0087640	An07g09310	An07_A_niger_CBS_513_88:2,091,234..2,091,517(+)
An04g09250	0.283035	NA	N/A	NA	strong similarity to protein involved in vacuolar protein sorting Mvp1 - Saccharomyces cerevisiae	Ortholog(s) have Golgi apparatus, fungal-type vacuole membrane localization	An04g09250	An04_A_niger_CBS_513_88:2,255,361..2,258,223(-)
An16g02900	0.283024	NA	N/A	NA	weak similarity to hypothetical protein CP0627 - Chlamydophila pneumoniae	Ortholog of Neosartorya fischeri NRRL 181 : NFIA_067870, Aspergillus wentii : Aspwe1_0029065, Aspergillus clavatus NRRL 1 : ACLA_037190 and Aspergillus niger ATCC 1015 : 41161-mRNA	An16g02900	An16_A_niger_CBS_513_88:629,305..630,089(-)
An09g01120	0.282789	NA	N/A	NA	strong similarity to cDNA of pheromone-regulated Prm10 - Saccharomyces cerevisiae [putative frameshift]	Ortholog of A. oryzae RIB40 : AO090166000054, Aspergillus wentii : Aspwe1_0118499, Aspergillus niger ATCC 1015 : 189001-mRNA and Aspergillus carbonarius ITEM 5010 : Acar5010_171555, Acar5010_208684	An09g01120	An09_A_niger_CBS_513_88:230,962..232,954(-)
An01g01920	0.28275	NA	N/A	NA	similarity to beta-N-acetylhexosaminidase - Vibrio furnissii	N-acetyl-betaglucosaminidase	An01g01920	An01_A_niger_CBS_513_88:457,714..459,937(-)
An07g04400	0.282746	NA	N/A	NA	strong similarity to class V zygote-specific protein - Chlamydomonas reinhardtii	Ortholog of Aspergillus tubingensis : Asptu1_0045267, Aspergillus brasiliensis : Aspbr1_0123752, Aspergillus glaucus : Aspgl1_0063535 and Aspergillus acidus : Aspfo1_0040856	An07g04400	An07_A_niger_CBS_513_88:931,535..931,783(+)
An08g05680	0.282718	NA	N/A	NA	strong similarity to hypothetical protein Cj0488 - Campylobacter jejuni	Has domain(s) with predicted racemase and epimerase activity, acting on carbohydrates and derivatives activity, role in rhamnose metabolic process and cytoplasm localization	An08g05680	An08_A_niger_CBS_513_88:1,357,449..1,357,958(+)
An01g02620	0.282564	hapC	hapC	Sequence-specific DNA binding transcription factor	NA	Ortholog(s) have sequence-specific DNA binding, transcription factor activity, sequence-specific DNA binding, transcription regulatory region DNA binding activity	An01g02620	An01_A_niger_CBS_513_88:621,072..622,270(+)
An15g02000	0.282288	bioB	bioB	Putative biotin synthase with a predicted role in Coenzyme A and pantothenate biosynthesis	NA	Biotin synthase with a predicted role in biotin biosynthesis	An15g02000	An15_A_niger_CBS_513_88:539,769..541,184(+)
An15g01340	0.282247	NA	N/A	NA	similarity to inner centromere protein mis6p - Schizosaccharomyces pombe	Has domain(s) with predicted role in centromere complex assembly and kinetochore localization	An15g01340	An15_A_niger_CBS_513_88:372,942..375,549(-)
An08g07580	0.282212	NA	N/A	NA	weak similarity to hypothetical protein L5075.03 - Leishmania major	Ortholog of A. nidulans FGSC A4 : AN0580, A. fumigatus Af293 : Afu6g11150, A. oryzae RIB40 : AO090023000501, Aspergillus wentii : Aspwe1_0027096 and Aspergillus sydowii : Aspsy1_0055387	An08g07580	An08_A_niger_CBS_513_88:1,825,838..1,826,507(-)
An12g04610	0.282194	NA	N/A	NA	similarity to endoglucanase IV egl4 - Trichoderma reesei	Putative endoglucanase IV	An12g04610	An12_A_niger_CBS_513_88:1,133,217..1,134,944(+)
An01g09840	0.282077	NA	N/A	NA	hypothetical protein	Has domain(s) with predicted NADH dehydrogenase (ubiquinone) activity and mitochondrion localization	An01g09840	An01_A_niger_CBS_513_88:2,343,747..2,344,396(+)
An01g03240	0.282001	NA	N/A	NA	weak similarity to hypothetical protein B23I11.30 - Neurospora crassa	Ortholog of A. nidulans FGSC A4 : AN0460, A. fumigatus Af293 : Afu1g04380, A. oryzae RIB40 : AO090003000911, Aspergillus wentii : Aspwe1_0037367 and Aspergillus sydowii : Aspsy1_0143565	An01g03240	An01_A_niger_CBS_513_88:781,851..783,725(-)
An15g01670	0.281931	NA	N/A	NA	strong similarity to signal sequence receptor alpha subunit SRP101 - Yarrowia lipolytica	Ortholog(s) have GTP binding, signal recognition particle binding activity, role in protein targeting to ER and cytosol, nucleus, signal recognition particle receptor complex localization	An15g01670	An15_A_niger_CBS_513_88:458,154..460,494(-)
An07g01260	0.281925	NA	N/A	NA	strong similarity to hypothetical sugar transport-like protein Stl1 - Saccharomyces cerevisiae	Has domain(s) with predicted substrate-specific transmembrane transporter activity, transmembrane transporter activity, role in transmembrane transport and integral component of membrane, membrane localization	An07g01260	An07_A_niger_CBS_513_88:232,357..234,638(-)
An01g12890	0.281907	NA	N/A	NA	hypothetical protein	protein of unknown function	An01g12890	An01_A_niger_CBS_513_88:3,060,822..3,061,907(+)
An18g02010	0.281851	NA	N/A	NA	strong similarity to hypothetical excision repair DNase SPAC955.02c - Schizosaccharomyces pombe	Ortholog(s) have role in cellular response to DNA damage stimulus, interspecies interaction between organisms and cytoplasmic mRNA processing body, cytosol, nuclear periphery, polysome localization	An18g02010	An18_A_niger_CBS_513_88:408,396..411,389(+)
An01g08240	0.281717	ccr4	ccr4	Putative deadenylase with a predicted role in RNA processing; disruption leads to a stabilization of transcripts	NA	Ortholog(s) have role in deadenylation-dependent decapping of nuclear-transcribed mRNA and cytosol, nucleus localization	An01g08240	An01_A_niger_CBS_513_88:1,944,587..1,946,657(-)
An18g04140	0.28166	phoA	phoA	Putative GPI anchored acid phosphatase	NA	Acid phosphatase	An18g04140	An18_A_niger_CBS_513_88:960,509..962,057(-)
An15g02120	0.28164	tcsA	tcsA	Two-component signaling protein with histidine kinase and response regulator domains; involved in control of conidiation	NA	Ortholog(s) have protein histidine kinase activity	An15g02120	An15_A_niger_CBS_513_88:562,511..564,537(-)
An16g03240	0.28152	NA	N/A	NA	weak similarity to hypothetical membrane lipoprotein CAC13380.1 - Mycoplasma pulmonis	protein of unknown function	An16g03240	An16_A_niger_CBS_513_88:711,963..712,491(+)
An12g08120	0.281497	NA	N/A	NA	hypothetical protein	protein of unknown function	An12g08120	An12_A_niger_CBS_513_88:1,936,687..1,937,272(-)
An12g02300	0.281485	NA	N/A	NA	similarity to hypothetical protein encoded by An12g02310 - Aspergillus niger	Ortholog of A. niger CBS 513.88 : An01g11470, An12g02310, A. oryzae RIB40 : AO090701000387, AO090005000910, AO090010000602 and Neosartorya fischeri NRRL 181 : NFIA_011690, NFIA_052050	An12g02300	An12_A_niger_CBS_513_88:588,795..589,765(+)
An04g08900	0.281482		N/A	Protein of unknown function; induced by carbon starvation-induced autophagy	NA	Ortholog(s) have extracellular region localization	An04g08900	An04_A_niger_CBS_513_88:2,164,113..2,165,071(+)
An14g04540	0.28128	NA	N/A	NA	hypothetical protein	protein of unknown function	An14g04540	An14_A_niger_CBS_513_88:1,081,145..1,081,756(+)
An08g05200	0.281251	NA	N/A	NA	strong similarity to transcription suppressor protein Spt23 - Saccharomyces cerevisiae	Ortholog(s) have DNA binding activity	An08g05200	An08_A_niger_CBS_513_88:1,250,987..1,255,851(-)
An14g04990	0.28111	NA	N/A	NA	weak similarity to FK506-binding 39k protein fkbp39 - Drosophila melanogaster	Ortholog of A. nidulans FGSC A4 : AN10858, A. oryzae RIB40 : AO090120000501, Aspergillus wentii : Aspwe1_0039094, Aspergillus sydowii : Aspsy1_0085510 and Aspergillus terreus NIH2624 : ATET_06156	An14g04990	An14_A_niger_CBS_513_88:1,184,588..1,185,132(+)
An01g08265	0.281089	NA	N/A	NA\Tno annotation found		protein of unknown function	An01g08265	An01_A_niger_CBS_513_88:1,949,923..1,951,224(+)
An14g03330	0.281072	NA	N/A	NA	similarity to hypothetical protein SCF12.05 - Streptomyces coelicolor	Ortholog of A. nidulans FGSC A4 : AN10530, A. fumigatus Af293 : Afu2g01690, A. oryzae RIB40 : AO090701000773, Neosartorya fischeri NRRL 181 : NFIA_034010 and Aspergillus wentii : Aspwe1_0157118	An14g03330	An14_A_niger_CBS_513_88:833,838..835,530(-)
An02g08990	0.281025	NA	N/A	NA	weak similarity to eukaryotic initiation factor 4B Eif4B - Triticum aestivum	Ortholog of A. nidulans FGSC A4 : AN3140, A. oryzae RIB40 : AO090012000820, Aspergillus wentii : Aspwe1_0050036, Aspergillus sydowii : Aspsy1_1171750 and Aspergillus terreus NIH2624 : ATET_04095	An02g08990	An02_A_niger_CBS_513_88:2,228,965..2,231,137(+)
An15g01260	0.281019	NA	N/A	NA	weak similarity to hypothetical protein C24A8.3 - Caenorhabditis elegans	protein of unknown function	An15g01260	An15_A_niger_CBS_513_88:355,187..355,831(-)
An14g05765	0.28099	NA	N/A	NA\Tno annotation found		Ortholog of Aspergillus tubingensis : Asptu1_0194943, Aspergillus brasiliensis : Aspbr1_0190598, Aspergillus kawachii : Aspka1_0180892 and Aspergillus acidus : Aspfo1_0034914	An14g05765	An14_A_niger_CBS_513_88:1,342,163..1,342,790(-)
An18g03490	0.28089	NA	N/A	NA	similarity to cation-dependent mannose 6-phosphate receptor precursor CD-MPR - Bos taurus	Ortholog(s) have Golgi apparatus localization	An18g03490	An18_A_niger_CBS_513_88:778,258..780,346(+)
An02g05320	0.280805	NA	N/A	NA	similarity to hypothetical verprolin related protein - Neurospora crassa	Ortholog of A. fumigatus Af293 : Afu2g13830, A. oryzae RIB40 : AO090026000191, Neosartorya fischeri NRRL 181 : NFIA_089010, Aspergillus wentii : Aspwe1_0045486 and Aspergillus versicolor : Aspve1_0481946	An02g05320	An02_A_niger_CBS_513_88:1,249,860..1,255,008(-)
An02g01910	0.280701	NA	N/A	NA	hypothetical protein	protein of unknown function	An02g01910	An02_A_niger_CBS_513_88:438,442..438,958(+)
An13g02380	0.280553	NA	N/A	NA	weak similarity to hypothetical NADH dehydrogenase subunit 2 ND2 - Lophognathus longirostris	Ortholog of A. nidulans FGSC A4 : AN8523, A. fumigatus Af293 : Afu5g09810, Aspergillus wentii : Aspwe1_0170432 and Aspergillus sydowii : Aspsy1_0049687	An13g02380	An13_A_niger_CBS_513_88:567,432..568,636(-)
An15g00320	0.280533	sucB	sucB	Putative intracellular invertase; inulinolytic enzyme; has transfructosylating activity; mutants display early onset of sporulation on solid medium containing various carbon sources	NA	Putative intracellular invertase	An15g00320	An15_A_niger_CBS_513_88:87,666..90,454(+)
An01g00460	0.280474	NA	N/A	NA	hypothetical protein	protein of unknown function	An01g00460	An01_A_niger_CBS_513_88:111,845..112,646(+)
An19g00310	0.280386	NA	N/A	NA	hypothetical protein	protein of unknown function	An19g00310	An19_A_niger_CBS_513_88:72,379..72,845(+)
An07g04750	0.280352	NA	N/A	NA	questionable ORF	protein of unknown function	An07g04750	An07_A_niger_CBS_513_88:1,018,849..1,019,732(-)
An08g00950	0.280348	NA	N/A	NA	strong similarity to mitochondrial ribosomal protein of the large subunit Yml8 - Saccharomyces cerevisiae	Ortholog(s) have structural constituent of ribosome activity and mitochondrial large ribosomal subunit localization	An08g00950	An08_A_niger_CBS_513_88:187,333..188,013(-)
An08g10730	0.280322	NA	N/A	NA	similarity to hypothetical protein SPAC19B12.06c - Schizosaccharomyces pombe	Has domain(s) with predicted serine-type endopeptidase activity and integral component of membrane localization	An08g10730	An08_A_niger_CBS_513_88:2,562,753..2,563,976(-)
An01g11310	0.280236	NA	N/A	NA	weak similarity to sterigmatocystin synthesis transcription regulator aflR - Aspergillus nidulans	Has domain(s) with predicted RNA polymerase II transcription factor activity, sequence-specific DNA binding, zinc ion binding activity, role in regulation of transcription, DNA-templated and nucleus localization	An01g11310	An01_A_niger_CBS_513_88:2,661,653..2,663,060(+)
An02g00890	0.280222		N/A	3-phosphoserine aminotransferase; intracellular; protein abundance decreased by menadione stress	NA	Phosphoserine transaminase	An02g00890	An02_A_niger_CBS_513_88:194,440..196,853(-)
An02g12505	0.280049	NA	N/A	NA\Tno annotation found		Has domain(s) with predicted pectinesterase activity, role in cell wall modification and cell wall localization	An02g12505	An02_A_niger_CBS_513_88:3,030,663..3,032,311(-)
An15g02450	0.279897	NA	N/A	NA	weak similarity to regulator protein Ppr1 - Saccharomyces cerevisiae	Has domain(s) with predicted DNA binding, zinc ion binding activity, role in transcription, DNA-templated and nucleus localization	An15g02450	An15_A_niger_CBS_513_88:637,389..639,084(-)
An17g02285	0.27975	NA	NA	NA	NA	NA	NA	NA
An02g01180	0.279721	NA	dppA	NA	similarity to diacylglycerol pyrophosphate phosphatase Dpp1 - Saccharomyces cerevisiae	Putative diacylglycerol pyrophosphate phosphatase	An02g01180	An02_A_niger_CBS_513_88:242,000..243,116(-)
An04g07020	0.279715	tlgB	tlgB	Protein similar to S. cerevisiae Tlg2p; localizes to endosomes	NA	Ortholog(s) have role in positive regulation of cell-substrate adhesion and Golgi cisterna, cytosol, endosome localization	An04g07020	An04_A_niger_CBS_513_88:1,748,828..1,750,288(+)
An09g02250	0.279674	NA	N/A	NA	strong similarity to DNA repair protein Rad5 - Saccharomyces cerevisiae	Ortholog(s) have role in nucleotide-excision repair, postreplication repair and nucleus, site of double-strand break localization	An09g02250	An09_A_niger_CBS_513_88:489,636..493,412(+)
An07g10390	0.279659	NA	N/A	NA	weak similarity to succinate-fumarate transport protein Sfc1 - Saccharomyces cerevisiae	Ortholog of A. nidulans FGSC A4 : AN5103, A. fumigatus Af293 : Afu1g07710, A. oryzae RIB40 : AO090012001023, Neosartorya fischeri NRRL 181 : NFIA_017020 and Aspergillus versicolor : Aspve1_0139230	An07g10393	An07_A_niger_CBS_513_88:2,327,443..2,329,931(-)
An18g05720	0.279627	NA	sds23	NA	strong similarity to hypothetical protein YBR214w - Saccharomyces cerevisiae	Ortholog(s) have protein serine/threonine phosphatase inhibitor activity	An18g05720	An18_A_niger_CBS_513_88:1,298,252..1,300,253(+)
An01g15200	0.279601	NA	N/A	NA	strong similarity to mature penicillin V amidohydrolase PVA from patent US5516679-A - Fusarium oxysporum [truncated ORF]	protein of unknown function	An01g15200	An01_A_niger_CBS_513_88:3,623,923..3,625,812(+)
An04g07050	0.279592	NA	N/A	NA	strong similarity to cell division control protein Cdc37 - Saccharomyces cerevisiae	Ortholog(s) have heat shock protein binding activity, role in protein folding and cytosol, nucleus localization	An04g07050	An04_A_niger_CBS_513_88:1,754,149..1,755,969(-)
An04g03200	0.279569	NA	N/A	NA	strong similarity to mannose-6-phosphate isomerase manA - Candida albicans	mannose-6-phosphate isomerase	An04g03200	An04_A_niger_CBS_513_88:803,153..804,766(-)
An01g12410	0.279539	NA	N/A	NA	similarity to regulator protein qutA - Aspergillus nidulans	Has domain(s) with predicted DNA binding, RNA polymerase II transcription factor activity, sequence-specific DNA binding, zinc ion binding activity and role in regulation of transcription, DNA-templated, transcription, DNA-templated	An01g12410	An01_A_niger_CBS_513_88:2,931,589..2,935,768(+)
An06g00330	0.279491	NA	N/A	NA	similarity to acetate regulatory DNA binding protein facB - Aspergillus nidulans	Has domain(s) with predicted DNA binding, RNA polymerase II transcription factor activity, sequence-specific DNA binding, zinc ion binding activity and role in regulation of transcription, DNA-templated, transcription, DNA-templated	An06g00330	An06_A_niger_CBS_513_88:74,103..76,506(+)
An11g10030	0.279484	racA	racA	Rho GTPase involved in regulation of cell polarity	NA	Rho GTPase involved in regulation of cell polarity	An11g10030	An11_A_niger_CBS_513_88:2,404,873..2,406,699(-)
An15g00590	0.279448	NA	N/A	NA	weak similarity to NOD2 - Homo sapiens	Has domain(s) with predicted phospholipid binding activity	An15g00590	An15_A_niger_CBS_513_88:165,353..172,065(-)
An15g01510	0.279416	NA	N/A	NA	strong similarity to P-type ATPase Drs2 - Saccharomyces cerevisiae	Ortholog(s) have role in endocytosis, retrograde vesicle-mediated transport, Golgi to ER, vacuole organization and COPI-coated vesicle, Golgi membrane, endosome localization	An15g01510	An15_A_niger_CBS_513_88:411,981..416,071(-)
An10g00520	0.279295	NA	N/A	NA	strong similarity to 1-aminocyclopropane-1-carboxylate (ACC) deaminase ACD - Penicillium citrinum [truncated ORF]	protein of unknown function	An10g00520	An10_A_niger_CBS_513_88:130,554..131,009(+)
An01g10430	0.279155	NA	N/A	NA\Tno annotation found		protein of unknown function	An01g10430	An01_A_niger_CBS_513_88:2,469,261..2,469,423(+)
An17g01080	0.279044	NA	N/A	NA	weak similarity to member of the trichothecene gene cluster TRI7 - Fusarium sporotrichioides	Ortholog of A. nidulans FGSC A4 : AN2257, A. fumigatus Af293 : Afu3g14870, Afu5g06570, Neosartorya fischeri NRRL 181 : NFIA_036550, NFIA_062380 and Aspergillus wentii : Aspwe1_0045706, Aspwe1_0047992	An17g01080	An17_A_niger_CBS_513_88:254,887..257,360(+)
An03g04050	0.279025	NA	N/A	NA	questionable ORF	protein of unknown function	An03g04050	An03_A_niger_CBS_513_88:878,553..880,219(-)
An16g07900	0.279021	NA	N/A	NA	strong similarity to choline permease Hnm1 - Saccharomyces cerevisiae	Has domain(s) with predicted amino acid transmembrane transporter activity, role in amino acid transmembrane transport and membrane localization	An16g07900	An16_A_niger_CBS_513_88:1,783,316..1,785,611(+)
An01g13670	0.278947	NA	N/A	NA	strong similarity to hypothetical protein CAF06065.1 - Neurospora crassa	Ortholog of Aspergillus wentii : Aspwe1_0171720, Aspergillus niger ATCC 1015 : 35476-mRNA, Aspergillus terreus NIH2624 : ATET_05253 and Aspergillus carbonarius ITEM 5010 : Acar5010_515847	An01g13670	An01_A_niger_CBS_513_88:3,264,536..3,267,368(+)
An01g10950	0.278888	NA	N/A	NA	similarity to protein involved in nonactin biosynthesis NonF - Streptomyces griseus	Ortholog of A. nidulans FGSC A4 : AN11985, A. fumigatus Af293 : Afu3g01210, A. oryzae RIB40 : AO090026000081, Aspergillus wentii : Aspwe1_0103451 and Aspergillus terreus NIH2624 : ATET_07760	An01g10950	An01_A_niger_CBS_513_88:2,585,623..2,586,526(-)
An03g03290	0.278836	NA	N/A	NA	similarity to protein fragment SEQ ID NO:12343 from patent EP1033405-A2 - Arabidopsis thaliana	Ortholog(s) have role in mitochondrial respiratory chain complex IV assembly and mitochondrion localization	An03g03290	An03_A_niger_CBS_513_88:671,149..672,324(+)
An01g01250	0.278733	NA	NA	NA	strong similarity to hypothetical membrane transport protein SPAC3H1.06c - Schizosaccharomyces pombe [truncated ORF]	NA	NA	NA
An14g05160	0.278587	NA	N/A	NA	similarity to centrin - Homo sapiens	Has domain(s) with predicted calcium ion binding activity	An14g05160	An14_A_niger_CBS_513_88:1,217,187..1,218,347(-)
An15g02180	0.278587	NA	N/A	NA	similarity to salicylate hydroxylase nahW - Pseudomonas stutzeri	Has domain(s) with predicted FAD binding, oxidoreductase activity and role in metabolic process	An15g02180	An15_A_niger_CBS_513_88:581,786..583,670(+)
An03g00520	0.278575	NA	N/A	NA	hypothetical protein	Ortholog of Aspergillus tubingensis : Asptu1_0064713, Aspergillus brasiliensis : Aspbr1_0201205, Aspergillus kawachii : Aspka1_0182890 and Aspergillus acidus : Aspfo1_0157741	An03g00520	An03_A_niger_CBS_513_88:105,487..107,489(+)
An16g04050	0.278511	NA	N/A	NA	weak similarity to surface lipoprotein from patent WO9504145-A1 - Borrelia burgdorferi	Ortholog of A. oryzae RIB40 : AO090001000253, AO090011000252, Aspergillus brasiliensis : Aspbr1_0036278, Aspergillus flavus NRRL 3357 : AFL2T_07482 and Aspergillus versicolor : Aspve1_0047496	An16g04050	An16_A_niger_CBS_513_88:916,834..918,896(-)
An13g01960	0.278452	NA	N/A	NA	strong similarity to alcohol dehydrogenase alkJ - Pseudomonas putida	Has domain(s) with predicted flavin adenine dinucleotide binding, oxidoreductase activity, acting on CH-OH group of donors activity and role in oxidation-reduction process	An13g01960	An13_A_niger_CBS_513_88:478,506..480,598(-)
An08g07230	0.278437	sptC	sptC	Subunit of the SAGA transcriptional regulatory complex	NA	Ortholog(s) have transcription cofactor activity	An08g07230	An08_A_niger_CBS_513_88:1,719,195..1,720,642(+)
An12g10130	0.278363	NA	N/A	NA	strong similarity to proline permease prnB - Aspergillus nidulans	Has domain(s) with predicted amino acid transmembrane transporter activity, role in amino acid transmembrane transport, transmembrane transport and membrane localization	An12g10130	An12_A_niger_CBS_513_88:2,357,630..2,359,246(+)
An11g00040	0.278344	NA	N/A	NA	weak similarity to cDNA for 59-kDa readthrough protein RT - Sorghum chlorotic spot virus	Ortholog of A. nidulans FGSC A4 : AN3008, A. oryzae RIB40 : AO090011000565, Aspergillus niger ATCC 1015 : 46090-mRNA, 52849-mRNA and Aspergillus carbonarius ITEM 5010 : Acar5010_204950	An11g00040	An11_A_niger_CBS_513_88:7,717..8,496(+)
An09g02670	0.27819	NA	N/A	NA	questionable ORF	protein of unknown function	An09g02670	An09_A_niger_CBS_513_88:576,892..577,064(+)
An16g01340	0.278168	NA	N/A	NA	strong similarity to hypothetical biphenyl-2	Ortholog of Aspergillus wentii : Aspwe1_0035070, Aspergillus versicolor : Aspve1_0079899, Aspergillus niger ATCC 1015 : 183937-mRNA and Aspergillus zonatus : Aspzo1_0136111	An16g01340	An16_A_niger_CBS_513_88:260,317..261,017(+)
An06g01750	0.277971		N/A	Putative Epsin2; ortholog(s) have role in actin cortical patch assembly		Ortholog(s) have clathrin binding, ubiquitin binding activity and role in actin cortical patch assembly, actin filament organization, cellular response to drug, endocytosis	An06g01750	An06_A_niger_CBS_513_88:441,264..444,221(-)
An01g04250	0.277963	NA	N/A	NA	strong similarity to uroporphyrinogen decarboxylase from patent WO9925839-A1 - Thielavia terrestris	Uroporphyrinogen III decarboxylase (Uro D, uroporphyrinogen decarboxylase)	An01g04250	An01_A_niger_CBS_513_88:997,368..998,661(+)
An03g01460	0.277886	encD	encD	2-oxoglutarate-Fe(II) type oxidoreductase involved in endocrocin biosynthesis; member of the enc secondary metabolite gene cluster; transcript downregulated in response to voriconazole	NA	Ortholog(s) have role in TOR signaling, cellular response to nitrogen starvation, endocrocin biosynthetic process, negative regulation of proline import into cell, positive regulation of L-arginine import into cell	An03g01460	An03_A_niger_CBS_513_88:278,943..280,113(-)
An03g00760	0.277854	NA	N/A	NA	hypothetical protein	protein of unknown function	An03g00760	An03_A_niger_CBS_513_88:155,088..156,604(-)
An16g03460	0.277848	NA	N/A	NA	questionable ORF	protein of unknown function	An16g03460	An16_A_niger_CBS_513_88:764,363..764,890(+)
An12g03770	0.277798	NA	N/A	NA	similarity to hypothetical protein encoded by An12g03780 - Aspergillus niger	Ortholog of A. niger CBS 513.88 : An12g03780, An12g03760, Aspergillus wentii : Aspwe1_0168652 and Aspergillus niger ATCC 1015 : 54032-mRNA, 54033-mRNA, 54034-mRNA	An12g03770	An12_A_niger_CBS_513_88:943,440..945,489(-)
An09g04270	0.277777	NA	N/A	NA	hypothetical protein	protein of unknown function	An09g04270	An09_A_niger_CBS_513_88:957,559..958,214(+)
An15g07730	0.277766	NA	N/A	NA	strong similarity to 3-isopropylmalate dehydratase leu1 - Rhizopus niveus	Has domain(s) with predicted 3-isopropylmalate dehydratase activity, role in leucine biosynthetic process, metabolic process and 3-isopropylmalate dehydratase complex localization	An15g07730	An15_A_niger_CBS_513_88:1,819,448..1,822,052(+)
An07g00470	0.277716	NA	N/A	NA	strong similarity to cytoplasmic metalloproteinase mepB - Aspergillus fumigatus	Has domain(s) with predicted metalloendopeptidase activity, metallopeptidase activity and role in proteolysis	An07g00470	An07_A_niger_CBS_513_88:86,711..89,008(+)
An03g01210	0.277658	NA	N/A	NA	hypothetical protein	protein of unknown function	An03g01210	An03_A_niger_CBS_513_88:231,745..232,947(+)
An11g08050	0.277636	NA	N/A	NA	strong similarity to hypothetical protein required for biosynthesis of the host-specific AK-toxin Akt2 - Alternaria alternata	Ortholog of A. nidulans FGSC A4 : AN8025, A. fumigatus Af293 : Afu1g01450, A. niger CBS 513.88 : An05g01890, An11g03950 and A. oryzae RIB40 : AO090010000064, AO090701000602	An11g08050	An11_A_niger_CBS_513_88:1,919,199..1,920,234(-)
An11g02620	0.277634		N/A	Putative alanine transaminase with a predicted role in alanine and aspartate metabolism; intracellular		Alanine transaminase	An11g02620	An11_A_niger_CBS_513_88:658,829..661,044(+)
An04g01360	0.277602	NA	N/A	NA	similarity to DNA-damage repair protein precursor DRT111 - Arabidopsis thaliana	Has domain(s) with predicted nucleic acid binding, nucleotide binding activity	An04g01360	An04_A_niger_CBS_513_88:339,266..341,401(-)
An07g00100	0.277585	NA	N/A	NA	strong similarity to enantiomer-selective amidase amdA - Rhodococcus sp.	Putative amidase/acetamidase	An07g00100	An07_A_niger_CBS_513_88:17,361..18,788(+)
An04g07770	0.277559	NA	N/A	NA	weak similarity to core protein - Hepatitis C virus	Ortholog of Aspergillus acidus : Aspfo1_0147892	An04g07770	An04_A_niger_CBS_513_88:1,920,270..1,921,095(+)
An03g05240	0.277551	NA	N/A	NA	similarity to myo-inositol dehydrogenase idhA - Sinorhizobium meliloti	Has domain(s) with predicted oxidoreductase activity and role in oxidation-reduction process	An03g05240	An03_A_niger_CBS_513_88:1,170,777..1,172,054(-)
An15g07220	0.277538	NA	N/A	NA	similarity to transcription activator Upc2 - Saccharomyces cerevisiae	Has domain(s) with predicted RNA polymerase II transcription factor activity, sequence-specific DNA binding, zinc ion binding activity, role in regulation of transcription, DNA-templated and nucleus localization	An15g07220	An15_A_niger_CBS_513_88:1,708,015..1,709,572(+)
An07g05820	0.277473	NA	N/A	NA	strong similarity to hypothetical transmembrane protein usgS - Aspergillus nidulans	Ortholog of A. nidulans FGSC A4 : AN4578/usgS, A. fumigatus Af293 : Afu2g02010/usgS, A. oryzae RIB40 : AO090011000471, Aspergillus wentii : Aspwe1_0173282 and Aspergillus sydowii : Aspsy1_0059300	An07g05820	An07_A_niger_CBS_513_88:1,244,213..1,245,737(+)
An18g03730	0.277421	NA	N/A	NA	weak similarity to hypothetical protein CG2779 - Drosophila melanogaster	Ortholog of A. nidulans FGSC A4 : AN5834, AN4190, A. fumigatus Af293 : Afu1g05790, Afu2g07800, A. niger CBS 513.88 : An05g00400 and A. oryzae RIB40 : AO090011000916, AO090009000346	An18g03730	An18_A_niger_CBS_513_88:834,507..835,828(-)
An08g07620	0.277342	NA	N/A	NA	similarity to hypothetical protein EAA63156.1 - Aspergillus nidulans [truncated ORF]	protein of unknown function	An08g07620	An08_A_niger_CBS_513_88:1,834,083..1,834,395(-)
An02g09560	0.277248	NA	N/A	NA	strong similarity to protein regulating gene expression PRGE-6 from patent WO9964596-A2 - Homo sapiens	Ortholog(s) have role in protein de-ADP-ribosylation	An02g09560	An02_A_niger_CBS_513_88:2,374,739..2,376,427(-)
An10g00470	0.277221	NA	N/A	NA	weak similarity to hypothetical extensin-like protein - Arabidopsis thaliana	Ortholog of A. nidulans FGSC A4 : AN7651, A. fumigatus Af293 : Afu2g01080, A. oryzae RIB40 : AO090701000377, Aspergillus wentii : Aspwe1_0113772 and Aspergillus sydowii : Aspsy1_1029216	An10g00470	An10_A_niger_CBS_513_88:116,090..118,699(+)
An07g04695	0.277216	NA	N/A	NA\Tno annotation found		protein of unknown function	An07g04695	An07_A_niger_CBS_513_88:1,005,344..1,005,529(+)
An07g09090	0.277183	NA	N/A	NA	weak similarity to hypothetical protein encoded by An18g02770 - Aspergillus niger	Ortholog of A. nidulans FGSC A4 : AN5201, A. fumigatus Af293 : Afu6g07350, Aspergillus wentii : Aspwe1_0109490, Aspergillus sydowii : Aspsy1_0059760 and Aspergillus terreus NIH2624 : ATET_03697	An07g09090	An07_A_niger_CBS_513_88:2,037,171..2,038,722(+)
An08g01660	0.27718	NA	N/A	NA	similarity to mitochondrial ribosomal protein of the small subunit Yms18 - Saccharomyces cerevisiae	Has domain(s) with predicted structural constituent of ribosome activity, role in translation and ribosome localization	An08g01660	An08_A_niger_CBS_513_88:368,176..368,883(+)
An13g01420	0.27705	NA	N/A	NA	similarity to sterigmatocystin synthesis transcription regulator aflR - Aspergillus nidulans	Has domain(s) with predicted RNA polymerase II transcription factor activity, sequence-specific DNA binding, zinc ion binding activity, role in regulation of transcription, DNA-templated and nucleus localization	An13g01420	An13_A_niger_CBS_513_88:365,522..367,686(-)
An08g04015	0.277035	NA	N/A	NA\Tno annotation found		Ortholog of A. nidulans FGSC A4 : AN1112, Aspergillus wentii : Aspwe1_0740153, Aspergillus versicolor : Aspve1_0121244 and Aspergillus clavatus NRRL 1 : ACLA_023820	An08g04015	An08_A_niger_CBS_513_88:960,466..961,025(+)
An06g01170	0.276875	NA	N/A	NA	similarity to hypothetical long-chain-fatty-acid--CoA ligase SC6F7.21 - Streptomyces coelicolor	Has domain(s) with predicted catalytic activity and role in metabolic process	An06g01170	An06_A_niger_CBS_513_88:274,896..276,693(+)
An16g03270	0.276747	NA	N/A	NA	hypothetical protein	Ortholog of Aspergillus acidus : Aspfo1_0060690	An16g03270	An16_A_niger_CBS_513_88:715,533..715,882(+)
An03g00500	0.276512	neg1	neg1	Putative beta-1		Ortholog(s) have glucan endo-1,6-beta-glucosidase activity	An03g00500	An03_A_niger_CBS_513_88:102,407..104,412(-)
An07g09750	0.276424	NA	N/A	NA	strong similarity to ribonuclease (RNase) H1 Rnh1 - Mus musculus	Ortholog(s) have RNA-DNA hybrid ribonuclease activity, role in RNA catabolic process and cytoplasm, nuclear chromatin, nucleolus localization	An07g09750	An07_A_niger_CBS_513_88:2,190,285..2,192,029(-)
An15g01960	0.276251	NA	N/A	NA	strong similarity to fructosyl amino acid oxidase faoP - Penicillium janthinellum	Has domain(s) with predicted oxidoreductase activity and role in oxidation-reduction process	An15g01960	An15_A_niger_CBS_513_88:530,226..531,567(-)
An15g00120	0.27611	NA	N/A	NA	similarity to Wilms tumor susceptibility protein WT1 - Homo sapiens	Has domain(s) with predicted nucleic acid binding, zinc ion binding activity	An15g00120	An15_A_niger_CBS_513_88:26,540..29,251(-)
An03g06900	0.276064	NA	N/A	NA	strong similarity to exocytosis protein Sec10 - Saccharomyces cerevisiae	Putative exocyst complex subunit	An03g06900	An03_A_niger_CBS_513_88:1,580,098..1,583,545(-)
An14g05280	0.27603	NA	N/A	NA	hypothetical protein	protein of unknown function	An14g05280	An14_A_niger_CBS_513_88:1,241,259..1,242,465(+)
An13g03040	0.275954	NA	N/A	NA	strong similarity to enniatin synthase esyn1 - Fusarium scirpi	Putative nonribosomal peptide synthase (NRPS), encoded in a predicted secondary metabolite gene cluster	An13g03040	An13_A_niger_CBS_513_88:696,211..700,707(-)
An07g06980	0.275943	NA	N/A	NA	strong similarity to DNA topoisomerase III - Schizosaccharomyces pombe	Ortholog(s) have role in maintenance of rDNA, mitotic DNA replication, mitotic sister chromatid segregation, postreplication repair and RecQ helicase-Topo III complex, mitochondrion, nucleus, site of double-strand break localization	An07g06980	An07_A_niger_CBS_513_88:1,490,134..1,492,354(-)
An07g09350	0.275735	NA	N/A	NA	strong similarity to hypothetical protein Rv0303 - Mycobacterium tuberculosis	Has domain(s) with predicted oxidoreductase activity and role in metabolic process	An07g09350	An07_A_niger_CBS_513_88:2,099,468..2,100,837(+)
An02g11490	0.27573	NA	N/A	NA	strong similarity to EST an_0572 - Aspergillus niger	Ortholog of Aspergillus acidus : Aspfo1_0057919	An02g11490	An02_A_niger_CBS_513_88:2,821,154..2,821,432(-)
An07g04820	0.275724	NA	N/A	NA	strong similarity to phosphatidylinositol 3-kinase vps34 - Rattus norvegicus	1-phosphatidylinositol 3-kinase/phosphoinositide 3-kinase	An07g04820	An07_A_niger_CBS_513_88:1,041,773..1,044,738(-)
An06g01500	0.275642	NA	atg9	NA	similarity to integral membrane protein required for Cvt and autophagy transport Apg9 - Saccharomyces cerevisiae	Transmembrane protein	An06g01500	An06_A_niger_CBS_513_88:373,725..377,921(+)
An04g03900	0.275603	NA	N/A	NA	similarity to mitochondrial ribosomal protein of the large subunit Ymr26 - Saccharomyces cerevisiae	protein of unknown function	An04g03900	An04_A_niger_CBS_513_88:977,091..977,749(-)
An01g12970	0.275509	NA	N/A	NA	similarity to hypothetical protein T24H10.2 - Caenorhabditis elegans	Has domain(s) with predicted sequence-specific DNA binding, transcription factor activity, sequence-specific DNA binding activity and role in regulation of transcription, DNA-templated	An01g12970	An01_A_niger_CBS_513_88:3,080,620..3,083,282(-)
An09g04750	0.275266	NA	N/A	NA	hypothetical protein	protein of unknown function	An09g04750	An09_A_niger_CBS_513_88:1,055,827..1,057,376(+)
An04g07555	0.275243	NA	N/A	NA\Tno annotation found		protein of unknown function	An04g07555	An04_A_niger_CBS_513_88:1,868,912..1,869,196(+)
An09g06350	0.27522	NA	N/A	NA	strong similarity to protein snaD - Aspergillus nidulans	Ortholog(s) have role in cell septum assembly, phialide development and spindle pole body localization	An09g06350	An09_A_niger_CBS_513_88:1,441,863..1,444,968(+)
An11g10830	0.275193	NA	N/A	NA	weak similarity to Ig mu chain C region - Xenopus laevis	Ortholog of Aspergillus tubingensis : Asptu1_0124571 and Aspergillus acidus : Aspfo1_0057600	An11g10830	An11_A_niger_CBS_513_88:2,594,074..2,594,635(+)
An14g05700	0.275178	NA	N/A	NA	strong similarity to hypothetical protein encoded by An01g10130 - Aspergillus niger	protein of unknown function	An14g05700	An14_A_niger_CBS_513_88:1,330,248..1,331,258(-)
An01g06650	0.275044	NA	N/A	NA	strong similarity to hypothetical protein PA4204 - Pseudomonas aeruginosa	Ortholog(s) have extracellular region localization	An01g06650	An01_A_niger_CBS_513_88:1,564,515..1,565,765(-)
An01g13000	0.275041	NA	N/A	NA	strong similarity to glu/asp-tRNA amidotransferase subunit A gatA - Thermus thermophilus	Has domain(s) with predicted carbon-nitrogen ligase activity, with glutamine as amido-N-donor activity	An01g13000	An01_A_niger_CBS_513_88:3,088,187..3,090,338(+)
An04g09540	0.275011	NA	ktnC	NA	similarity to fatty acid omega-hydroxylase cytochrome P-450 CYP4A4 - Oryctolagus cuniculus	Has domain(s) with predicted electron carrier activity, heme binding, iron ion binding, monooxygenase activity, oxidoreductase activity, acting on paired donors, with incorporation or reduction of molecular oxygen activity	An04g09540	An04_A_niger_CBS_513_88:2,324,597..2,326,038(-)
An11g02050	0.274976	NA	N/A	NA	similarity to ssRNA-binding protein DdRBP1 - Dictyostelium discoideum	Has domain(s) with predicted nucleic acid binding, nucleotide binding activity	An11g02050	An11_A_niger_CBS_513_88:511,838..513,348(+)
An11g03970	0.274902	NA	N/A	NA	similarity to hypothetical AAA family ATPase SCD8A.32c - Streptomyces coelicolor	Has domain(s) with predicted ATP binding, nucleoside-triphosphatase activity, nucleotide binding activity	An11g03970	An11_A_niger_CBS_513_88:978,624..980,825(-)
An01g01810	0.274874	NA	N/A	NA	similarity to multidrug resistance protein fnx1p - Schizosaccharomyces pombe	Has domain(s) with predicted role in transmembrane transport and integral component of membrane localization	An01g01810	An01_A_niger_CBS_513_88:430,109..432,302(-)
An05g01270	0.274863	NA	N/A	NA	weak similarity to recombinant antigen GOR - Pan troglodytes	Has domain(s) with predicted nucleic acid binding activity	An05g01270	An05_A_niger_CBS_513_88:325,014..326,272(-)
An14g01770	0.274821	bglJ	bglJ	Secretory aryl beta-glucosidase	NA	Putative beta-glucosidase	An14g01770	An14_A_niger_CBS_513_88:453,128..456,005(-)
An18g02250	0.274695	NA	N/A	NA	strong similarity to hypothetical protein encoded by An01g14540 - Aspergillus niger	Has domain(s) with predicted DNA binding, RNA polymerase II transcription factor activity, sequence-specific DNA binding, zinc ion binding activity and role in regulation of transcription, DNA-templated, transcription, DNA-templated	An18g02250	An18_A_niger_CBS_513_88:459,692..463,310(-)
An09g01700	0.274613	NA	N/A	NA	strong similarity to multidrug resistance protein MRP1 - Homo sapiens	Has domain(s) with predicted ATP binding, ATPase activity, ATPase activity, coupled to transmembrane movement of substances, nucleoside-triphosphatase activity, nucleotide binding activity and role in transmembrane transport	An09g01700	An09_A_niger_CBS_513_88:362,941..368,341(+)
An18g03690	0.274543	NA	N/A	NA	weak similarity to integral membrane protein PTH11 - Magnaporthe grisea	Ortholog of Aspergillus kawachii : Aspka1_0173598	An18g03690	An18_A_niger_CBS_513_88:822,980..823,986(+)
An02g03810	0.274502	NA	N/A	NA	hypothetical protein	protein of unknown function	An02g03810	An02_A_niger_CBS_513_88:905,161..908,769(+)
An16g06270	0.274496	NA	N/A	NA	similarity to versicolorin reductase verA - Aspergillus nidulans	Has domain(s) with predicted oxidoreductase activity and role in metabolic process	An16g06270	An16_A_niger_CBS_513_88:1,377,874..1,378,849(+)
An02g07940	0.274469	NA	N/A	NA	strong similarity to hypothetical protein YEL023c - Saccharomyces cerevisiae	Ortholog of A. nidulans FGSC A4 : AN1725, AN5027, A. fumigatus Af293 : Afu2g14400, Afu3g12130 and A. niger CBS 513.88 : An11g08400, An12g01310, An02g00780	An02g07940	An02_A_niger_CBS_513_88:1,919,085..1,921,095(+)
An14g00800	0.274317	NA	N/A	NA	similarity to hypothetical protein CAC38347.1 - Schizosaccharomyces pombe	Ortholog(s) have role in cell adhesion involved in biofilm formation, filamentous growth of a population of unicellular organisms and cell surface localization	An14g00800	An14_A_niger_CBS_513_88:222,994..227,717(+)
An11g06120	0.274263	NA	gndB	NA	strong similarity to decarboxylating phosphogluconate dehydrogenase - Medicago sativa	Phosphogluconate dehydrogenase (decarboxylating)	An11g06120	An11_A_niger_CBS_513_88:1,503,036..1,504,770(-)
An16g01290	0.274062	NA	N/A	NA	strong similarity to hypothetical protein encoded by An02g05930 - Aspergillus niger	Ortholog of A. niger CBS 513.88 : An02g05930, A. oryzae RIB40 : AO090023000658, Neosartorya fischeri NRRL 181 : NFIA_074480 and Aspergillus terreus NIH2624 : ATET_04209	An16g01290	An16_A_niger_CBS_513_88:249,494..250,934(+)
An08g04890	0.273983	NA	N/A	NA	strong similarity to hypothetical protein SPBC19G7.16 - Schizosaccharomyces pombe	Ortholog(s) have role in chromatin silencing at centromere, chromatin silencing at telomere and mitotic spindle, nucleolus localization	An08g04890	An08_A_niger_CBS_513_88:1,181,023..1,183,014(-)
An11g05230	0.273866	NA	N/A	NA	similarity to hypothetical protein PA1213 - Pseudomonas aeruginosa	Has domain(s) with predicted oxidoreductase activity and role in oxidation-reduction process	An11g05230	An11_A_niger_CBS_513_88:1,276,030..1,278,087(+)
An08g09030	0.273771	chiB1	chiD	Putative chitinase with a predicted role in the degradation and recycling of fungal chitin during autolysis; N-terminal signal peptide that targets to the secretory pathway	NA	Putative chitinase	An08g09030	An08_A_niger_CBS_513_88:2,148,153..2,149,734(-)
An07g07480	0.27376	NA	N/A	NA	similarity to polypeptide SEQ ID NO:4314 from patent WO200171042-A2 - Drosophila melanogaster	Ortholog(s) have role in positive regulation of TOR signaling and Seh1-associated complex, extrinsic component of fungal-type vacuolar membrane, ribosome localization	An07g07480	An07_A_niger_CBS_513_88:1,614,947..1,619,661(-)
An16g06440	0.27369	NA	N/A	NA	similarity to zinc-finger transcription factor amdA - Aspergillus nidulans	Has domain(s) with predicted DNA binding, nucleic acid binding, zinc ion binding activity, role in transcription, DNA-templated and nucleus localization	An16g06440	An16_A_niger_CBS_513_88:1,415,439..1,418,069(+)
An04g02850	0.273687	protC	protC	Putative protease	NA	Putative protease	An04g02850	An04_A_niger_CBS_513_88:723,314..725,544(+)
An08g05540	0.273444	NA	N/A	NA	similarity to hypothetical protein encoded by FLJ10980 - Homo sapiens	Ortholog of A. nidulans FGSC A4 : AN1001, A. fumigatus Af293 : Afu1g12770, A. oryzae RIB40 : AO090012000633, Aspergillus wentii : Aspwe1_0027882 and Aspergillus sydowii : Aspsy1_0191418	An08g05540	An08_A_niger_CBS_513_88:1,330,613..1,333,507(-)
An01g09810	0.273416	NA	N/A	NA	strong similarity to hypothetical alpha-D-mannose-alpha(1-6)phosphatidyl myo-inositol monomannoside transferase BH2688 - Bacillus halodurans	Galactosyltransferase	An01g09810	An01_A_niger_CBS_513_88:2,338,059..2,339,531(-)
An02g11560	0.273381	NA	N/A	NA	strong similarity to versicolorin B synthase vbs - Aspergillus parasiticus	Ortholog(s) have role in secondary metabolite biosynthetic process	An02g11560	An02_A_niger_CBS_513_88:2,831,162..2,833,036(+)
An09g05670	0.273365	ndxC	ndxC	Putative nudix hydrolase	NA	NAD pyrophosphatase	An09g05670	An09_A_niger_CBS_513_88:1,287,855..1,289,267(+)
An11g02000	0.273236	sldA	sldA	Spindle assembly checkpoint protein kinase; mutants have a moderate growth defect		Ortholog(s) have histone kinase activity (H2A-S121 specific) activity	An11g02000	An11_A_niger_CBS_513_88:491,199..495,479(-)
An18g05610	0.273035	NA	N/A	NA	strong similarity to allantoate permease Dal5 - Saccharomyces cerevisiae	Has domain(s) with predicted role in transmembrane transport and integral component of membrane localization	An18g05610	An18_A_niger_CBS_513_88:1,268,899..1,271,586(-)
An14g02380	0.272959	NA	N/A	NA	hypothetical protein	protein of unknown function	An14g02380	An14_A_niger_CBS_513_88:597,428..597,938(+)
An03g06330	0.272831	NA	N/A	NA	strong similarity to 2	Ortholog of A. nidulans FGSC A4 : AN9032, AN10883, A. fumigatus Af293 : Afu7g06950, Afu8g02470, A. niger CBS 513.88 : An03g00350, An05g02580 and A. oryzae RIB40 : AO090010000660	An03g06330	An03_A_niger_CBS_513_88:1,418,905..1,420,166(-)
An12g05070	0.272717	NA	N/A	NA	similarity to 2	Has domain(s) with predicted carbon-carbon lyase activity, catalytic activity and role in cellular aromatic compound metabolic process	An12g05070	An12_A_niger_CBS_513_88:1,268,118..1,269,118(+)
An01g12360	0.272682	NA	N/A	NA	similarity to component of the Pab1p-dependent poly(A) ribonuclease Pan3 - Saccharomyces cerevisiae	Ortholog(s) have poly(A) RNA binding, poly(A)-specific ribonuclease activity, role in nuclear-transcribed mRNA poly(A) tail shortening, postreplication repair and PAN complex, cytosol, nucleus localization	An01g12360	An01_A_niger_CBS_513_88:2,911,915..2,914,218(-)
An15g00280	0.272637	NA	N/A	NA	strong similarity to hypothetical protein jhp0295 - Helicobacter pylori	Ortholog(s) have role in ascospore wall assembly, ascospore wall chitin catabolic process and cytosol, nucleus localization	An15g00280	An15_A_niger_CBS_513_88:77,503..79,009(-)
An17g01430	0.272603	NA	N/A	NA	similarity to hypothetical protein MUD21.19 - Arabidopsis thaliana	Ortholog(s) have role in macroautophagy and cytosol, nucleus, pre-autophagosomal structure localization	An17g01430	An17_A_niger_CBS_513_88:338,651..339,433(-)
An14g01570	0.27257	NA	MZM1	NA	strong similarity to hypothetical protein B24P7.260 - Neurospora crassa	Ortholog(s) have protein binding involved in protein folding activity, role in mitochondrial respiratory chain complex III assembly and mitochondrial matrix localization	An14g01570	An14_A_niger_CBS_513_88:409,912..411,444(+)
An14g05410	0.272532	NA	N/A	NA	strong similarity to hypothetical protein CAD21189.1 - Neurospora crassa	Ortholog(s) have role in conidiophore development, hyphal growth, sporocarp development involved in sexual reproduction, syncytium formation by plasma membrane fusion	An14g05410	An14_A_niger_CBS_513_88:1,268,217..1,273,576(+)
An08g08830	0.272456	NA	N/A	NA	weak similarity to hypothetical L-lactate dehydrogenase mll6909 - Mesorhizobium loti	protein of unknown function	An08g08830	An08_A_niger_CBS_513_88:2,106,638..2,107,531(-)
An08g05380	0.272345	NA	N/A	NA	similarity to mannosylphosphate transferase Mnn4 - Saccharomyces cerevisiae	Ortholog of A. nidulans FGSC A4 : AN1048, A. fumigatus Af293 : Afu1g12630, A. oryzae RIB40 : AO090113000130, Aspergillus wentii : Aspwe1_0111448 and Aspergillus terreus NIH2624 : ATET_00454	An08g05380	An08_A_niger_CBS_513_88:1,292,885..1,294,840(+)
An16g04630	0.272342	NA	bna5-1	NA	strong similarity to kynureninase - Homo sapiens	Putative kynureninase	An16g04630	An16_A_niger_CBS_513_88:1,047,331..1,049,227(+)
An03g01220	0.272298	NA	N/A	NA	weak similarity to apyrase from patent GB2261878-A - Shigella flexneri	Ortholog of Aspergillus tubingensis : Asptu1_0533287, Aspergillus brasiliensis : Aspbr1_0046613, Aspergillus kawachii : Aspka1_0182750 and Aspergillus acidus : Aspfo1_0205015	An03g01220	An03_A_niger_CBS_513_88:233,018..233,584(+)
An14g05590	0.272295	NA	N/A	NA	similarity to sequence 203 from patent WO0129221-A - Homo sapiens	Has domain(s) with predicted oxidoreductase activity, acting on paired donors, with incorporation or reduction of molecular oxygen, 2-oxoglutarate as one donor, and incorporation of one atom each of oxygen into both donors activity	An14g05590	An14_A_niger_CBS_513_88:1,307,906..1,309,024(+)
An15g03110	0.272289	NA	N/A	NA	hypothetical protein	protein of unknown function	An15g03110	An15_A_niger_CBS_513_88:774,969..776,079(+)
An04g00380	0.272178	NA	N/A	NA	hypothetical protein	Ortholog of A. nidulans FGSC A4 : AN4319, A. fumigatus Af293 : Afu4g06110, A. oryzae RIB40 : AO090023000984, Neosartorya fischeri NRRL 181 : NFIA_110030 and Aspergillus versicolor : Aspve1_0085237	An04g00380	An04_A_niger_CBS_513_88:70,426..71,186(+)
An12g00190	0.272157	NA	N/A	NA	questionable ORF	protein of unknown function	An12g00190	An12_A_niger_CBS_513_88:47,480..52,370(-)
An12g08480	0.272142	NA	N/A	NA	hypothetical protein	protein of unknown function	An12g08480	An12_A_niger_CBS_513_88:2,007,163..2,008,762(-)
An16g06980	0.271985	NA	N/A	NA	questionable ORF	protein of unknown function	An16g06980	An16_A_niger_CBS_513_88:1,564,992..1,566,739(-)
An11g01120	0.271973	alr	alr	NADPH-dependent erythrose reductase; slow growth phenotype on l-arabinose	NA	NADPH-dependent erythrose reductase	An11g01120	An11_A_niger_CBS_513_88:293,204..295,374(-)
An07g09120	0.271882	NA	N/A	NA	strong similarity to precursor of methionyl aminopeptidase Map1 - Saccharomyces cerevisiae	Ortholog(s) have cytosol, nucleolus localization	An07g09120	An07_A_niger_CBS_513_88:2,043,619..2,045,264(+)
An15g04470	0.27187	NA	N/A	NA	similarity to protein from patent EP1033405-A2 - Arabidopsis thaliana	Ortholog of A. nidulans FGSC A4 : AN10216, A. fumigatus Af293 : Afu8g05640, A. oryzae RIB40 : AO090005000578, Aspergillus wentii : Aspwe1_0118846 and Aspergillus sydowii : Aspsy1_0055743	An15g04470	An15_A_niger_CBS_513_88:1,049,778..1,052,408(+)
An07g04720	0.271791	NA	N/A	NA	hypothetical protein	Ortholog of Aspergillus tubingensis : Asptu1_0126320	An07g04720	An07_A_niger_CBS_513_88:1,011,889..1,012,407(-)
An09g03420	0.271787	NA	N/A	NA	questionable ORF	protein of unknown function	An09g03420	An09_A_niger_CBS_513_88:783,655..783,973(+)
An16g01840	0.271753	hdaA	hdaA	Histone deacetylase; null mutant produces higher amounts of penicillin than wild-type	NA	Ortholog(s) have histone deacetylase activity (H3-K14 specific), histone deacetylase activity (H3-K9 specific) activity	An16g01840	An16_A_niger_CBS_513_88:395,667..399,367(+)
An07g03960	0.27175	NA	N/A	NA	strong similarity to amidase - Rhodococcus sp.	Putative amidase/acetamidase	An07g03960	An07_A_niger_CBS_513_88:840,382..842,139(-)
An16g04390	0.271685	NA	N/A	NA	similarity to a lung cancer associated polypeptide from patent WO200055180-A2 - Homo sapiens	Has domain(s) with predicted RNA binding activity and role in RNA processing	An16g04390	An16_A_niger_CBS_513_88:1,007,871..1,010,300(+)
An16g07720	0.271623	NA	N/A	NA	weak similarity to outer surface protein D ospD - Borrelia garinii	Ortholog of A. nidulans FGSC A4 : AN8376, AN7265, AN8625 and A. fumigatus Af293 : Afu6g00680, Afu8g06420	An16g07720	An16_A_niger_CBS_513_88:1,743,431..1,744,269(-)
An04g02380	0.271463	NA	N/A	NA	similarity to subunit 13 of glutathione S-transferase GTK1 - Rattus norvegicus	Has domain(s) with predicted protein disulfide oxidoreductase activity	An04g02380	An04_A_niger_CBS_513_88:619,754..620,754(+)
An11g10580	0.27146	NA	N/A	NA	weak similarity to mucin-like protein Muc1 - Saccharomyces cerevisiae [truncated ORF]	Ortholog of Aspergillus aculeatus ATCC16872 : Aacu16872_027276	An11g10580	An11_A_niger_CBS_513_88:2,530,993..2,532,003(+)
An02g03260	0.271272	agsA	agsA	Catalytic subunit of alpha-1		Putative 1,3-alpha-glucan synthase	An02g03260	An02_A_niger_CBS_513_88:766,741..775,024(-)
An15g00880	0.271161	NA	N/A	NA	similarity to polycomb protein enhancer E(Pc) - Drosophila melanogaster	Ortholog(s) have role in histone acetylation and NuA4 histone acetyltransferase complex localization	An15g00880	An15_A_niger_CBS_513_88:240,322..242,493(+)
An07g03720	0.271149	NA	N/A	NA	strong similarity to NAD-dependent 15-hydroxyprostaglandin dehydrogenase hpgd - Rattus norvegicus	Has domain(s) with predicted oxidoreductase activity and role in metabolic process	An07g03720	An07_A_niger_CBS_513_88:781,660..782,717(-)
An02g09090	0.27114	NA	N/A	NA	strong similarity to mutarotase enzyme from patent JP07039380-A - Sus scrofa	Mutarotase enzyme	An02g09090	An02_A_niger_CBS_513_88:2,273,842..2,275,299(+)
An11g07350	0.271105	NA	adaR	NA	similarity to transcription regulator amdR - Aspergillus oryzae	Ortholog(s) have role in positive regulation of secondary metabolite biosynthetic process, secondary metabolite biosynthetic process	An11g07350	An11_A_niger_CBS_513_88:1,774,249..1,776,840(-)
An12g02190	0.27106	NA	N/A	NA	strong similarity to hypothetical protein encoded by An12g09960 - Aspergillus niger	Ortholog of A. nidulans FGSC A4 : AN5487, AN2619, A. niger CBS 513.88 : An11g05410, An12g09960 and Aspergillus wentii : Aspwe1_0167938	An12g02190	An12_A_niger_CBS_513_88:569,949..571,188(+)
An02g05170	0.271033	NA	N/A	NA	strong similarity to maackiain detoxification protein MAK1 - Nectria haematococca	Ortholog(s) have role in fumiquinazoline A biosynthetic process, fumiquinazoline C biosynthetic process, monodictyphenone biosynthetic process and cytoplasm localization	An02g05170	An02_A_niger_CBS_513_88:1,223,643..1,225,369(+)
An16g00860	0.27083	NA	N/A	NA	similarity to hypothetical protein aos20 - Aspergillus oryzae	Has domain(s) with predicted ATP binding, metal ion binding activity	An16g00860	An16_A_niger_CBS_513_88:164,439..165,902(-)
An07g00200	0.270751	NA	N/A	NA	similarity to esterase EstC - Burkholderia gladioli	Ortholog of A. oryzae RIB40 : AO090038000636, Aspergillus niger ATCC 1015 : 181510-mRNA, Aspergillus carbonarius ITEM 5010 : Acar5010_204849 and Aspergillus tubingensis : Asptu1_0174636	An07g00200	An07_A_niger_CBS_513_88:37,101..38,280(-)
An18g05680	0.270715	NA	N/A	NA	strong similarity to 9.6 kD subunit of NADH:ubiquinone reductase ACP - Neurospora crassa	Ortholog(s) have role in lipoate biosynthetic process, long-chain fatty acid biosynthetic process, mitochondrial respiratory chain complex I assembly and mitochondrion localization	An18g05680	An18_A_niger_CBS_513_88:1,287,795..1,288,961(+)
An13g00010	0.270598	NA	N/A	NA	similarity to hypothetical kinetoplast-associated like protein CAD37020.1 - Neurospora crassa	Ortholog of A. nidulans FGSC A4 : AN8289, A. fumigatus Af293 : Afu7g03670, Aspergillus wentii : Aspwe1_0170297, Aspergillus sydowii : Aspsy1_1173898 and Aspergillus terreus NIH2624 : ATET_02780	An13g00010	An13_A_niger_CBS_513_88:66..3,518(+)
An08g10780	0.270481	NA	N/A	NA	strong similarity to hypothetical protein T16K5.230 - Arabidopsis thaliana	Has domain(s) with predicted hydrolase activity, hydrolyzing O-glycosyl compounds activity and role in carbohydrate metabolic process	An08g10780	An08_A_niger_CBS_513_88:2,572,709..2,574,704(+)
An08g01240	0.270416	budA	budA	Putative actin-monomer binding protein	NA	Ortholog(s) have actin binding, cytoskeletal regulatory protein binding, enzyme activator activity	An08g01240	An08_A_niger_CBS_513_88:259,282..262,880(+)
An08g07470	0.270405	nyv1	nyv1	SNAP-25	NA	Ortholog(s) have cell septum, fungal-type vacuole, late endosome, plasma membrane localization	An08g07470	An08_A_niger_CBS_513_88:1,785,069..1,786,779(+)
An16g03350	0.270268	NA	N/A	NA	weak similarity to silk fibroin like protein SEPL4 from patent WO8803533-A - synthetic	Ortholog of Aspergillus tubingensis : Asptu1_0029823, Aspergillus kawachii : Aspka1_0175157 and Aspergillus acidus : Aspfo1_0060682	An16g03350	An16_A_niger_CBS_513_88:742,061..743,031(+)
An09g06410	0.270244		N/A	Ortholog of <i>A. nidulans FGSC A4</i> : AN9521		Ortholog of A. nidulans FGSC A4 : AN9521, AN0790, A. fumigatus Af293 : Afu5g03750, A. oryzae RIB40 : AO090102000585 and Aspergillus wentii : Aspwe1_0174463	An09g06410	An09_A_niger_CBS_513_88:1,461,505..1,462,780(+)
An02g03780	0.270208	NA	N/A	NA	similarity to histidine domain-protein tyrosine phosphatase from patent WO200063392-A1 - Homo sapiens	Ortholog(s) have deubiquitinase activator activity	An02g03780	An02_A_niger_CBS_513_88:894,003..898,301(+)
An07g08880	0.27015	metZ	cys3	Putative bZIP transcription factor involved in regulation of sulfur metabolism	NA	Positive sulfur regulator	An07g08880	An07_A_niger_CBS_513_88:1,968,224..1,971,877(+)
An01g09970	0.27013	NA	N/A	NA	weak similarity to Lactobacillus crispatus silent surface layer protein cbsB - Lactobacillus crispatus	Ortholog of Aspergillus tubingensis : Asptu1_0199082, Aspergillus brasiliensis : Aspbr1_0039685, Aspergillus kawachii : Aspka1_0172284 and Aspergillus acidus : Aspfo1_0039401	An01g09970	An01_A_niger_CBS_513_88:2,371,149..2,373,300(-)
An02g04680	0.270118	NA	N/A	NA	strong similarity to hormone-sensitive lipase lipe - Rattus norvegicus	Has domain(s) with predicted hydrolase activity and role in metabolic process	An02g04680	An02_A_niger_CBS_513_88:1,117,594..1,120,709(+)
An08g00100	0.270093	NA	N/A	NA	similarity to hypothetical protein SPAC1805.07c - Schizosaccharomyces pombe	Ortholog(s) have DASH complex, cytosol, mitotic spindle midzone, mitotic spindle pole body localization	An08g00100	An08_A_niger_CBS_513_88:17,052..17,435(+)
An09g03620	0.270031	NA	N/A	NA	similarity to hypothetical protein aq_1250 - Aquifex aeolicus	Ortholog of A. nidulans FGSC A4 : AN10998, AN10969, A. fumigatus Af293 : Afu2g01150, Afu3g01930, A. niger CBS 513.88 : An05g01520 and A. oryzae RIB40 : AO090012000323, AO090701000385	An09g03620	An09_A_niger_CBS_513_88:819,766..821,230(-)
An03g06390	0.270027	NA	N/A	NA	strong similarity to 3-(3-hydroxyphenyl)propionate hydroxylase MhpA - Comamonas testosteroni	Has domain(s) with predicted FAD binding, oxidoreductase activity and role in metabolic process	An03g06390	An03_A_niger_CBS_513_88:1,440,071..1,442,339(-)
An17g01710	0.269991	NA	N/A	NA	similarity to multidrug resistance protein Qdr1 - Saccharomyces cerevisiae	Putative multidrug transporter	An17g01710	An17_A_niger_CBS_513_88:400,210..401,999(+)
An12g07570	0.269886	sncA	sncA	Predicted vesicular SNARE		Predicted vesicular SNARE, involved in vesicular transport	An12g07570	An12_A_niger_CBS_513_88:1,819,048..1,820,069(+)
An15g06200	0.269877	NA	N/A	NA	similarity to transcriptional regulator molecule HTRM clone 693452 from patent WO9957144-A2 - Homo sapiens	Has domain(s) with predicted nucleic acid binding, zinc ion binding activity	An15g06200	An15_A_niger_CBS_513_88:1,447,061..1,449,714(-)
An08g08840	0.269731	gadA	gadA	Glutamate decarboxylase	NA	Glutamate decarboxylase	An08g08840	An08_A_niger_CBS_513_88:2,107,588..2,109,290(+)
An09g01050	0.269712	NA	N/A	NA	similarity to platelet-activating factor-acetylhydrolase - Cavia porcellus	Protein involved in the 19749177removal of oxidized membrane phospholipids	An09g01050	An09_A_niger_CBS_513_88:218,486..219,857(-)
An07g04910	0.269452	NA	N/A	NA	weak similarity to protein SEQ ID NO:7732 from patent WO200253728-A2 - Candida albicans	protein of unknown function	An07g04910	An07_A_niger_CBS_513_88:1,062,916..1,065,313(-)
An17g02110	0.269446	NA	N/A	NA	weak similarity to hypothetical protein KIAA0324 - Homo sapiens	Ortholog of A. nidulans FGSC A4 : AN8845, A. fumigatus Af293 : Afu5g05780, A. oryzae RIB40 : AO090009000685, Aspergillus wentii : Aspwe1_0102917 and Aspergillus sydowii : Aspsy1_0159439	An17g02110	An17_A_niger_CBS_513_88:514,012..516,327(+)
An04g00260	0.269432	NA	N/A	NA	hypothetical protein	protein of unknown function	An04g00260	An04_A_niger_CBS_513_88:44,429..45,280(-)
An07g05030	0.269367	NA	N/A	NA	weak similarity to arylsulfotransferase astA - Eubacterium rectale	Ortholog of A. nidulans FGSC A4 : AN5465, A. fumigatus Af293 : Afu5g02460, A. niger CBS 513.88 : An02g10330, A. oryzae RIB40 : AO090102000359 and Aspergillus wentii : Aspwe1_0114453	An07g05030	An07_A_niger_CBS_513_88:1,097,952..1,100,665(-)
An07g10290	0.269274	NA	N/A	NA	strong similarity to MP protein sequence SEQ ID NO:860 from patent WO200100843-A2 - Corynebacterium glutamicum	Ortholog(s) have alditol:NADP+ 1-oxidoreductase activity, alpha-keto amide reductase activity, alpha-keto ester reductase activity and indole-3-acetaldehyde reductase (NADH) activity, more	An07g10290	An07_A_niger_CBS_513_88:2,309,197..2,310,618(+)
An18g00650	0.269274	NA	N/A	NA	weak similarity to hypothetical protein AAA73346.1 - Mycobacterium tuberculosis	protein of unknown function	An18g00650	An18_A_niger_CBS_513_88:137,930..139,834(+)
An02g14630	0.269168	NA	N/A	NA	strong similarity to hypothetical protein CAD37054.1 - Neurospora crassa	Has domain(s) with predicted role in malate transport	An02g14630	An02_A_niger_CBS_513_88:3,538,402..3,541,998(+)
An14g05380	0.269063	NA	N/A	NA	strong similarity to D-amino acid oxidase DAO1 - Trigonopsis variabilis	Has domain(s) with predicted oxidoreductase activity and role in oxidation-reduction process	An14g05380	An14_A_niger_CBS_513_88:1,262,313..1,263,523(-)
An13g02970	0.269005	NA	N/A	NA	weak similarity to hypothetical protein encoded by An08g03800 - Aspergillus niger	protein of unknown function	An13g02970	An13_A_niger_CBS_513_88:681,659..682,015(+)
An01g03330	0.268922	pclA	pclA	Putative G1/S cyclin; physically interacts with nimX; expression is transcriptionally regulated by BrlA and AbaA; mutants produce abnormal conidiophores with extra layers of phialides	NA	Pcl-like cyclin	An01g03330	An01_A_niger_CBS_513_88:799,765..801,063(-)
An12g02480	0.268895	NA	N/A	NA	hypothetical protein	Ortholog of A. nidulans FGSC A4 : AN6917, AN7927, Aspergillus wentii : Aspwe1_0167675, Aspergillus versicolor : Aspve1_0045429, Aspve1_0208268 and Aspergillus zonatus : Aspzo1_0890329	An12g02480	An12_A_niger_CBS_513_88:638,721..639,758(+)
An14g05500	0.268875	NA	N/A	NA	similarity to axin-associating molecule Axam - Rattus norvegicus	Ortholog(s) have SUMO-specific protease activity and role in protein desumoylation	An14g05500	An14_A_niger_CBS_513_88:1,288,908..1,292,764(-)
An02g09890	0.268862	NA	N/A	NA	strong similarity to EST an_2336 - Aspergillus niger	Ortholog of Aspergillus brasiliensis : Aspbr1_0038172, Aspergillus kawachii : Aspka1_0174785, Aspergillus acidus : Aspfo1_0042477 and Aspergillus niger ATCC 1015 : 52377-mRNA	An02g09890	An02_A_niger_CBS_513_88:2,443,614..2,444,364(-)
An07g06290	0.268834	NA	N/A	NA	hypothetical protein	protein of unknown function	An07g06290	An07_A_niger_CBS_513_88:1,349,185..1,349,825(-)
An02g06290	0.268831	NA	N/A	NA	questionable ORF	protein of unknown function	An02g06290	An02_A_niger_CBS_513_88:1,462,751..1,463,268(+)
An02g10230	0.268553	NA	N/A	NA	similarity to hypothetical protein CAD11786.1 - Neurospora crassa	Ortholog of A. nidulans FGSC A4 : AN7996, A. fumigatus Af293 : Afu5g02540, A. oryzae RIB40 : AO090102000369, Aspergillus wentii : Aspwe1_0029974 and Aspergillus sydowii : Aspsy1_0156606	An02g10230	An02_A_niger_CBS_513_88:2,547,429..2,549,162(-)
An02g05540	0.268541	NA	N/A	NA	strong similarity to kynurenine/alpha-aminoadipate aminotransferase - Rattus norvegicus	Ortholog(s) have cytosol, nucleus localization	An02g05540	An02_A_niger_CBS_513_88:1,302,585..1,304,929(-)
An11g09250	0.26846	NA	N/A	NA	strong similarity to hypothetical protein encoded by An11g05630 - Aspergillus niger	protein of unknown function	An11g09250	An11_A_niger_CBS_513_88:2,186,554..2,187,672(-)
An16g04700	0.268421	NA	N/A	NA	similarity to mitochondrial ribosomal protein of the small subunit Mrp51 - Saccharomyces cerevisiae	Ortholog(s) have mitochondrial ribosome localization	An16g04700	An16_A_niger_CBS_513_88:1,062,773..1,064,381(-)
An14g04650	0.268415	palH	palH	Sensor of ambient pH	NA	Protein with a role in cellular response to pH	An14g04650	An14_A_niger_CBS_513_88:1,105,690..1,108,239(+)
An02g03900	0.268371	NA	N/A	NA	hypothetical protein	protein of unknown function	An02g03900	An02_A_niger_CBS_513_88:929,367..932,132(-)
An14g01620	0.268292	NA	N/A	NA	weak similarity to heparanase - Homo sapiens	Ortholog of A. nidulans FGSC A4 : AN10868, A. niger CBS 513.88 : An14g01330, An02g11890 and A. oryzae RIB40 : AO090012000045, AO090011000315, AO090701000905	An14g01620	An14_A_niger_CBS_513_88:419,094..421,033(+)
An18g04670	0.268242	NA	N/A	NA	similarity to UDP-N-acetylglucosamine transporter SLC35A3 - Homo sapiens	Has domain(s) with predicted sugar:proton symporter activity, role in carbohydrate transport and Golgi membrane, integral component of membrane localization	An18g04670	An18_A_niger_CBS_513_88:1,097,253..1,099,395(-)
An02g00590	0.26818	NA	N/A	NA	strong similarity to high-affinity glucose transporter HGT1 - Kluyveromyces lactis	Ortholog(s) have role in cellular response to glucose stimulus and cytoplasm localization	An02g00590	An02_A_niger_CBS_513_88:129,844..131,662(-)
An12g08920	0.268075	NA	N/A	NA	hypothetical protein	protein of unknown function	An12g08920	An12_A_niger_CBS_513_88:2,121,575..2,122,483(-)
An18g03720	0.267975	NA	N/A	NA	hypothetical protein	Ortholog of A. nidulans FGSC A4 : AN4191, A. fumigatus Af293 : Afu1g05780, Neosartorya fischeri NRRL 181 : NFIA_018940, Aspergillus wentii : Aspwe1_0170107 and Aspergillus versicolor : Aspve1_0031814	An18g03720	An18_A_niger_CBS_513_88:832,012..832,836(-)
An04g09130	0.267879	NA	N/A	NA	similarity to peroxisomal membrane protein PMP22 - Arabidopsis thaliana	Ortholog(s) have cell cortex, peroxisome localization	An04g09130	An04_A_niger_CBS_513_88:2,226,670..2,228,859(-)
An07g05740	0.267799	NA	N/A	NA	strong similarity to hypothetical abhydrolase SPAC22H12.03 - Schizosaccharomyces pombe	Ortholog of Aspergillus flavus NRRL 3357 : AFL2T_04015, Aspergillus kawachii : Aspka1_0175475 and Aspergillus aculeatus ATCC16872 : Aacu16872_062250	An07g05740	An07_A_niger_CBS_513_88:1,230,431..1,232,001(-)
An18g02160	0.267627	NA	N/A	NA	questionable ORF	protein of unknown function	An18g02160	An18_A_niger_CBS_513_88:439,144..439,563(+)
An11g03360	0.267575	NA	N/A	NA	questionable ORF	protein of unknown function	An11g03360	An11_A_niger_CBS_513_88:837,387..837,971(+)
An02g10940	0.267503	NA	N/A	NA	strong similarity to cytochrome P450 monooxygenase stcS - Aspergillus nidulans	Ortholog(s) have versicolorin reductase activity and role in positive regulation of sterigmatocystin biosynthetic process, sterigmatocystin biosynthetic process	An02g10940	An02_A_niger_CBS_513_88:2,703,995..2,705,783(-)
An07g02220	0.267483	NA	N/A	NA	hypothetical protein	protein of unknown function	An07g02220	An07_A_niger_CBS_513_88:437,490..437,981(-)
An04g02470	0.267421	rabB	rabB	Putative GTPase required for early endosome trafficking; recruits prototypical Rab5 effectors Vps19		Rab5-like GTPase	An04g02470	An04_A_niger_CBS_513_88:637,147..639,052(-)
An12g03860	0.267319	NA	N/A	NA	strong similarity to precursor of cephalosporin esterase - Rhodosporidium toruloides [putative frameshift]	Ortholog of A. nidulans FGSC A4 : AN6148, AN7407, A. fumigatus Af293 : Afu2g08500, Afu5g13710, A. niger CBS 513.88 : An02g14290 and A. oryzae RIB40 : AO090701000324, AO090011000852	An12g03860	An12_A_niger_CBS_513_88:960,905..962,601(-)
An15g00180	0.267312	NA	N/A	NA	hypothetical protein	protein of unknown function	An15g00180	An15_A_niger_CBS_513_88:54,614..55,454(-)
An16g07050	0.267298	NA	N/A	NA	weak similarity to hypothetical clone:C630039G13 - Mus musculus [truncated ORF]	protein of unknown function	An16g07050	An16_A_niger_CBS_513_88:1,578,464..1,578,919(+)
An15g04290	0.267184	NA	N/A	NA	similarity to 6-hydroxy-D-nicotine oxidase 6-HDNO - Arthrobacter oxidans	Ortholog(s) have extracellular region localization	An15g04290	An15_A_niger_CBS_513_88:1,016,581..1,018,340(-)
An11g01550	0.266991	NA	N/A	NA	strong similarity to cytochrome P450 52A4 - Candida maltosa	Has domain(s) with predicted electron carrier activity, heme binding, iron ion binding, oxidoreductase activity, acting on paired donors, with incorporation or reduction of molecular oxygen activity and role in oxidation-reduction process	An11g01550	An11_A_niger_CBS_513_88:380,976..382,780(-)
An01g14690	0.266953	NA	N/A	NA	strong similarity to fluconazole resistance protein FLU1 - Candida albicans	Has domain(s) with predicted role in transmembrane transport and integral component of membrane localization	An01g14690	An01_A_niger_CBS_513_88:3,510,780..3,513,039(-)
An16g08360	0.266938	NA	N/A	NA	weak similarity to cytochrome c1 of ubiquinol--cytochrome-c reductase - Paracoccus denitrificans [truncated ORF]	protein of unknown function	An16g08360	An16_A_niger_CBS_513_88:1,886,884..1,887,939(-)
An08g03980	0.2669	NA	N/A	NA	strong similarity to inosine-uridine nucleosid hydrolase IUNH - Crithidia fasciculata	Purine nucleoside hydrolase	An08g03980	An08_A_niger_CBS_513_88:951,418..954,553(+)
An15g02490	0.266862	lysB	lysB	Putative homoisocitrate dehydrogenase with a role in lysine metabolism; hypoxia induced protein	NA	Ortholog(s) have NAD binding, homoisocitrate dehydrogenase activity, role in lysine biosynthetic process and mitochondrion localization	An15g02490	An15_A_niger_CBS_513_88:645,417..646,858(-)
An15g07300	0.266841	NA	N/A	NA	similarity to hypothetical protein encoded by An03g06670 - Aspergillus niger	Ortholog of A. nidulans FGSC A4 : AN0391, AN7222, A. fumigatus Af293 : Afu1g01490, Afu2g01760, A. niger CBS 513.88 : An03g06670 and A. oryzae RIB40 : AO090010000045/aoiD, AO090102000259	An15g07300	An15_A_niger_CBS_513_88:1,722,397..1,727,984(+)
An03g02810	0.26675	NA	N/A	NA	hypothetical protein	Ortholog of A. nidulans FGSC A4 : AN2058, A. fumigatus Af293 : Afu4g09760, A. oryzae RIB40 : AO090003001589, Aspergillus wentii : Aspwe1_0034232 and Aspergillus sydowii : Aspsy1_0039208	An03g02810	An03_A_niger_CBS_513_88:545,857..547,341(+)
An07g00330	0.266729	NA	N/A	NA	weak similarity to flocculation protein Flo5 - Saccharomyces cerevisiae	Ortholog of A. oryzae RIB40 : AO090020000258, Aspergillus wentii : Aspwe1_0039739, Aspergillus versicolor : Aspve1_0030003 and Aspergillus niger ATCC 1015 : 53362-mRNA	An07g00330	An07_A_niger_CBS_513_88:62,609..63,587(-)
An10g00820	0.266698	oahA	oahA	Oxaloacetate acetylhydrolase	NA	Oxaloacetate acetylhydrolase	An10g00820	An10_A_niger_CBS_513_88:211,198..214,768(-)
An07g07580	0.266639	NA	N/A	NA	hypothetical protein	Ortholog of A. nidulans FGSC A4 : AN4512, A. fumigatus Af293 : Afu2g03155, A. oryzae RIB40 : AO090120000271, Aspergillus wentii : Aspwe1_0155259 and Aspergillus sydowii : Aspsy1_0036813	An07g07580	An07_A_niger_CBS_513_88:1,646,030..1,646,896(-)
An15g01040	0.266634	NA	N/A	NA	hypothetical protein	protein of unknown function	An15g01040	An15_A_niger_CBS_513_88:276,894..277,813(+)
An01g09850	0.266437	NA	N/A	NA	similarity to protein SEQ ID NO:2986 from patent WO200200677-A1 - Homo sapiens	Ortholog of A. nidulans FGSC A4 : AN0631, A. fumigatus Af293 : Afu1g17000, A. oryzae RIB40 : AO090005000975, Aspergillus wentii : Aspwe1_0068188 and Aspergillus sydowii : Aspsy1_0041402	An01g09850	An01_A_niger_CBS_513_88:2,344,530..2,345,472(-)
An14g01030	0.266346	NA	N/A	NA	strong similarity to translation initiation factor eIF-3 subunit - Homo sapiens [truncated ORF]	Has domain(s) with predicted translation initiation factor activity, translation initiation factor binding activity, role in translational initiation and eukaryotic translation initiation factor 3 complex localization	An14g01030	An14_A_niger_CBS_513_88:281,493..283,855(-)
An15g06030	0.266276	gst3	gst3	Putative glutathione S-transferase; intracellular		Ortholog(s) have glutathione transferase activity	An15g06030	An15_A_niger_CBS_513_88:1,407,585..1,409,031(+)
An02g01290	0.26624	NA	N/A	NA	strong similarity to protein kinase Prr1 - Saccharomyces cerevisiae	Has domain(s) with predicted ATP binding, protein kinase activity, protein serine/threonine kinase activity, transferase activity, transferring phosphorus-containing groups activity and role in protein phosphorylation	An02g01290	An02_A_niger_CBS_513_88:275,123..278,416(-)
An11g05460	0.266232	NA	pex11B	NA	strong similarity to F-actin capping protein alpha-1 subunit CapZ - Mus musculus [truncated ORF]	Ortholog(s) have actin filament binding activity and role in actin cytoskeleton organization, barbed-end actin filament capping, cellular protein localization, mitotic cytokinesis, regulation of cell shape	An11g05460	An11_A_niger_CBS_513_88:1,329,449..1,331,695(+)
An09g02830	0.266182	NA	N/A	NA	strong similarity to acylaminoacyl-peptidase DPP V - Aspergillus fumigatus	Putative estherase/lipase/thioesterase	An09g02830	An09_A_niger_CBS_513_88:617,729..620,252(+)
An16g05440	0.266126	NA	N/A	NA	hypothetical protein	Has domain(s) with predicted structural constituent of ribosome activity, role in translation and ribosome localization	An16g05440	An16_A_niger_CBS_513_88:1,222,176..1,222,983(-)
An01g09110	0.266117	NA	N/A	NA	similarity to hypothetical protein encoded by B23L21.360 - Neurospora crassa	Ortholog(s) have N-acetylglucosaminyldiphosphodolichol N-acetylglucosaminyltransferase activity and role in dolichol-linked oligosaccharide biosynthetic process	An01g09110	An01_A_niger_CBS_513_88:2,181,868..2,183,257(-)
An01g09370	0.266011	NA	N/A	NA	hypothetical protein	protein of unknown function	An01g09370	An01_A_niger_CBS_513_88:2,236,456..2,236,778(-)
An02g04630	0.265947	NA	N/A	NA	strong similarity to diphtheria toxin resistance protein DPH1 from patent WO9953762-A1 - Saccharomyces cerevisiae	Ortholog(s) have role in peptidyl-diphthamide biosynthetic process from peptidyl-histidine and cytosol, nucleus localization	An02g04630	An02_A_niger_CBS_513_88:1,109,291..1,110,678(-)
An04g10030	0.265944	NA	N/A	NA	strong similarity to polyketide synthase PKS1 - Cochliobolus heterostrophus	Putative polyketide synthase (PKS), encoded in a predicted secondary metabolite gene cluster	An04g10030	An04_A_niger_CBS_513_88:2,433,717..2,442,399(+)
An04g08610	0.265939	NA	N/A	NA	hypothetical protein	Ortholog of A. nidulans FGSC A4 : AN0389, A. fumigatus Af293 : Afu1g01570, Neosartorya fischeri NRRL 181 : NFIA_023080, Aspergillus wentii : Aspwe1_0169743 and Aspergillus versicolor : Aspve1_0119805	An04g08610	An04_A_niger_CBS_513_88:2,093,080..2,094,154(+)
An12g01590	0.265865	NA	N/A	NA	similarity to transcription activator Ppr1 - Saccharomyces cerevisiae	Has domain(s) with predicted DNA binding, zinc ion binding activity, role in transcription, DNA-templated and nucleus localization	An12g01590	An12_A_niger_CBS_513_88:423,847..426,184(-)
An09g02705	0.265792	NA	N/A	NA\Tno annotation found		protein of unknown function	An09g02705	An09_A_niger_CBS_513_88:582,126..582,327(+)
An08g10300	0.2657	cntA	cntA	Putative nucleoside transporter	NA	Ortholog(s) have drug transmembrane transporter activity, nucleoside transmembrane transporter activity, against a concentration gradient, symporter activity and role in cellular response to drug, drug transport, uridine transport	An08g10300	An08_A_niger_CBS_513_88:2,447,519..2,449,694(+)
An16g09030	0.265669	NA	N/A	NA	hypothetical protein	protein of unknown function	An16g09030	An16_A_niger_CBS_513_88:2,053,301..2,055,470(+)
An09g00590	0.265644	NA	N/A	NA	similarity to salicylate hydroxylase nahG - Pseudomonas putida	Putative salicylate hydroxylase	An09g00590	An09_A_niger_CBS_513_88:115,627..116,981(+)
An16g04910	0.26561	NA	N/A	NA	strong similarity to hypothetical conserved protein SPCC61.03 - Schizosaccharomyces pombe	Ortholog(s) have ATP-dependent NAD(P)H-hydrate dehydratase activity, role in nicotinamide nucleotide metabolic process and cytosol localization	An16g04910	An16_A_niger_CBS_513_88:1,116,790..1,118,313(-)
An01g11590	0.265508	NA	N/A	NA	similarity to hypothetical protein encoded by An01g01670 - Aspergillus niger	Ortholog of A. fumigatus Af293 : Afu2g00210, Afu7g06340, A. niger CBS 513.88 : An01g01670, A. oryzae RIB40 : AO090009000035 and Aspergillus wentii : Aspwe1_0027365, Aspwe1_0046529	An01g11590	An01_A_niger_CBS_513_88:2,726,697..2,728,064(+)
An07g08400	0.265458		N/A	Ortholog(s) have IgE binding activity	NA	Protein with strong similarity to allergen rAsp f 4 of A. fumigatus	An07g08400	An07_A_niger_CBS_513_88:1,834,842..1,836,399(+)
An11g05100	0.265452	NA	N/A	NA	strong similarity to hypothetical protein encoded by An07g04880 - Aspergillus niger	Has domain(s) with predicted ATP binding, protein kinase activity, transferase activity, transferring phosphorus-containing groups activity and role in protein phosphorylation	An11g05100	An11_A_niger_CBS_513_88:1,254,202..1,255,835(-)
An11g11020	0.265449	NA	N/A	NA	strong similarity to hypothetical protein 12F11.200 - Neurospora crassa	Ortholog of A. nidulans FGSC A4 : AN10418, A. fumigatus Af293 : Afu3g05610, A. oryzae RIB40 : AO090020000033, Aspergillus wentii : Aspwe1_0042240 and Aspergillus sydowii : Aspsy1_0088183	An11g11020	An11_A_niger_CBS_513_88:2,645,103..2,646,334(+)
An11g07750	0.265446	NA	N/A	NA	strong similarity to interleukin-2 receptor associated protein p43 from patent WO9621732-A - Mus musculus	Ortholog(s) have Golgi apparatus, endoplasmic reticulum localization	An11g07750	An11_A_niger_CBS_513_88:1,853,555..1,854,556(+)
An02g08100	0.265393	NA	N/A	NA	strong similarity to translin-like protein TRAX - Gallus gallus	Ortholog(s) have GU repeat RNA binding, microsatellite binding, single-stranded telomeric DNA binding activity, role in tRNA processing and cytosol, nucleus localization	An02g08100	An02_A_niger_CBS_513_88:1,963,875..1,965,080(+)
An17g02283	0.26535	NA	N/A	NA\Tno annotation found		Ortholog of A. fumigatus Af293 : Afu5g05580, Neosartorya fischeri NRRL 181 : NFIA_037470, Aspergillus versicolor : Aspve1_0046266 and Aspergillus clavatus NRRL 1 : ACLA_008880	An17g02284	An17_A_niger_CBS_513_88:555,566..557,660(+)
An08g05278	0.265253	NA	N/A	NA\Tno annotation found		Ortholog of Aspergillus sydowii : Aspsy1_0087080, Aspergillus terreus NIH2624 : ATET_04502, Aspergillus brasiliensis : Aspbr1_0041355 and Aspergillus tubingensis : Asptu1_0026461	An08g05278	An08_A_niger_CBS_513_88:1,268,339..1,269,663(+)
An12g01040	0.2652	NA	N/A	NA	similarity to hypothetical membrane protein YMR221c - Saccharomyces cerevisiae	Ortholog(s) have fungal-type vacuole, mitochondrion localization	An12g01040	An12_A_niger_CBS_513_88:289,706..291,847(-)
An16g04790	0.265136	NA	N/A	NA	weak similarity to exo-alpha-sialidase - Trypanosoma cruzi	Ortholog of A. nidulans FGSC A4 : AN5988, A. fumigatus Af293 : Afu2g10190, A. oryzae RIB40 : AO090011000617, Aspergillus wentii : Aspwe1_0045131 and Aspergillus sydowii : Aspsy1_0150906	An16g04790	An16_A_niger_CBS_513_88:1,088,133..1,092,981(-)
An01g08310	0.265097	acrB	acrB	Protein involved in carbon source utilization; interacts genetically with the ubiquitination pathway; contains three predicted transmembrane domains	NA	Ortholog(s) have role in carbon utilization	An01g08310	An01_A_niger_CBS_513_88:1,959,959..1,963,737(+)
An14g05840	0.265097	NA	N/A	NA	strong similarity to O-methyltransferase omtB - Aspergillus flavus	Has domain(s) with predicted O-methyltransferase activity	An14g05840	An14_A_niger_CBS_513_88:1,360,369..1,362,298(-)
An11g02630	0.265059	NA	N/A	NA	strong similarity to hypothetical protein SPCC1235.03 - Schizosaccharomyces pombe	Ortholog(s) have nucleolus localization	An11g02630	An11_A_niger_CBS_513_88:662,255..664,148(+)
An01g14380	0.26504	NA	N/A	NA	strong similarity to hypothetical protein B3E4.80 - Neurospora crassa	Ortholog of A. niger CBS 513.88 : An01g01490, An10g00710, A. oryzae RIB40 : AO090009000551, Aspergillus wentii : Aspwe1_0184470 and Aspergillus versicolor : Aspve1_0507685	An01g14380	An01_A_niger_CBS_513_88:3,438,949..3,440,057(-)
An13g03640	0.264992	NA	N/A	NA	strong similarity to polyamine transport protein Tpo1 - Saccharomyces cerevisiae	Has domain(s) with predicted role in transmembrane transport and integral component of membrane localization	An13g03640	An13_A_niger_CBS_513_88:821,865..823,577(+)
An15g04210	0.264951	NA	N/A	NA	strong similarity to hypothetical oxidoreductase SPAC977.14c - Schizosaccharomyces pombe	Ortholog of A. nidulans FGSC A4 : AN9474, A. fumigatus Af293 : Afu4g11260, A. niger CBS 513.88 : An04g05380 and A. oryzae RIB40 : AO090005000195, AO090003001095, AO090120000002	An15g04210	An15_A_niger_CBS_513_88:1,001,640..1,002,650(+)
An04g09450	0.264803	NA	N/A	NA	hypothetical protein	Ortholog of Aspergillus acidus : Aspfo1_0080746	An04g09450	An04_A_niger_CBS_513_88:2,300,868..2,301,720(+)
An11g04790	0.26479	NA	N/A	NA	weak similarity to acylphosphatase Tu1 - Meleagris gallopavo	protein of unknown function	An11g04790	An11_A_niger_CBS_513_88:1,185,402..1,186,109(+)
An16g01890	0.264588	NA	N/A	NA	strong similarity to hypothetical protein encoded by An14g02280 - Aspergillus niger	Ortholog of A. nidulans FGSC A4 : AN11033, A. fumigatus Af293 : Afu5g02050, A. oryzae RIB40 : AO090003001318, Aspergillus wentii : Aspwe1_0116157 and Aspergillus sydowii : Aspsy1_0207101	An16g01890	An16_A_niger_CBS_513_88:410,951..412,440(+)
An18g03150	0.264535	NA	N/A	NA	strong similarity to protein CRO1 - Podospora anserina	Ortholog(s) have role in cellular protein localization, mitotic actomyosin contractile ring assembly and actomyosin contractile ring, cytosol, nucleus, polysome localization	An18g03150	An18_A_niger_CBS_513_88:700,661..703,789(+)
An07g02560	0.264503	NA	N/A	NA	similarity to dimethylallyltryptophan synthase dmaW - Claviceps purpurea	Putative dimethylallyl tryptophan synthase (DMAT), encoded in a predicted secondary metabolite gene cluster	An07g02560	An07_A_niger_CBS_513_88:514,903..516,280(-)
An02g03310	0.264403		N/A	Ortholog(s) have role in intracellular sterol transport and fungal-type vacuole lumen localization	NA	Ortholog(s) have role in intracellular sterol transport and extracellular region, fungal-type vacuole lumen localization	An02g03310	An02_A_niger_CBS_513_88:792,724..793,989(-)
An02g09690	0.264382	NA	N/A	NA	strong similarity to lipase I precursor TFLI - Geotrichum fermentans	Ortholog(s) have role in fatty acid catabolic process	An02g09690	An02_A_niger_CBS_513_88:2,403,597..2,405,794(-)
An07g03900	0.264328	NA	N/A	NA	questionable ORF	Ortholog of Aspergillus brasiliensis : Aspbr1_0124149	An07g03900	An07_A_niger_CBS_513_88:826,041..826,611(-)
An15g01410	0.264309	NA	N/A	NA	strong similarity to protein fragment SEQ ID NO:57973 from patent EP1033405-A2 - Arabidopsis thaliana	Ortholog(s) have role in retrograde transport, endosome to Golgi and cytosol, late endosome, nucleus localization	An15g01410	An15_A_niger_CBS_513_88:386,974..388,434(+)
An09g01930	0.264177	NA	N/A	NA	strong similarity to lovastatin diketide synthase lovF - Aspergillus terreus	Putative polyketide synthase (PKS), encoded in a predicted secondary metabolite gene cluster	An09g01930	An09_A_niger_CBS_513_88:413,170..421,418(+)
An04g01190	0.264066	NA	N/A	NA	similarity to folate transporter/carrier AAG37834.1 - Homo sapiens	Ortholog(s) have NAD transporter activity, pyruvate secondary active transmembrane transporter activity, role in NAD transmembrane transport, mitochondrial pyruvate transport and mitochondrion localization	An04g01190	An04_A_niger_CBS_513_88:293,696..295,447(-)
An14g05100	0.264034	NA	N/A	NA	strong similarity to hypothetical protein alr2987 - Nostoc sp.	Ortholog of A. nidulans FGSC A4 : AN6909/BEST2, A. oryzae RIB40 : AO090113000012, Aspergillus wentii : Aspwe1_0153378, Aspergillus sydowii : Aspsy1_0054771 and Aspergillus terreus NIH2624 : ATET_06151	An14g05100	An14_A_niger_CBS_513_88:1,206,544..1,208,595(+)
An16g08350	0.263767	NA	N/A	NA	hypothetical protein	protein of unknown function	An16g08350	An16_A_niger_CBS_513_88:1,885,346..1,885,853(+)
An01g12490	0.263749	NA	N/A	NA	similarity to 64 kD NADH dehydrogenase ndh64 - Neurospora crassa	Ortholog(s) have NADPH dehydrogenase activity, role in spore germination and mitochondrial inner membrane localization	An01g12490	An01_A_niger_CBS_513_88:2,965,662..2,967,422(+)
An15g07580	0.263579	NA	N/A	NA	strong similarity to fructosyl amine oxygen oxidoreductase - Aspergillus fumigatus	Has domain(s) with predicted oxidoreductase activity and role in oxidation-reduction process	An15g07580	An15_A_niger_CBS_513_88:1,794,864..1,796,892(-)
An18g05100	0.263533	NA	N/A	NA	similarity to cytosine deaminase codA - Escherichia coli	Ortholog of A. nidulans FGSC A4 : AN4228, A. fumigatus Af293 : Afu1g06270, A. oryzae RIB40 : AO090001000423, Aspergillus sydowii : Aspsy1_0059198 and Aspergillus terreus NIH2624 : ATET_02994	An18g05100	An18_A_niger_CBS_513_88:1,174,028..1,175,413(+)
An02g12440	0.263528	NA	N/A	NA	hypothetical protein	protein of unknown function	An02g12440	An02_A_niger_CBS_513_88:3,013,229..3,016,058(-)
An18g02480	0.263512	NA	N/A	NA	strong similarity to DNA repair protein XAB2 - Homo sapiens	Ortholog(s) have Prp19 complex, cytosol, mitotic spindle pole body, spliceosomal complex localization	An18g02480	An18_A_niger_CBS_513_88:517,461..520,966(+)
An06g01910	0.263459	NA	N/A	NA	similarity to microtubule-associated protein Dam1 - Saccharomyces cerevisiae	Has domain(s) with predicted role in attachment of spindle microtubules to kinetochore, mitotic spindle organization in nucleus and DASH complex, mitotic spindle localization	An06g01910	An06_A_niger_CBS_513_88:476,461..477,509(+)
An09g03780	0.263446	alp1	pepD	Putative secreted alkaline serine protease; cleaves human complement components C3		Putative subtilisin-like serine protease	An09g03780	An09_A_niger_CBS_513_88:856,630..858,033(+)
An11g09010	0.263386	NA	N/A	NA	weak similarity to choline kinase R2 CK-R2 - Rattus norvegicus	Has domain(s) with predicted transferase activity, transferring phosphorus-containing groups activity	An11g09010	An11_A_niger_CBS_513_88:2,134,973..2,136,749(+)
An02g08020	0.263363	NA	N/A	NA	strong similarity to H+-transporting ATPase lipid-binding protein vma3 - Neurospora crassa	Putative H+-transporting ATPase lipid-binding protein	An02g08020	An02_A_niger_CBS_513_88:1,943,343..1,944,936(-)
An03g06580	0.263275	NA	sdrA	NA	similarity to cutinase transcription factor 1 CTF1-beta - Fusarium solani	Fungal Zn(2)-Cys(6) binuclear cluster domain protein	An03g06580	An03_A_niger_CBS_513_88:1,486,587..1,488,810(-)
An06g00990	0.263266		N/A	Putative fumarate reductase	NA	Putative fumarate reductase	An06g00990	An06_A_niger_CBS_513_88:231,690..233,353(+)
An12g01010	0.263172	NA	N/A	NA	weak similarity to hypothetical protein encoded by An02g01890 - Aspergillus niger	Ortholog of A. nidulans FGSC A4 : AN11178, A. fumigatus Af293 : Afu7g01700, A. oryzae RIB40 : AO090038000539, Aspergillus wentii : Aspwe1_0042439 and Aspergillus terreus NIH2624 : ATET_01783	An12g01010	An12_A_niger_CBS_513_88:276,313..278,510(-)
An18g02600	0.263108	NA	N/A	NA	hypothetical protein	Ortholog of A. nidulans FGSC A4 : AN5399, A. fumigatus Af293 : Afu2g15280, A. oryzae RIB40 : AO090003001548, Neosartorya fischeri NRRL 181 : NFIA_090520 and Aspergillus versicolor : Aspve1_0045700	An18g02600	An18_A_niger_CBS_513_88:550,708..552,364(+)
An03g06220	0.263052	NA	N/A	NA	strong similarity to glycosylphosphatidylinositol-anchored beta(1-3)glucanosyltransferase gel3 - Aspergillus fumigatus	Putative 1,3-beta-glucanosyltransferase	An03g06220	An03_A_niger_CBS_513_88:1,384,810..1,387,281(+)
An11g04640	0.26304	NA	N/A	NA	hypothetical protein	Ortholog(s) have intracellular localization	An11g04640	An11_A_niger_CBS_513_88:1,150,409..1,151,248(+)
An12g03500	0.262976	NA	N/A	NA	weak similarity to hypothetical protein CAD71089.1 - Neurospora crassa	Ortholog of A. nidulans FGSC A4 : AN3975, AN9193/llmJ, AN2891 and A. fumigatus Af293 : Afu1g10150, Afu2g04380, Afu3g15150, Afu3g15280, Afu6g03300	An12g03500	An12_A_niger_CBS_513_88:896,396..897,288(-)
An07g03870	0.262973	NA	N/A	NA	questionable ORF	protein of unknown function	An07g03870	An07_A_niger_CBS_513_88:820,029..820,579(+)
An02g12790	0.262912	NA	N/A	NA	similarity to bifunctional OPET decarboxylase/HHDD isomerase hpcE - Escherichia coli	Has domain(s) with predicted catalytic activity and role in metabolic process	An02g12790	An02_A_niger_CBS_513_88:3,089,417..3,090,486(-)
An09g04690	0.262856	NA	N/A	NA	strong similarity to hypothetical protein EAA74627.1 - Gibberella zeae	Ortholog of A. fumigatus Af293 : Afu1g17280, A. niger CBS 513.88 : An04g08290, An09g01490, A. oryzae RIB40 : AO090701000484, AO090009000441 and Neosartorya fischeri NRRL 181 : NFIA_008090	An09g04690	An09_A_niger_CBS_513_88:1,042,052..1,043,302(-)
An06g01810	0.262738	NA	N/A	NA	strong similarity to protein PL6 - Homo sapiens	Ortholog(s) have COPI-coated vesicle, Golgi apparatus localization	An06g01810	An06_A_niger_CBS_513_88:455,018..456,623(+)
An13g00970	0.262735	NA	N/A	NA	weak similarity to heat shock protein groEL - Streptococcus pyogenes	Ortholog of A. nidulans FGSC A4 : AN3742, A. fumigatus Af293 : Afu7g04390, A. oryzae RIB40 : AO090005000126, Aspergillus wentii : Aspwe1_0170372 and Aspergillus sydowii : Aspsy1_0149869	An13g00970	An13_A_niger_CBS_513_88:222,934..224,393(-)
An04g07680	0.262706	NA	N/A	NA	strong similarity to fluconazole resistance protein FLU1 - Candida albicans	Has domain(s) with predicted role in transmembrane transport and integral component of membrane localization	An04g07680	An04_A_niger_CBS_513_88:1,898,642..1,900,300(-)
An08g01440	0.262611	NA	N/A	NA	similarity to hypothetical protein SCD19.11 - Streptomyces coelicolor	Has domain(s) with predicted hydrolase activity	An08g01440	An08_A_niger_CBS_513_88:314,747..316,232(-)
An11g05600	0.262514	NA	N/A	NA	strong similarity to alcohol dehydrogenase alkJ - Pseudomonas oleovorans	Has domain(s) with predicted choline dehydrogenase activity, flavin adenine dinucleotide binding, oxidoreductase activity, acting on CH-OH group of donors activity and role in alcohol metabolic process, oxidation-reduction process	An11g05600	An11_A_niger_CBS_513_88:1,373,855..1,375,588(-)
An08g02520	0.262442	NA	N/A	NA	strong similarity to hypothetical protein YER006w - Saccharomyces cerevisiae	Ortholog(s) have role in positive regulation of growth rate, rRNA processing, ribosomal subunit export from nucleus and nucleolus localization	An08g02520	An08_A_niger_CBS_513_88:591,174..593,239(-)
An15g03390	0.262437	NA	N/A	NA	strong similarity to protein fragment SEQ ID NO:38749 from patent EP1033405-A2 - Arabidopsis thaliana	Has domain(s) with predicted catalytic activity and role in metabolic process	An15g03390	An15_A_niger_CBS_513_88:828,846..829,805(+)
An07g09550	0.262431	NA	N/A	NA	strong similarity to mitochondrial ribosomal protein Nam9 - Saccharomyces cerevisiae	Ortholog(s) have structural constituent of ribosome activity and mitochondrial membrane, mitochondrial small ribosomal subunit localization	An07g09550	An07_A_niger_CBS_513_88:2,142,360..2,143,916(-)
An15g03300	0.262252	NA	N/A	NA	hypothetical protein	Ortholog of Aspergillus tubingensis : Asptu1_0048430, Aspergillus brasiliensis : Aspbr1_0055313, Neosartorya fischeri NRRL 181 : NFIA_002310 and Aspergillus kawachii : Aspka1_0180711	An15g03300	An15_A_niger_CBS_513_88:815,632..816,077(+)
An09g05790	0.262187	NA	N/A	NA	weak similarity to BAG-family molecular chaperone regulator-4 - Homo sapiens	Ortholog(s) have histone demethylase activity (H3-trimethyl-K4 specific) activity	An09g05795	An09_A_niger_CBS_513_88:1,322,614..1,328,063(-)
An09g06630	0.26212	palcA	palcA	Predicted basic helix-loop-helix transcription factor		Ortholog(s) have DNA binding activity and role in cellular phosphate ion homeostasis	An09g06630	An09_A_niger_CBS_513_88:1,518,147..1,521,335(+)
An15g05640	0.2621	NA	N/A	NA	hypothetical protein	protein of unknown function	An15g05640	An15_A_niger_CBS_513_88:1,313,536..1,314,301(-)
An18g05970	0.262088	NA	N/A	NA	strong similarity to EST an_1522 - Aspergillus niger	protein of unknown function	An18g05970	An18_A_niger_CBS_513_88:1,367,301..1,368,533(-)
An07g05210	0.262065	NA	N/A	NA	strong similarity to long-chain-fatty-acid acyl-CoA ligase fenL - Bacillus subtilis	Has domain(s) with predicted catalytic activity and role in metabolic process	An07g05210	An07_A_niger_CBS_513_88:1,138,347..1,140,311(-)
An07g00090	0.261937	NA	N/A	NA	similarity to hypothetical meta-cleavage compound hydrolase gene ren71 - Streptomyces aureofaciens	Has domain(s) with predicted catalytic activity and role in metabolic process	An07g00090	An07_A_niger_CBS_513_88:15,828..16,835(-)
An08g00780	0.261809	NA	N/A	NA	strong similarity to hypothetical protein AT4g09550 - Arabidopsis thaliana	Ortholog of A. nidulans FGSC A4 : AN1361, Neosartorya fischeri NRRL 181 : NFIA_016380, Aspergillus wentii : Aspwe1_0104320 and Aspergillus versicolor : Aspve1_0037079	An08g00780	An08_A_niger_CBS_513_88:151,389..151,990(-)
An07g05780	0.261637	NA	N/A	NA	hypothetical protein	Ortholog of A. nidulans FGSC A4 : AN4582, A. fumigatus Af293 : Afu2g01970, A. oryzae RIB40 : AO090011000467, Aspergillus wentii : Aspwe1_0029040 and Aspergillus sydowii : Aspsy1_1095743	An07g05780	An07_A_niger_CBS_513_88:1,236,522..1,237,928(+)
An18g02910	0.261618	NA	N/A	NA	similarity to histone H4 Hhf2 - Saccharomyces cerevisiae	Has domain(s) with predicted DNA binding, protein heterodimerization activity, role in nucleosome assembly and nucleosome, nucleus localization	An18g02910	An18_A_niger_CBS_513_88:627,644..628,314(+)
An01g09000	0.261604	NA	N/A	NA	strong similarity to hypothetical protein YOR131c - Saccharomyces cerevisiae	Ortholog(s) have cytoplasm, nucleus localization	An01g09000	An01_A_niger_CBS_513_88:2,145,119..2,145,971(-)
An15g01980	0.261481	bioF	bioF	Putative 8-amino-7-oxononanoate synthase with a predicted role in Coenzyme A and pantothenate biosynthesis	NA	8-Amino-7-oxononanoate synthase	An15g01980	An15_A_niger_CBS_513_88:533,691..535,834(-)
An15g06470	0.261411	NA	N/A	NA	similarity to signal sequence receptor alpha chain - Canis lupus	Putative signal sequence receptor alpha	An15g06470	An15_A_niger_CBS_513_88:1,520,364..1,521,628(+)
An04g05940	0.261335	NA	N/A	NA	strong similarity to alpha 1	Ortholog(s) have alpha-1,6-mannosyltransferase activity, role in N-glycan processing and alpha-1,6-mannosyltransferase complex, endoplasmic reticulum localization	An04g05940	An04_A_niger_CBS_513_88:1,479,755..1,481,038(-)
An01g01520	0.261264	NA	N/A	NA	similarity to pyrroline-5-carboxylate reductase P5CR - Zalerion arboricola	Pyrroline-5-carboxylate reductase	An01g01520	An01_A_niger_CBS_513_88:357,364..358,516(+)
An03g04550	0.261258	NA	N/A	NA	strong similarity to initiator tRNA phosphoribosyl-transferase Rit1 - Saccharomyces cerevisiae	Ortholog(s) have transferase activity, transferring pentosyl groups activity, role in charged-tRNA amino acid modification and cytosol, nucleus localization	An03g04550	An03_A_niger_CBS_513_88:980,465..982,346(+)
An09g02980	0.261217	NA	N/A	NA	similarity to polyphenol oxidase PPO from patent WO9637617-A1 - Lactuca sativa	Has domain(s) with predicted oxidoreductase activity and role in metabolic process	An09g02980	An09_A_niger_CBS_513_88:663,980..665,203(+)
An14g04970	0.261053	NA	N/A	NA	weak similarity to hypothetical zinc-finger protein SPAC19A8.10 - Schizosaccharomyces pombe	Ortholog of A. nidulans FGSC A4 : AN6905, A. fumigatus Af293 : Afu5g13500, Aspergillus wentii : Aspwe1_0039091, Aspergillus sydowii : Aspsy1_0590639 and Aspergillus terreus NIH2624 : ATET_06158	An14g04970	An14_A_niger_CBS_513_88:1,180,155..1,182,127(-)
An09g03540	0.26102	NA	N/A	NA	hypothetical protein	protein of unknown function	An09g03540	An09_A_niger_CBS_513_88:809,100..809,483(+)
An16g04090	0.26093	NA	N/A	NA	strong similarity to secreted protein from patent WO9855614-A2 - Homo sapiens	Ortholog(s) have endoplasmic reticulum localization	An16g04090	An16_A_niger_CBS_513_88:926,405..927,851(-)
An12g09250	0.260875	NA	N/A	NA	hypothetical protein	protein of unknown function	An12g09250	An12_A_niger_CBS_513_88:2,182,995..2,183,362(+)
An04g00210	0.260713	NA	N/A	NA	strong similarity to ribosomal protein of the large subunit Yml9 - Saccharomyces cerevisiae	Ortholog(s) have structural constituent of ribosome activity and mitochondrial large ribosomal subunit, mitochondrial membrane localization	An04g00210	An04_A_niger_CBS_513_88:32,973..34,115(-)
An06g00950	0.260644	NA	N/A	NA	similarity to hypothetical protein CAD21295.1 - Neurospora crassa	Ortholog of Aspergillus brasiliensis : Aspbr1_0048084	An06g00950	An06_A_niger_CBS_513_88:223,456..224,736(+)
An12g08940	0.26054	NA	N/A	NA	strong similarity to biotin biosynthesis gene bioS1 from patent DE19806872-A1 - Escherichia coli	Has domain(s) with predicted catalytic activity, pyridoxal phosphate binding activity and role in metabolic process	An12g08940	An12_A_niger_CBS_513_88:2,125,314..2,127,017(-)
An09g04600	0.260491	NA	soh1	NA	similarity to pancreatic cancer antigen protein sequence SEQ ID NO:464 from patent WO200055320-A1 - Homo sapiens	Ortholog(s) have role in cell separation after cytokinesis, growth of unicellular organism as a thread of attached cells and negative regulation of growth of unicellular organism as a thread of attached cells, more	An09g04600	An09_A_niger_CBS_513_88:1,022,880..1,023,335(-)
An02g05380	0.26042	NA	N/A	NA	strong similarity to vacuolar protein sorting-associated protein Vps33 - Saccharomyces cerevisiae	Putative vacuolar protein sorting protein	An02g05380	An02_A_niger_CBS_513_88:1,262,420..1,264,898(-)
An02g02640	0.260341	NA	N/A	NA	similarity to Golgi membrane protein Yip1 - Saccharomyces cerevisiae	Ortholog(s) have Rab GTPase binding activity and Golgi apparatus localization	An02g02640	An02_A_niger_CBS_513_88:612,745..614,117(+)
An08g08010	0.26034	NA	N/A	NA	similarity to hypothetical protein MmcH - Streptomyces lavendulae	Ortholog of A. nidulans FGSC A4 : AN0615, A. fumigatus Af293 : Afu2g03330, A. niger CBS 513.88 : An12g09750, A. oryzae RIB40 : AO090010000358 and Aspergillus wentii : Aspwe1_0115050	An08g08010	An08_A_niger_CBS_513_88:1,906,099..1,907,131(+)
An15g01840	0.260283	NA	N/A	NA	strong similarity to secoisolariciresinol dehydrogenase SMDEHY511 from patent WO9955846-A1 - Forsythia intermedia	Secoisolariciresinol dehydrogenase	An15g01840	An15_A_niger_CBS_513_88:496,139..497,233(-)
An02g06150	0.260242	NA	N/A	NA	strong similarity to branched-chain amino acid aminotransferase Bat2 - Saccharomyces cerevisiae	Branched chain amino acid aminotransferase	An02g06150	An02_A_niger_CBS_513_88:1,436,391..1,437,993(-)
An07g04200	0.260195	NA	N/A	NA	strong similarity to precursor of triacylglycerol lipase - Canis lupus	Triacylglycerol lipase	An07g04200	An07_A_niger_CBS_513_88:890,884..892,847(+)
An03g01150	0.260168	NA	N/A	NA	hypothetical protein	protein of unknown function	An03g01150	An03_A_niger_CBS_513_88:221,452..222,614(-)
An04g05610	0.260127	NA	N/A	NA	hypothetical protein	protein of unknown function	An04g05610	An04_A_niger_CBS_513_88:1,372,085..1,374,729(-)
An07g08620	0.260104	NA	N/A	NA	similarity to hypothetical protein AAN74824.1 - Gibberella moniliformis	Ortholog of A. nidulans FGSC A4 : AN3788, A. oryzae RIB40 : AO090005001524, Aspergillus wentii : Aspwe1_0133750, Aspergillus versicolor : Aspve1_0041950 and Aspergillus niger ATCC 1015 : 39706-mRNA	An07g08620	An07_A_niger_CBS_513_88:1,887,371..1,888,672(-)
An11g04310	0.260077	NA	N/A	NA	strong similarity to signal transducing adaptor molecule STAM - Homo sapiens	Ortholog(s) have role in ascospore-type prospore assembly, protein targeting to vacuole involved in ubiquitin-dependent protein catabolic process via the multivesicular body sorting pathway	An11g04310	An11_A_niger_CBS_513_88:1,058,510..1,061,683(-)
An04g05150	0.260075	NA	N/A	NA	strong similarity to guanine nucleotide exchange factor scd1p - Schizosaccharomyces pombe	Ortholog(s) have Rho guanyl-nucleotide exchange factor activity	An04g05150	An04_A_niger_CBS_513_88:1,261,695..1,264,640(-)
An18g04710	0.25994	NA	N/A	NA	weak similarity to hypothetical retinitis pigmentosa GTPase regulator RPGR - Homo sapiens	Ortholog of Aspergillus acidus : Aspfo1_0063067	An18g04710	An18_A_niger_CBS_513_88:1,105,438..1,106,957(+)
An09g05500	0.259881	NA	N/A	NA	hypothetical protein	protein of unknown function	An09g05500	An09_A_niger_CBS_513_88:1,246,974..1,249,171(+)
An01g02020	0.259829	NA	N/A	NA	strong similarity to hypothetical protein ssl3291 - Synechocystis sp.	Ortholog of A. nidulans FGSC A4 : AN11076, A. fumigatus Af293 : Afu3g02220, Neosartorya fischeri NRRL 181 : NFIA_003350, Aspergillus wentii : Aspwe1_0171305 and Aspergillus versicolor : Aspve1_0056749	An01g02020	An01_A_niger_CBS_513_88:481,538..482,041(+)
An09g05240	0.259811	NA	N/A	NA	strong similarity to hypothetical protein CAE76169.1 - Neurospora crassa	Ortholog of A. nidulans FGSC A4 : AN8181, A. fumigatus Af293 : Afu5g03060, A. oryzae RIB40 : AO090102000509, Aspergillus wentii : Aspwe1_0053030 and Aspergillus sydowii : Aspsy1_0050627	An09g05240	An09_A_niger_CBS_513_88:1,176,951..1,180,431(+)
An07g10090	0.259743	NA	N/A	NA	strong similarity to dimeric dihydrodiol dehydrogenase JMO2DD - Macaca fuscata	Ortholog(s) have cytosol, nucleus localization	An07g10090	An07_A_niger_CBS_513_88:2,267,717..2,269,235(+)
An11g05110	0.259697	NA	N/A	NA	similarity to death-associated protein kinase DAPK1 - Homo sapiens	Has domain(s) with predicted ATP binding, protein kinase activity, transferase activity, transferring phosphorus-containing groups activity and role in protein phosphorylation	An11g05110	An11_A_niger_CBS_513_88:1,256,351..1,258,299(+)
An09g03900	0.259647	NA	N/A	NA	strong similarity to L-iditol-2 dehydrogenase SORD - Homo sapiens	L-iditol 2-dehydrogenase	An09g03900	An09_A_niger_CBS_513_88:884,624..886,040(+)
An02g09390	0.259635	NA	yvc1	NA	similarity to capacitative calcium entry channel Trp6 - Mus musculus	Calcium activated cation channel with a predicted role in cellular cation homeostasis	An02g09390	An02_A_niger_CBS_513_88:2,335,969..2,338,294(+)
An16g04220	0.259619	NA	N/A	NA	similarity to 2-haloacid halidohydrolase IVa - Pseudomonas cepacia	Ortholog of A. nidulans FGSC A4 : AN7918, A. fumigatus Af293 : Afu8g05870, A. niger CBS 513.88 : An15g04360, An09g00420 and A. oryzae RIB40 : AO090003001435	An16g04220	An16_A_niger_CBS_513_88:968,940..970,197(-)
An12g08950	0.259579	NA	N/A	NA	strong similarity to allantoin transport protein Dal4 - Saccharomyces cerevisiae	Ortholog(s) have Golgi apparatus localization	An12g08950	An12_A_niger_CBS_513_88:2,127,384..2,129,581(+)
An11g07880	0.259447	NA	N/A	NA	hypothetical protein	protein of unknown function	An11g07880	An11_A_niger_CBS_513_88:1,884,778..1,887,204(+)
An07g06080	0.259403	ckiA	ckiA	Casein kinase I; required for delivery of amino acid transporters to the plasma membrane; mutants arrest as short germings	NA	Ortholog(s) have protein serine/threonine kinase activity, protein tyrosine kinase activity	An07g06080	An07_A_niger_CBS_513_88:1,300,506..1,302,708(+)
An04g03050	0.259357	NA	N/A	NA	strong similarity to DNA mismatch repair protein Msh6 - Saccharomyces cerevisiae	Ortholog(s) have role in maintenance of DNA repeat elements, mismatch repair and cytosol, nucleus localization	An04g03050	An04_A_niger_CBS_513_88:764,103..768,308(-)
An02g06020	0.259301	NA	N/A	NA	strong similarity to hypothetical amine transporter SPCC18.02 - Schizosaccharomyces pombe	Has domain(s) with predicted transporter activity, role in transmembrane transport and integral component of membrane, plasma membrane localization	An02g06020	An02_A_niger_CBS_513_88:1,406,031..1,408,020(-)
An12g01030	0.259286	NA	N/A	NA	similarity to hypothetical protein encoded by An06g00830 - Aspergillus niger	Ortholog of A. fumigatus Af293 : Afu7g01680, Neosartorya fischeri NRRL 181 : NFIA_114400, Aspergillus wentii : Aspwe1_0582797 and Aspergillus versicolor : Aspve1_0057666	An12g01030	An12_A_niger_CBS_513_88:286,335..289,002(+)
An12g00950	0.259285	rhgA	rhgA	Rhamnogalacturonan hydrolase	NA	Rhamnogalacturonan hydrolase	An12g00950	An12_A_niger_CBS_513_88:259,421..261,479(-)
An10g00560	0.259268	NA	N/A	NA	strong similarity to hypothetical protein binA - Aspergillus nidulans	Ortholog of A. nidulans FGSC A4 : AN7635/binA, AN11904, A. fumigatus Af293 : Afu3g02216, Afu7g00610, Afu2g00967 and A. oryzae RIB40 : AO090009000537, AO090010000166, AO090103000490, AO090701000353	An10g00560	An10_A_niger_CBS_513_88:142,254..142,935(+)
An09g05950	0.259239	NA	N/A	NA	strong similarity to plasma membrane ATPase PMA1 - Kluyveromyces lactis	Has domain(s) with predicted ATPase activity, cation-transporting ATPase activity, metal ion binding, nucleotide binding activity, role in ATP biosynthetic process, cation transport and integral component of membrane localization	An09g05950	An09_A_niger_CBS_513_88:1,354,080..1,357,581(-)
An16g01320	0.259223	NA	N/A	NA	similarity to integral membrane protein PTH11 - Magnaporthe grisea	Ortholog of A. nidulans FGSC A4 : AN6413, AN6419, AN6946, AN5312, AN5664, AN8328, AN3241, AN10369, AN1930, AN2386, AN1738, AN11159, AN8984, AN8951, AN1540, AN8971, AN9387, AN9266, AN9306, AN1317, AN10886, AN7232, AN7774, AN12202	An16g01320	An16_A_niger_CBS_513_88:254,153..255,686(-)
An04g04070	0.259189	NA	N/A	NA	weak similarity to hypothetical protein encoded by An11g09200 - Aspergillus niger	protein of unknown function	An04g04070	An04_A_niger_CBS_513_88:1,025,226..1,028,135(-)
An09g01670	0.259119	NA	N/A	NA	weak similarity to heat shock protein 30 hsp30 - Neurospora crassa	Ortholog of Aspergillus tubingensis : Asptu1_0136922, Aspergillus brasiliensis : Aspbr1_0130829, Aspergillus kawachii : Aspka1_0180411 and Aspergillus acidus : Aspfo1_0308754	An09g01670	An09_A_niger_CBS_513_88:349,528..350,382(+)
An03g06320	0.259089	NA	N/A	NA	strong similarity to 2-hydroxyhepta-2	Has domain(s) with predicted catalytic activity and role in metabolic process	An03g06320	An03_A_niger_CBS_513_88:1,417,478..1,418,465(-)
An09g05760	0.259066	NA	N/A	NA	similarity to hypothetical protein SPAC9G1.06c - Schizosaccharomyces pombe	Ortholog(s) have cell division site, cell tip localization	An09g05760	An09_A_niger_CBS_513_88:1,314,204..1,318,510(+)
An06g02320	0.259062	NA	N/A	NA	hypothetical protein	Ortholog of Aspergillus tubingensis : Asptu1_0179494	An06g02320	An06_A_niger_CBS_513_88:586,215..587,225(-)
An07g01170	0.258943	NA	N/A	NA	hypothetical protein	protein of unknown function	An07g01170	An07_A_niger_CBS_513_88:210,765..213,109(+)
An02g03890	0.258929	NA	N/A	NA	hypothetical protein	protein of unknown function	An02g03890	An02_A_niger_CBS_513_88:928,328..929,305(+)
An01g13590	0.258861	NA	N/A	NA	strong similarity to saccharopine reductase LYS3 - Magnaporthe grisea	Saccharopine dehydrogenase (NADP+, L-glutamate forming)	An01g13590	An01_A_niger_CBS_513_88:3,241,184..3,243,954(+)
An04g05730	0.258788	NA	N/A	NA	similarity to inhibitor of endosome-lysosome fusion DotA - Legionella pneumophila	Ortholog of A. nidulans FGSC A4 : AN10700, A. fumigatus Af293 : Afu4g10940, A. oryzae RIB40 : AO090003001122, Aspergillus wentii : Aspwe1_0166704 and Aspergillus carbonarius ITEM 5010 : Acar5010_128332	An04g05730	An04_A_niger_CBS_513_88:1,410,687..1,411,583(-)
An08g04580	0.258752	NA	N/A	NA	strong similarity to hypothetical short-chain dehydrogenase PA1379 - Pseudomonas aeruginosa	Has domain(s) with predicted oxidoreductase activity and role in metabolic process	An08g04580	An08_A_niger_CBS_513_88:1,108,477..1,109,792(-)
An17g00560	0.258718	NA	N/A	NA	strong similarity to peripheral membrane protein required for vacuolar protein sorting Vps17 - Saccharomyces cerevisiae	Ortholog(s) have phosphatidylinositol-3-phosphate binding, protein transporter activity and role in ascospore-type prospore membrane assembly, intracellular protein transport, retrograde transport, endosome to Golgi	An17g00560	An17_A_niger_CBS_513_88:125,338..127,602(-)
An08g06250	0.258603	NA	N/A	NA	strong similarity to benzoate 4-monooxygenase cytochrome P450 53 bphA - Aspergillus niger	3-hydroxybenzoate 4-hydroxylase	An08g06250	An08_A_niger_CBS_513_88:1,483,141..1,485,024(+)
An07g03260	0.258521	NA	N/A	NA	similarity to hypothetical protein B15I20.50 - Neurospora crassa	Has domain(s) with predicted role in transmembrane transport and integral component of membrane localization	An07g03260	An07_A_niger_CBS_513_88:694,645..696,122(-)
An03g01530	0.258518	NA	N/A	NA	strong similarity to xanthine dehydrogenase hxA - Aspergillus nidulans	Xanthine dehydrogenase	An03g01530	An03_A_niger_CBS_513_88:290,652..295,527(+)
An04g07380	0.25843	NA	N/A	NA	strong similarity to hypothetical peptidase 48 family protein SPAP14E8.04 - Schizosaccharomyces pombe [truncated ORF]	Ortholog(s) have metalloendopeptidase activity, role in misfolded or incompletely synthesized protein catabolic process and mitochondrial inner membrane localization	An04g07380	An04_A_niger_CBS_513_88:1,822,248..1,824,670(-)
An02g01570	0.258416	NA	N/A	NA	strong similarity to hypothetical protein B1D1.130 - Neurospora crassa	Has domain(s) with predicted role in regulation of translational fidelity	An02g01570	An02_A_niger_CBS_513_88:356,174..359,206(-)
An11g06240	0.258332	NA	N/A	NA	weak similarity to kinetochore protein CENP-F - Homo sapiens	Ortholog of Aspergillus tubingensis : Asptu1_0149640, Aspergillus kawachii : Aspka1_0173906, Aspergillus acidus : Aspfo1_0057271 and Aspergillus niger ATCC 1015 : 52993-mRNA	An11g06240	An11_A_niger_CBS_513_88:1,532,406..1,534,679(-)
An03g02790	0.258269	NA	N/A	NA	hypothetical protein	protein of unknown function	An03g02790	An03_A_niger_CBS_513_88:542,581..543,136(-)
An08g03220	0.258208	NA	N/A	NA	hypothetical protein	protein of unknown function	An08g03220	An08_A_niger_CBS_513_88:740,942..741,187(+)
An02g05990	0.258167	NA	N/A	NA	hypothetical protein	Ortholog of Aspergillus brasiliensis : Aspbr1_0072219	An02g05990	An02_A_niger_CBS_513_88:1,399,561..1,400,368(-)
An15g04620	0.258065	NA	N/A	NA	similarity to dTDP-glucose-4	Ortholog of A. nidulans FGSC A4 : AN8988, A. niger CBS 513.88 : An01g12110, An01g03940, A. oryzae RIB40 : AO090010000686 and Aspergillus wentii : Aspwe1_0045191, Aspwe1_0178682	An15g04620	An15_A_niger_CBS_513_88:1,086,996..1,088,265(-)
An03g02650	0.257944	NA	N/A	NA	strong similarity to inhibitor of endosome-lysosome fusion dlpA - Legionella pneumophila	Ortholog of Aspergillus tubingensis : Asptu1_0051342, Aspergillus brasiliensis : Aspbr1_0047091, Aspergillus kawachii : Aspka1_0182597 and Aspergillus acidus : Aspfo1_0049880	An03g02650	An03_A_niger_CBS_513_88:512,615..514,360(-)
An09g03960	0.257903	NA	N/A	NA	strong similarity to serine racemase - Mus musculus	Ortholog(s) have ATP binding, D-serine ammonia-lyase activity, L-serine ammonia-lyase activity, magnesium ion binding, pyridoxal phosphate binding, serine racemase activity and role in D-serine metabolic process, L-serine metabolic process	An09g03960	An09_A_niger_CBS_513_88:896,378..897,614(+)
An04g04950	0.25788	NA	N/A	NA	strong similarity to vacuolar protein sorting-associated protein Vps13 - Saccharomyces cerevisiae	Ortholog(s) have role in ascospore-type prospore membrane assembly, late endosome to vacuole transport, protein retention in Golgi apparatus, protein targeting to vacuole	An04g04950	An04_A_niger_CBS_513_88:1,211,551..1,222,212(+)
An11g06830	0.257871	NA	N/A	NA	strong similarity to hypothetical protein SPBC31F10.07 - Schizosaccharomyces pombe	Ortholog(s) have cell cortex, mitotic spindle pole body localization	An11g06830	An11_A_niger_CBS_513_88:1,669,288..1,671,465(+)
An15g07190	0.257806	zrfA	zrfA	Putative plasma membrane zinc transporter; expression induced by zinc depletion		Ortholog(s) have zinc ion transmembrane transporter activity, role in conidium formation, high-affinity zinc II ion transmembrane import, regulation of growth rate, response to zinc ion and endoplasmic reticulum localization	An15g07190	An15_A_niger_CBS_513_88:1,703,946..1,705,010(+)
An11g09820	0.257712	NA	N/A	NA	weak similarity to filamentous hemagglutinin fhaB - Bortedella pertussis	Ortholog of A. nidulans FGSC A4 : AN4767, A. fumigatus Af293 : Afu3g06510, A. oryzae RIB40 : AO090020000096, Aspergillus wentii : Aspwe1_0564371 and Aspergillus sydowii : Aspsy1_0029793	An11g09820	An11_A_niger_CBS_513_88:2,350,754..2,355,074(-)
An08g08070	0.257537	NA	N/A	NA	strong similarity to seladin-1 - Homo sapiens	Has domain(s) with predicted UDP-N-acetylmuramate dehydrogenase activity, flavin adenine dinucleotide binding, oxidoreductase activity, acting on CH-OH group of donors activity and role in oxidation-reduction process	An08g08070	An08_A_niger_CBS_513_88:1,917,261..1,919,106(-)
An12g04050	0.257493	NA	N/A	NA	similarity to hypothetical protein b1011 - Escherichia coli	Has domain(s) with predicted catalytic activity and role in metabolic process	An12g04050	An12_A_niger_CBS_513_88:1,019,070..1,020,685(+)
An15g06560	0.257396	NA	N/A	NA	weak similarity to hypothetical proline-rich protein T20D16.24 - Arabidopsis thaliana	protein of unknown function	An15g06560	An15_A_niger_CBS_513_88:1,542,063..1,543,070(+)
An16g02870	0.257392	NA	N/A	NA	hypothetical protein	Ortholog of Aspergillus brasiliensis : Aspbr1_0585152, Aspergillus kawachii : Aspka1_0175122 and Aspergillus niger ATCC 1015 : 184035-mRNA	An16g02870	An16_A_niger_CBS_513_88:623,978..625,691(+)
An05g01040	0.257364	NA	N/A	NA	similarity to hypothetical protein CAD60719.1 - Podospora anserina	Has domain(s) with predicted 4 iron, 4 sulfur cluster binding, RNA polymerase II transcription factor activity, sequence-specific DNA binding, endonuclease activity, zinc ion binding activity	An05g01040	An05_A_niger_CBS_513_88:266,583..268,206(+)
An09g00840	0.257247	NA	N/A	NA	similarity to plastic-degradation enzyme within SEQ ID NO:6 from patent WO2004038016-A1 - Aspergillus oryzae	Putative cell wall galactomannoprotein	An09g00840	An09_A_niger_CBS_513_88:173,015..173,746(+)
An12g05030	0.257197	NA	N/A	NA	strong similarity to enzyme activator protein Skt5 - Saccharomyces cerevisiae	Ortholog(s) have enzyme activator activity, role in fungal-type cell wall chitin biosynthetic process and cellular bud neck, cellular bud neck septin ring, incipient cellular bud site localization	An12g05030	An12_A_niger_CBS_513_88:1,259,040..1,262,175(+)
An10g00240	0.257194	NA	N/A	NA	weak similarity to hypothetical protein T8P19.230 - Arabidopsis thaliana	Ortholog of A. niger CBS 513.88 : An01g02040, Aspergillus wentii : Aspwe1_0162306, Aspwe1_0185967, Aspergillus versicolor : Aspve1_0087805 and Aspergillus sydowii : Aspsy1_0092563	An10g00240	An10_A_niger_CBS_513_88:49,433..50,902(-)
An15g01500	0.257185	NA	N/A	NA	strong similarity to fructose symporter Fsy1 - Saccharomyces pastorianus	Has domain(s) with predicted substrate-specific transmembrane transporter activity, transmembrane transporter activity, transporter activity, role in transmembrane transport and integral component of membrane, membrane localization	An15g01500	An15_A_niger_CBS_513_88:408,853..411,709(+)
An02g14970	0.257121	NA	N/A	NA	similarity to mycocerosate synthase MAS - Mycobacterium tuberculosis	Has domain(s) with predicted oxidoreductase activity, zinc ion binding activity and role in oxidation-reduction process	An02g14970	An02_A_niger_CBS_513_88:3,617,439..3,618,938(-)
An16g02680	0.257053	NA	N/A	NA	strong similarity to hypothetical protein YBR151w - Saccharomyces cerevisiae	Ortholog(s) have cytoplasm, nucleus localization	An16g02680	An16_A_niger_CBS_513_88:588,564..589,653(-)
An01g12480	0.256995	NA	N/A	NA	similarity to hypothetical ankyrin-like cytoskeletal-structural protein - Drosophila melanogaster	Has domain(s) with predicted metal ion transmembrane transporter activity, role in metal ion transport, transmembrane transport and membrane localization	An01g12480	An01_A_niger_CBS_513_88:2,961,386..2,964,703(+)
An04g05000	0.25691	NA	N/A	NA	strong similarity to hypothetical protein AN80 from patent WO9924580-A2 - Aspergillus nidulans	Has domain(s) with predicted oxidoreductase activity and role in metabolic process	An04g05000	An04_A_niger_CBS_513_88:1,232,039..1,233,455(-)
An01g00040	0.256904	NA	tfg1	NA	strong similarity to alpha subunit of transcription initiation factor TFIIF Tfg1 - Saccharomyces cerevisiae [truncated ORF]	TFIIF, alpha subunit	An01g00040	An01_A_niger_CBS_513_88:5,250..6,158(+)
An07g01830	0.256851	NA	N/A	NA	strong similarity to 1	Ortholog(s) have tetrahydroxynaphthalene reductase activity, versicolorin reductase activity	An07g01830	An07_A_niger_CBS_513_88:337,639..338,497(+)
An08g10640	0.256655	NA	N/A	NA	strong similarity to kinesin-like DNA binding protein Xkid - Xenopus laevis	Has domain(s) with predicted ATP binding, DNA binding, microtubule binding, microtubule motor activity, role in DNA repair, microtubule-based movement and microtubule associated complex localization	An08g10640	An08_A_niger_CBS_513_88:2,541,954..2,544,992(-)
An11g07290	0.256614	NA	N/A	NA	similarity to spectinomycin adenylyltransferase spc - Staphylococcus aureus	Has domain(s) with predicted nucleotidyltransferase activity	An11g07290	An11_A_niger_CBS_513_88:1,760,015..1,761,170(-)
An04g05840	0.256605	NA	N/A	NA	weak similarity to phospholipid-cholesterol acyltransferase - Aeromonas hydrophila	Has domain(s) with predicted hydrolase activity, hydrolase activity, acting on ester bonds activity and role in lipid metabolic process	An04g05840	An04_A_niger_CBS_513_88:1,442,927..1,445,840(-)
An02g13250	0.256602	NA	N/A	NA	strong similarity to water channel protein aquaporin 3 AQP3 - Rattus norvegicus	Has domain(s) with predicted transporter activity, role in transport and membrane localization	An02g13250	An02_A_niger_CBS_513_88:3,187,143..3,188,956(-)
An03g06880	0.256596	vpsT	vpsT	Putative vacuolar hydrolase sorting receptor	NA	Ortholog(s) have signal sequence binding activity, role in Golgi to vacuole transport, protein targeting to vacuole and Golgi apparatus localization	An03g06880	An03_A_niger_CBS_513_88:1,572,154..1,577,120(-)
An07g01730	0.256552	NA	N/A	NA	strong similarity to hypothetical protein YJR154w - Saccharomyces cerevisiae	Ortholog(s) have dioxygenase activity and role in austinol biosynthetic process, dehydroaustinol biosynthetic process, verruculogen biosynthetic process	An07g01730	An07_A_niger_CBS_513_88:320,297..321,285(-)
An18g00500	0.25653	NA	N/A	NA	strong similarity to obtusifoliol 14-alpha demethylase CYP51 - Sorghum bicolor	Has domain(s) with predicted electron carrier activity, heme binding, iron ion binding, monooxygenase activity, oxidoreductase activity, acting on paired donors, with incorporation or reduction of molecular oxygen activity	An18g00500	An18_A_niger_CBS_513_88:98,550..100,674(-)
An16g07550	0.256506	NA	N/A	NA	questionable ORF	protein of unknown function	An16g07550	An16_A_niger_CBS_513_88:1,705,733..1,706,612(-)
An04g04670	0.256429	NA	N/A	NA	strong similarity to chitinase cts1 - Coccidioides immitis	Putative chitinase	An04g04670	An04_A_niger_CBS_513_88:1,155,250..1,157,156(+)
An15g05560	0.256429	NA	N/A	NA	similarity to EST Nig004 - Aspergillus niger	protein of unknown function	An15g05560	An15_A_niger_CBS_513_88:1,297,981..1,298,334(+)
An12g09030	0.256258	NA	N/A	NA	hypothetical protein	protein of unknown function	An12g09030	An12_A_niger_CBS_513_88:2,145,384..2,146,391(+)
An06g01980	0.256227	NA	N/A	NA	strong similarity to tetrahydroxynaphthalene reductase - Pyricularia grisea	Ortholog(s) have tetrahydroxynaphthalene reductase activity, versicolorin reductase activity	An06g01980	An06_A_niger_CBS_513_88:496,368..497,389(-)
An07g04860	0.25613	NA	N/A	NA	similarity to hepatic glucose transport protein GLUT2 - Mus musculus	Has domain(s) with predicted transmembrane transporter activity, role in transmembrane transport and integral component of membrane localization	An07g04860	An07_A_niger_CBS_513_88:1,052,356..1,054,831(+)
An01g13020	0.256113	NA	N/A	NA	hypothetical protein	protein of unknown function	An01g13020	An01_A_niger_CBS_513_88:3,092,691..3,093,552(+)
An12g10670	0.256074	NA	N/A	NA	similarity to hypothetical lyase SC7E4.19 - Streptomyces coelicolor	Putative lyase	An12g10670	An12_A_niger_CBS_513_88:2,498,239..2,499,638(+)
An07g08690	0.255992	NA	N/A	NA	similarity to cytoplasmic peptide:N-glycanase Png1 - Saccharomyces cerevisiae	Ortholog(s) have glycoprotein binding, metal ion binding, misfolded protein binding, peptide-N4-(N-acetyl-beta-glucosaminyl)asparagine amidase activity, structural constituent of cell wall activity	An07g08690	An07_A_niger_CBS_513_88:1,902,245..1,905,443(-)
An11g02110	0.255937	NA	N/A	NA	strong similarity to multidrug ATP binding cassette transporter Snq2 - Saccharomyces cerevisiae	Has domain(s) with predicted ATP binding, ATPase activity, ATPase activity, coupled to transmembrane movement of substances, nucleoside-triphosphatase activity, nucleotide binding activity and role in transport	An11g02110	An11_A_niger_CBS_513_88:524,845..529,974(+)
An03g04610	0.255898	NA	N/A	NA	similarity to thyroidal receptor for N-acetylglucosamine TGR-CL10C - Homo sapiens	Ortholog(s) have cytosol, nucleus localization	An03g04610	An03_A_niger_CBS_513_88:995,632..996,700(-)
An11g04400	0.255878	NA	vps27	NA	strong similarity to vacuolar protein sorting-associated protein Vps27 - Saccharomyces cerevisiae	Ortholog(s) have ubiquitin binding activity and role in ascospore-type prospore assembly, endocytosis, protein targeting to vacuole involved in ubiquitin-dependent protein catabolic process via the multivesicular body sorting pathway	An11g04400	An11_A_niger_CBS_513_88:1,087,151..1,089,665(+)
An17g00790	0.25586	NA	N/A	NA	strong similarity to hypothetical transcription repressor Rdr1 - Saccharomyces cerevisiae	Ortholog(s) have role in kojic acid biosynthetic process, positive regulation of kojic acid biosynthetic process, positive regulation of secondary metabolite biosynthetic process, secondary metabolite biosynthetic process	An17g00790	An17_A_niger_CBS_513_88:186,695..188,431(-)
An01g07480	0.25579	NA	N/A	NA	strong similarity to DNA binding protein dna2p - Schizosaccharomyces pombe	Ortholog(s) have 5' overhang single-stranded DNA endodeoxyribonuclease activity, 5'-flap endonuclease activity, ATP-dependent DNA helicase activity and chromatin binding, more	An01g07480	An01_A_niger_CBS_513_88:1,760,926..1,764,312(-)
An16g04480	0.255751	NA	N/A	NA	hypothetical protein	protein of unknown function	An16g04480	An16_A_niger_CBS_513_88:1,027,816..1,028,151(+)
An01g09590	0.255702	NA	N/A	NA	strong similarity to voltage-gated potassium channel beta subunit Kv beta 1 - Rattus norvegicus	Ortholog(s) have cytosol, nucleus localization	An01g09590	An01_A_niger_CBS_513_88:2,294,784..2,296,582(+)
An16g05190	0.255529	NA	N/A	NA	strong similarity to hypothetical related to meiosis-specific protein NDT80 - Neurospora crassa	Has domain(s) with predicted DNA binding, transcription factor activity, sequence-specific DNA binding activity and role in regulation of transcription, DNA-templated	An16g05190	An16_A_niger_CBS_513_88:1,173,190..1,175,160(-)
An17g01280	0.255526	steC	steC	Mitogen-activated protein kinase kinase (MAPKK)		Ortholog(s) have MAP kinase kinase kinase activity, MAP kinase kinase kinase kinase activity, SAM domain binding activity	An17g01280	An17_A_niger_CBS_513_88:297,866..302,225(-)
An15g07610	0.255396	NA	N/A	NA	hypothetical protein	protein of unknown function	An15g07610	An15_A_niger_CBS_513_88:1,801,179..1,801,848(-)
An07g03320	0.255207	NA	N/A	NA	similarity to kinesin light chain KLC - Plectonema boryanum	protein of unknown function	An07g03320	An07_A_niger_CBS_513_88:707,082..711,908(+)
An14g06620	0.255166	NA	N/A	NA	strong similarity to snRNP protein Smx4 - Saccharomyces cerevisiae	Ortholog(s) have RNA binding activity, role in mRNA splicing, via spliceosome and Lsm1-7-Pat1 complex, U4/U6 x U5 tri-snRNP complex, U6 snRNP, cytoplasm, nucleolus, small nucleolar ribonucleoprotein complex localization	An14g06620	An14_A_niger_CBS_513_88:1,557,564..1,558,511(-)
An01g11410	0.255063	NA	N/A	NA	strong similarity to hypothetical protein BAB49374.1 - Mesorhizobium loti	Ortholog of Neosartorya fischeri NRRL 181 : NFIA_099130, Aspergillus wentii : Aspwe1_0051566, Aspergillus versicolor : Aspve1_0056833 and Aspergillus terreus NIH2624 : ATET_02037	An01g11410	An01_A_niger_CBS_513_88:2,683,323..2,684,377(+)
An16g03080	0.254911	NA	N/A	NA	hypothetical protein	protein of unknown function	An16g03080	An16_A_niger_CBS_513_88:674,961..676,277(-)
An02g11030	0.254893	NA	N/A	NA	strong similarity to ACC synthase acs - Penicillium citrinum	Has domain(s) with predicted catalytic activity, pyridoxal phosphate binding activity and role in biosynthetic process	An02g11030	An02_A_niger_CBS_513_88:2,718,934..2,720,235(+)
An07g07470	0.254885	NA	N/A	NA	weak similarity to nucleolar phosphoprotein p130 - Homo sapiens	Has domain(s) with predicted DNA binding activity, role in DNA recombination, double-strand break repair and nucleus localization	An07g07470	An07_A_niger_CBS_513_88:1,612,632..1,614,558(+)
An05g00020	0.254812	clrA	clrA	Zn(II)2Cys6 transcription factor; predicted regulator of cellulose degradation; mutant deficient for growth on cellobiose and for xylanase and cellulase activity when pregrown on glucose and shifted to Avicel medium	NA	Ortholog(s) have hydrolase activity, hydrolyzing O-glycosyl compounds activity and role in cellulose catabolic process, positive regulation of cellulose catabolic process	An05g00020	An05_A_niger_CBS_513_88:5,724..8,016(-)
An12g10630	0.254786	NA	N/A	NA	similarity to acid phosphatase aphA - Aspergillus ficuum	Acid phosphatase	An12g10630	An12_A_niger_CBS_513_88:2,489,072..2,490,637(-)
An17g00180	0.254764	NA	N/A	NA	hypothetical protein	Ortholog of A. nidulans FGSC A4 : AN7622, A. fumigatus Af293 : Afu5g06980, A. oryzae RIB40 : AO090701000286, Aspergillus wentii : Aspwe1_0035039 and Aspergillus sydowii : Aspsy1_0058636	An17g00180	An17_A_niger_CBS_513_88:31,917..34,159(-)
An12g03510	0.254691	NA	N/A	NA	strong similarity to hypothetical protein encoded by An15g07630 - Aspergillus niger	Ortholog of A. niger CBS 513.88 : An15g07630, Aspergillus tubingensis : Asptu1_0059454, Asptu1_0194055, Aspergillus kawachii : Aspka1_0176620, Aspka1_0182386 and Aspergillus acidus : Aspfo1_0046618	An12g03510	An12_A_niger_CBS_513_88:898,334..899,758(-)
An01g07940	0.254669	NA	N/A	NA	weak similarity to hypothetical protein Y38B5A.a - Caenorhabditis elegans	Ortholog of Aspergillus flavus NRRL 3357 : AFL2T_10818, Aspergillus terreus NIH2624 : ATET_08826 and Aspergillus carbonarius ITEM 5010 : Acar5010_211921	An01g07940	An01_A_niger_CBS_513_88:1,869,229..1,869,821(-)
An14g03090	0.254571	NA	N/A	NA	strong similarity to glucose/galactose transporter gluP - Brucella abortus	Ortholog(s) have COPI-coated vesicle, clathrin-coated vesicle localization	An14g03090	An14_A_niger_CBS_513_88:776,697..778,391(-)
An09g01970	0.254506	NA	N/A	NA	similarity to oxidoreductase from patent WO0100844 - Corynebacterium glutamicum	Has domain(s) with predicted oxidoreductase activity and role in oxidation-reduction process	An09g01970	An09_A_niger_CBS_513_88:426,978..428,097(+)
An12g07930	0.254337	NA	N/A	NA	strong similarity to proline-rich protein Las17 - Saccharomyces cerevisiae [truncated ORF]	Ortholog of A. nidulans FGSC A4 : AN11104, A. fumigatus Af293 : Afu6g02540, A. oryzae RIB40 : AO090120000140, Aspergillus wentii : Aspwe1_0024166 and Aspergillus sydowii : Aspsy1_0092174	An12g07930	An12_A_niger_CBS_513_88:1,901,712..1,903,275(+)
An15g07100	0.254309	NA	N/A	NA	hypothetical protein	protein of unknown function	An15g07100	An15_A_niger_CBS_513_88:1,686,923..1,687,698(+)
An01g09780	0.254304	NA	N/A	NA	strong similarity to D-lactate dehydrogenase ldhA - Escherichia coli [truncated ORF]	D-lactate dehydrogenase	An01g09780	An01_A_niger_CBS_513_88:2,334,141..2,335,259(-)
An01g08290	0.254246	NA	N/A	NA	weak similarity to hypothetical protein CG6115 - Drosophila melanogaster	Ortholog of A. nidulans FGSC A4 : AN11716, A. fumigatus Af293 : Afu4g12770, Neosartorya fischeri NRRL 181 : NFIA_103550, Aspergillus wentii : Aspwe1_0215732 and Aspergillus clavatus NRRL 1 : ACLA_051750	An01g08290	An01_A_niger_CBS_513_88:1,953,830..1,954,201(-)
An02g01650	0.254205	NA	N/A	NA	strong similarity to hypothetical protein B8B20.20 - Neurospora crassa	Ortholog(s) have role in double-strand break repair via homologous recombination, replication fork processing and nucleus localization	An02g01650	An02_A_niger_CBS_513_88:378,847..386,511(-)
An18g05230	0.254187	NA	N/A	NA	strong similarity to proteasome 19S regulatory particle subunit Rpt5 - Saccharomyces cerevisiae	Ortholog(s) have role in positive regulation of RNA polymerase II transcriptional preinitiation complex assembly, proteasome regulatory particle assembly, ubiquitin-dependent protein catabolic process	An18g05230	An18_A_niger_CBS_513_88:1,195,609..1,197,278(+)
An07g06440	0.254174	NA	N/A	NA	strong similarity to protein involved in cephalosporin C biosynthesis from patent JP09009966-A - Acremonium chrysogenum [truncated ORF]	Has domain(s) with predicted role in transmembrane transport and integral component of membrane localization	An07g06440	An07_A_niger_CBS_513_88:1,386,391..1,386,994(+)
An07g03610	0.254108	NA	N/A	NA	similarity to hypothetical protein B13C5.110 - Neurospora crassa	Ortholog of A. nidulans FGSC A4 : AN9482, A. fumigatus Af293 : Afu5g09370, A. oryzae RIB40 : AO090020000554, Aspergillus wentii : Aspwe1_0048231 and Aspergillus sydowii : Aspsy1_0035062	An07g03610	An07_A_niger_CBS_513_88:759,803..760,392(-)
An06g00930	0.253928	NA	N/A	NA	weak similarity to hypothetical protein CAD21295.1 - Neurospora crassa	Ortholog of Aspergillus brasiliensis : Aspbr1_0048081, Aspergillus kawachii : Aspka1_0176842, Aspergillus acidus : Aspfo1_0061852 and Aspergillus niger ATCC 1015 : 37798-mRNA	An06g00930	An06_A_niger_CBS_513_88:218,900..220,364(+)
An11g01680	0.253887	NA	N/A	NA	hypothetical protein	protein of unknown function	An11g01680	An11_A_niger_CBS_513_88:408,111..409,293(-)
An15g06500	0.25385	NA	N/A	NA	strong similarity to cyclin B nimE - Aspergillus nidulans	Has domain(s) with predicted protein kinase binding activity, role in regulation of cyclin-dependent protein serine/threonine kinase activity and nucleus localization	An15g06500	An15_A_niger_CBS_513_88:1,528,045..1,530,141(-)
An04g02110	0.253768	NA	N/A	NA	similarity to con-8 - Neurospora crassa	protein of unknown function	An04g02110	An04_A_niger_CBS_513_88:564,690..565,747(+)
An12g09565	0.253759	NA	N/A	NA\Tno annotation found		protein of unknown function	An12g09565	An12_A_niger_CBS_513_88:2,245,680..2,246,608(-)
An17g00250	0.253589	NA	N/A	NA	similarity to cyclin Ccl1 - Saccharomyces cerevisiae	Has domain(s) with predicted cyclin-dependent protein serine/threonine kinase regulator activity, protein kinase binding activity	An17g00250	An17_A_niger_CBS_513_88:45,177..45,726(-)
An07g02760	0.253513	nmdA	nmdA	Protein involved in pre-mRNA stability and nonsense-mediated mRNA decay (NMD) pathway	NA	Ortholog(s) have role in DNA recombination, mRNA stabilization, nuclear-transcribed mRNA catabolic process, 3'-5' exonucleolytic nonsense-mediated decay and cytosol, polysome localization	An07g02760	An07_A_niger_CBS_513_88:558,233..562,051(+)
An03g03960	0.253443	NA	N/A	NA	strong similarity to hypothetical protein EAA61242.1 - Aspergillus nidulans	Ortholog of A. nidulans FGSC A4 : AN7727, A. fumigatus Af293 : Afu5g07980, Afu5g14920, A. oryzae RIB40 : AO090701000712, Aspergillus wentii : Aspwe1_0271934 and Aspergillus sydowii : Aspsy1_0032303	An03g03960	An03_A_niger_CBS_513_88:862,048..864,732(-)
An11g04870	0.253375	NA	N/A	NA	strong similarity to ribonucleoprotein autoantigen Sm-D - Homo sapiens	Ortholog(s) have U1 snRNP, U2 snRNP, cytosol localization	An11g04870	An11_A_niger_CBS_513_88:1,199,160..1,200,944(-)
An04g03000	0.253274	NA	N/A	NA	similarity to ankyrin Ank2 - Drosophila melanogaster [truncated ORF]	protein of unknown function	An04g03000	An04_A_niger_CBS_513_88:755,543..756,921(-)
An11g00770	0.253246	ubaB	ubaB	SumO activating (E1) enzyme	NA	Ortholog(s) have SUMO activating enzyme activity, role in protein sumoylation and nucleus localization	An11g00770	An11_A_niger_CBS_513_88:208,478..211,039(-)
An01g07320	0.253188	NA	N/A	NA	strong similarity to embryogenesis protein H beta 58 - Mus musculus	Ortholog(s) have role in cellular response to biotic stimulus, cellular response to starvation and filamentous growth of a population of unicellular organisms in response to biotic stimulus, more	An01g07320	An01_A_niger_CBS_513_88:1,727,826..1,729,795(+)
An08g00090	0.253179	NA	N/A	NA	weak similarity to hypothetical protein CAD70468.1 - Neurospora crassa	Ortholog of A. nidulans FGSC A4 : AN1399, A. fumigatus Af293 : Afu1g08795, Aspergillus wentii : Aspwe1_0024492, Aspergillus sydowii : Aspsy1_0025342 and Aspergillus terreus NIH2624 : ATET_08496	An08g00090	An08_A_niger_CBS_513_88:14,156..16,479(-)
An09g04860	0.253167	NA	N/A	NA	weak similarity to transcription activator prnA - Aspergillus nidulans	Ortholog(s) have nucleic acid binding transcription factor activity	An09g04860	An09_A_niger_CBS_513_88:1,082,163..1,084,589(-)
An12g05060	0.253132	NA	N/A	NA	similarity to high-affinity nicotinic acid permease Tna1 - Saccharomyces cerevisiae	Has domain(s) with predicted role in transmembrane transport and integral component of membrane localization	An12g05060	An12_A_niger_CBS_513_88:1,266,044..1,267,773(-)
An15g00300	0.253103	NA	inuR	NA	similarity to transcription regulator of maltose utilization amyR - Aspergillus oryzae	Putative Zn(II)2Cys6 transcription factor	An15g00300	An15_A_niger_CBS_513_88:82,250..84,718(+)
An16g08140	0.253094	NA	N/A	NA	similarity to salicylate hydroxylase sal - Pseudomonas putida	Has domain(s) with predicted FAD binding, oxidoreductase activity and role in metabolic process	An16g08140	An16_A_niger_CBS_513_88:1,847,803..1,849,809(-)
An02g10190	0.253068	NA	N/A	NA	strong similarity to hypothetical protein BAB14757.1 - Homo sapiens	Ortholog(s) have U2-type spliceosomal complex, mitotic spindle pole body localization	An02g10190	An02_A_niger_CBS_513_88:2,525,788..2,526,864(+)
An03g03310	0.253037	NA	N/A	NA	similarity to protein tol - Neurospora crassa	Ortholog of A. niger CBS 513.88 : An11g09180, A. oryzae RIB40 : AO090138000135, AO090011000558, Aspergillus wentii : Aspwe1_0172166 and Aspergillus niger ATCC 1015 : 39372-mRNA, 55218-mRNA-54678-mRNA	An03g03310	An03_A_niger_CBS_513_88:677,396..680,366(-)
An14g01020	0.252988	NA	N/A	NA	strong similarity to derepression ELL complex subunit EAP30 - Homo sapiens	Ortholog(s) have role in karyogamy involved in conjugation with cellular fusion and negative regulation of transcription from RNA polymerase II promoter by glucose, more	An14g01020	An14_A_niger_CBS_513_88:280,781..283,080(+)
An11g10160	0.252956	NA	N/A	NA	strong similarity to hypothetical oxetanocin A resistance protein oxrB - Bacillus megaterium	Has domain(s) with predicted catalytic activity, metal ion binding, phosphoric diester hydrolase activity	An11g10160	An11_A_niger_CBS_513_88:2,438,931..2,440,310(-)
An09g01990	0.252851	NA	N/A	NA	strong similarity to branched-chain amino acid aminotransferase bcaT - Lactococcus lactis	Branched chain amino acid aminotransferase	An09g01990	An09_A_niger_CBS_513_88:428,974..430,284(+)
An01g11710	0.252838	NA	N/A	NA	weak similarity to alpha-glucoside-hydrogen symporter Mal11 - Saccharomyces cerevisiae	Has domain(s) with predicted transmembrane transporter activity, role in transmembrane transport and integral component of membrane localization	An01g11710	An01_A_niger_CBS_513_88:2,754,354..2,755,164(+)
An01g09560	0.252802	NA	N/A	NA	strong similarity to Fe(II)-dependent sulfonate/alpha-ketoglutarate dioxygenase YLL057c - Saccharomyces cerevisiae	Has domain(s) with predicted oxidoreductase activity and role in oxidation-reduction process	An01g09560	An01_A_niger_CBS_513_88:2,286,498..2,288,107(-)
An11g03890	0.252798	NA	N/A	NA	strong similarity to hypothetical conserved protein B9I2.10 - Neurospora crassa	Ortholog(s) have role in hyphal growth	An11g03890	An11_A_niger_CBS_513_88:953,905..956,174(+)
An02g12500	0.252755	NA	N/A	NA	similarity to hydrolase protein YQJL from patent WO9927081-A2 - Bacillus subtilis	Ortholog of A. nidulans FGSC A4 : AN7404, A. fumigatus Af293 : Afu3g01280, A. niger CBS 513.88 : An16g05960, An09g03800 and A. oryzae RIB40 : AO090011000171	An02g12500	An02_A_niger_CBS_513_88:3,027,563..3,028,522(+)
An02g10800	0.252209	NA	N/A	NA	strong similarity to hypothetical zinc-finger protein SPBC3B9.05 - Schizosaccharomyces pombe	Has domain(s) with predicted zinc ion binding activity	An02g10800	An02_A_niger_CBS_513_88:2,670,079..2,671,196(-)
An07g00850	0.252203	NA	N/A	NA	hypothetical protein	Ortholog of A. nidulans FGSC A4 : AN10775, AN2354, A. fumigatus Af293 : Afu6g09580, A. oryzae RIB40 : AO090023000566 and Neosartorya fischeri NRRL 181 : NFIA_055250, NFIA_057530	An07g00850	An07_A_niger_CBS_513_88:149,665..150,783(+)
An02g06900	0.252162	NA	N/A	NA	strong similarity to hypothetical protein CAD60743.1 - Podospora anserina	Ortholog of A. nidulans FGSC A4 : AN4881, A. fumigatus Af293 : Afu3g11150, A. oryzae RIB40 : AO090003000669, Aspergillus wentii : Aspwe1_0049285 and Aspergillus sydowii : Aspsy1_0796400	An02g06900	An02_A_niger_CBS_513_88:1,632,600..1,633,780(-)
An14g06180	0.252142	NA	N/A	NA	strong similarity to kinesin motor protein KIF1A - Homo sapiens	Ortholog(s) have microtubule motor activity, protein homodimerization activity and cell tip, kinesin complex, medial cortical node, mitotic spindle pole body, nucleus localization	An14g06180	An14_A_niger_CBS_513_88:1,450,614..1,452,870(+)
An12g08990	0.252123	NA	N/A	NA	hypothetical protein	protein of unknown function	An12g08990	An12_A_niger_CBS_513_88:2,137,706..2,138,651(+)
An06g01440	0.252121		N/A	RNP domain protein; conidia-enriched protein	NA	Ortholog(s) have role in positive regulation of mitotic cell cycle and cytosol, nucleus localization	An06g01440	An06_A_niger_CBS_513_88:354,767..359,581(-)
An01g05140	0.25201	NA	N/A	NA	hypothetical protein	Ortholog of Aspergillus acidus : Aspfo1_0056120	An01g05140	An01_A_niger_CBS_513_88:1,220,341..1,223,391(+)
An11g03250	0.25195	NA	N/A	NA	questionable ORF	protein of unknown function	An11g03250	An11_A_niger_CBS_513_88:813,514..814,014(-)
An08g00020	0.251939	NA	N/A	NA	strong similarity to nodulation protein nodL - Rhizobium leguminosarum	Ortholog(s) have role in sporocarp development involved in sexual reproduction	An08g00025	An08_A_niger_CBS_513_88:3,057..5,209(-)
An03g06700	0.251874	NA	N/A	NA	similarity to cyclohexanone monooxygenase chnB - Acinetobacter sp.	Ortholog of A. nidulans FGSC A4 : AN8898, A. fumigatus Af293 : Afu8g02570, A. oryzae RIB40 : AO090010000748, Aspergillus wentii : Aspwe1_0177751 and Aspergillus sydowii : Aspsy1_0162180	An03g06700	An03_A_niger_CBS_513_88:1,520,062..1,521,583(-)
An12g09150	0.251703	NA	N/A	NA	strong similarity to sequence 419 from patent WO0100842-A - Corynebacterium glutamicum	Has domain(s) with predicted monooxygenase activity, oxidoreductase activity, acting on paired donors, with incorporation or reduction of molecular oxygen activity and role in oxidation-reduction process	An12g09150	An12_A_niger_CBS_513_88:2,170,420..2,172,046(+)
An08g06580	0.251576	facB	acuB	Transcription factor containing a Zn(II)2-Cys6 binuclear DNA-binding cluster domain; activates transcription of genes required for acetate utilization; active form is likely a dimer formed via leucine zipper-like repeats; induced by acetate	NA	putative transcription factor	An08g06580	An08_A_niger_CBS_513_88:1,563,357..1,568,077(-)
An17g00220	0.251546	NA	N/A	NA	hypothetical protein	protein of unknown function	An17g00220	An17_A_niger_CBS_513_88:39,401..39,858(+)
An01g10320	0.251532	NA	N/A	NA	hypothetical protein	Ortholog of A. nidulans FGSC A4 : AN0983, A. oryzae RIB40 : AO090005001019, Neosartorya fischeri NRRL 181 : NFIA_008660, Aspergillus wentii : Aspwe1_0476338 and Aspergillus versicolor : Aspve1_0277552	An01g10320	An01_A_niger_CBS_513_88:2,444,520..2,446,540(+)
An15g04150	0.25153	NA	N/A	NA	strong similarity to oxidoreductase involved in actinorhodin production encoded by Orf11 - Streptomyces lividans	Has domain(s) with predicted oxidoreductase activity and role in metabolic process	An15g04150	An15_A_niger_CBS_513_88:989,638..990,670(+)
An12g04390	0.251517	NA	N/A	NA	strong similarity to NADP dependent leukotriene b4 12-hydroxydehydrogenase LTB4DH - Sus scrofa	Has domain(s) with predicted oxidoreductase activity, zinc ion binding activity and role in oxidation-reduction process	An12g04390	An12_A_niger_CBS_513_88:1,082,889..1,083,926(-)
An18g03070	0.251506	NA	atg18	NA	strong similarity to ORF2319 polynucleotide sequence SEQ ID NO:4637 from patent WO200058473-A2 - Homo sapiens	Phosphoinositide binding protein	An18g03070	An18_A_niger_CBS_513_88:680,684..683,072(+)
An14g00830	0.251479	pptB	pptB	Mitochondrial phosphopantetheinyl transferase; essential for viability; ortholog of <i>A. nidulans</i> AN7043	NA	Has domain(s) with predicted holo-[acyl-carrier-protein] synthase activity, magnesium ion binding activity and role in macromolecule biosynthetic process	An14g00830	An14_A_niger_CBS_513_88:231,406..232,376(+)
An12g02310	0.251361	NA	N/A	NA	similarity to hypothetical protein encoded by An12g02300 - Aspergillus niger	Ortholog of A. niger CBS 513.88 : An01g11470, An12g02300, A. oryzae RIB40 : AO090701000387, AO090005000910, AO090010000602 and Neosartorya fischeri NRRL 181 : NFIA_011690, NFIA_052050	An12g02310	An12_A_niger_CBS_513_88:590,460..591,292(+)
An15g00380	0.251341	NA	N/A	NA	strong similarity to mitochondrial GTPase Mss1 - Saccharomyces cerevisiae	Ortholog(s) have role in mitochondrial tRNA wobble uridine modification and mitochondrial inner membrane localization	An15g00380	An15_A_niger_CBS_513_88:101,415..103,983(-)
An14g01980	0.2513	ubiE	ubiE	Putative methyltransferase; conidia-enriched protein	NA	Ortholog(s) have cytosol, nucleus localization	An14g01980	An14_A_niger_CBS_513_88:506,849..507,649(+)
An18g05480	0.251255		N/A	Alcohol oxidase	NA	Alcohol oxidase	An18g05480	An18_A_niger_CBS_513_88:1,241,889..1,244,551(-)
An03g02380	0.251203	NA	N/A	NA	strong similarity to protein involved in post-transcriptional gene silencing Qde-2 - Neurospora crassa	Ortholog(s) have role in gene silencing by RNA	An03g02380	An03_A_niger_CBS_513_88:456,445..459,329(+)
An10g00180	0.251125	NA	N/A	NA	weak similarity to hypothetical protein encoded by An02g10900 - Aspergillus niger	Ortholog of Aspergillus wentii : Aspwe1_0034502, Aspwe1_0036435, Aspergillus clavatus NRRL 1 : ACLA_093650, Aspergillus carbonarius ITEM 5010 : Acar5010_513315 and Aspergillus brasiliensis : Aspbr1_0160415	An10g00180	An10_A_niger_CBS_513_88:38,502..39,381(+)
An07g00170	0.250966	NA	N/A	NA	hypothetical protein	Ortholog of Aspergillus brasiliensis : Aspbr1_0211903, Aspergillus glaucus : Aspgl1_0066233, Aspergillus kawachii : Aspka1_0182490 and Aspergillus acidus : Aspfo1_0077400	An07g00170	An07_A_niger_CBS_513_88:30,698..33,658(+)
An12g00550	0.250887	NA	N/A	NA	strong similarity to hypothetical protein KIAA1464 - Homo sapiens	protein of unknown function	An12g00550	An12_A_niger_CBS_513_88:135,616..139,061(-)
An02g08190	0.250852	NA	N/A	NA	weak similarity to hypothetical membrane protein Upc2 - Saccharomyces cerevisiae	Ortholog of Aspergillus tubingensis : Asptu1_0144812, Aspergillus brasiliensis : Aspbr1_0389534, Aspergillus kawachii : Aspka1_0179167 and Aspergillus acidus : Aspfo1_0493055	An02g08190	An02_A_niger_CBS_513_88:1,980,476..1,981,653(-)
An08g08590	0.250802	NA	N/A	NA	similarity to class II inner centromere protein INCENP - Gallus gallus	Ortholog of A. nidulans FGSC A4 : AN5403, A. fumigatus Af293 : Afu6g13660, A. oryzae RIB40 : AO090103000319, Aspergillus wentii : Aspwe1_0033523 and Aspergillus sydowii : Aspsy1_0046503	An08g08590	An08_A_niger_CBS_513_88:2,050,826..2,055,342(-)
An08g04310	0.250714	NA	N/A	NA	similarity to hypothetical protein SPAC56E4.07 - Schizosaccharomyces pombe	Ortholog(s) have Golgi apparatus, endoplasmic reticulum localization	An08g04310	An08_A_niger_CBS_513_88:1,039,349..1,040,496(+)
An12g01540	0.250697	NA	N/A	NA	similarity to hypothetical protein dJ1042K10.5 - Homo sapiens	Ortholog of A. fumigatus Af293 : Afu7g01340, A. oryzae RIB40 : AO090010000210, Aspergillus wentii : Aspwe1_0052700 and Aspergillus terreus NIH2624 : ATET_08683	An12g01540	An12_A_niger_CBS_513_88:417,289..417,990(+)
An18g01890	0.250618	NA	N/A	NA	similarity to hypothetical protein K07E12.1 - Caenorhabditis elegans	Ortholog of A. fumigatus Af293 : Afu8g04920, A. niger CBS 513.88 : An12g10470, A. oryzae RIB40 : AO090701000445, AO090005000959 and Aspergillus wentii : Aspwe1_0118977	An18g01890	An18_A_niger_CBS_513_88:381,403..384,972(-)
An09g02730	0.250486	NA	N/A	NA	strong similarity to inner membrane protease I chain 2 - Saccharomyces cerevisiae	Ortholog(s) have mitochondrion localization	An09g02730	An09_A_niger_CBS_513_88:587,563..588,457(+)
An15g04570	0.250445	NA	N/A	NA	strong similarity to endoglucanase IV - Trichoderma reesei	Putative endoglucanase IV	An15g04570	An15_A_niger_CBS_513_88:1,074,611..1,076,211(+)
An01g08040	0.250386	NA	N/A	NA	similarity to hypothetical protein B11E5.120 - Neurospora crassa	Has domain(s) with predicted RNA polymerase II transcription cofactor activity, role in regulation of transcription from RNA polymerase II promoter and mediator complex localization	An01g08040	An01_A_niger_CBS_513_88:1,893,913..1,896,079(-)
An01g13400	0.250336	NA	N/A	NA	strong similarity to homolog of the prefoldin subunit 4 Gim3 - Saccharomyces cerevisiae	Ortholog(s) have tubulin binding activity, role in positive regulation of transcription elongation from RNA polymerase II promoter, tubulin complex assembly and cytoplasm, prefoldin complex localization	An01g13400	An01_A_niger_CBS_513_88:3,197,257..3,198,005(+)
An01g09090	0.250319	NA	N/A	NA	strong similarity to hypothetical protein CAD11379.1 - Neurospora crassa	Ortholog of A. nidulans FGSC A4 : AN1952, A. fumigatus Af293 : Afu4g13380, Aspergillus wentii : Aspwe1_0022581, Aspergillus sydowii : Aspsy1_0142528 and Aspergillus terreus NIH2624 : ATET_03221	An01g09090	An01_A_niger_CBS_513_88:2,176,327..2,176,921(+)
An17g01450	0.250263	NA	N/A	NA	strong similarity to high-affinity nicotinic acid permease Tna1 - Saccharomyces cerevisiae	Has domain(s) with predicted role in transmembrane transport and integral component of membrane localization	An17g01450	An17_A_niger_CBS_513_88:343,258..346,315(+)
An02g04510	0.250169	mobA	mobA	Septation initiation network (SIN) component; required for septation and conidiation; localized to spindle pole bodies and sites of septation; S. pombe Mob1p required for localization of the sidB ortholog		Ortholog(s) have protein kinase activator activity	An02g04510	An02_A_niger_CBS_513_88:1,085,407..1,087,126(+)
An18g03750	0.250122	NA	N/A	NA	similarity to hypothetical protein 15E6.130 - Neurospora crassa [truncated ORF]	Ortholog(s) have cytosol, nucleus localization	An18g03755	An18_A_niger_CBS_513_88:844,952..848,928(-)
An14g04490	0.250119	NA	N/A	NA	weak similarity to hypothetical protein AF1318 - Archaeoglobus fulgidus	Ortholog of A. fumigatus Af293 : Afu5g10210, Afu8g05930, A. oryzae RIB40 : AO090010000532, Neosartorya fischeri NRRL 181 : NFIA_077050, NFIA_098690 and Aspergillus wentii : Aspwe1_0038722	An14g04490	An14_A_niger_CBS_513_88:1,072,443..1,073,407(+)
An08g03300	0.250043	NA	N/A	NA	strong similarity to multidrug resistance protein Pdr5p from patent WO200052144-A1 - Saccharomyces cerevisiae	Has domain(s) with predicted ATP binding, ATPase activity, ATPase activity, coupled to transmembrane movement of substances, nucleoside-triphosphatase activity, nucleotide binding activity and role in transport	An08g03300	An08_A_niger_CBS_513_88:760,433..765,633(+)
An04g02130	-0.314205	NA	N/A	NA	similarity to U1 and U2 snRNPs component SmB - Homo sapiens	Ortholog(s) have U1 snRNP, U2 snRNP, cytosol, spliceosomal complex localization	An04g02130	An04_A_niger_CBS_513_88:567,606..569,036(+)
An14g03270	-0.316036	NA	N/A	NA	strong similarity to hypothetical SAM-dependent methyltransferase YOR240w - Saccharomyces cerevisiae	Ortholog of A. nidulans FGSC A4 : AN2190, A. fumigatus Af293 : Afu6g07150, A. oryzae RIB40 : AO090012000934, Aspergillus wentii : Aspwe1_0111852 and Aspergillus sydowii : Aspsy1_0193838	An14g03270	An14_A_niger_CBS_513_88:818,081..819,297(-)
An04g03270	-0.316042	NA	N/A	NA	strong similarity to proteasome 19S regulatory particle subunit Rpn2 - Saccharomyces cerevisiae	Ortholog(s) have cytosol, nucleus localization	An04g03270	An04_A_niger_CBS_513_88:819,856..824,180(+)
An16g07910	-0.318161	NA	N/A	NA	weak similarity to protein fragment SEQ ID NO:32794 from patent EP1033405-A2 - Arabidopsis thaliana	Has domain(s) with predicted phosphatidylinositol binding activity and role in cell communication	An16g07910	An16_A_niger_CBS_513_88:1,786,032..1,787,623(-)
An07g10340	-0.324506	NA	srgD	NA	secretion related GTPase srgD - Aspergillus niger	Has domain(s) with predicted GTP binding activity and role in protein transport, small GTPase mediated signal transduction	An07g10340	An07_A_niger_CBS_513_88:2,318,065..2,318,973(+)
An08g10150	-0.337488	NA	N/A	NA	strong similarity to nitrilase Nit1 - Mus musculus	Putative benzonitrilase	An08g10150	An08_A_niger_CBS_513_88:2,409,409..2,410,465(-)
An16g00070	-0.338915	NA	N/A	NA	strong similarity to EST an_2627 - Aspergillus niger	protein of unknown function	An16g00070	An16_A_niger_CBS_513_88:15,419..17,123(-)
An08g01040	-0.339135	NA	N/A	NA	strong similarity to poly(A)-binding protein II Pabp2 - Drosophila melanogaster	Ortholog(s) have poly(A) binding activity, role in nuclear-transcribed mRNA poly(A) tail shortening and Mmi1 nuclear focus complex, cytoplasm, nuclear chromatin, nucleolus, nucleoplasm, polysome localization	An08g01040	An08_A_niger_CBS_513_88:202,680..204,598(+)
An15g03670	-0.343038	NA	N/A	NA	similarity to hypothetical C2H2-type zinc-finger protein - Schizosaccharomyces pombe	Ortholog(s) have NURS complex, nuclear body, nuclear chromatin localization	An15g03670	An15_A_niger_CBS_513_88:888,260..891,274(+)
An12g04655	-0.343774	NA	N/A	NA\Tno annotation found		Has domain(s) with predicted catalytic activity and role in metabolic process	An12g04655	An12_A_niger_CBS_513_88:1,146,099..1,146,957(-)
An08g01490	-0.353594	NA	N/A	NA	similarity to hypothetical ankyrin-repeat protein SPCP1E11.10 - Schizosaccharomyces pombe	Ortholog(s) have cytosol, nucleus localization	An08g01490	An08_A_niger_CBS_513_88:327,799..328,844(+)
An07g09900	-0.354863	NA	N/A	NA	similarity to hypothetical protein CAD70286.1 - Neurospora crassa	Ortholog of A. nidulans FGSC A4 : AN5136, A. fumigatus Af293 : Afu1g07360, Aspergillus wentii : Aspwe1_0040941, Aspergillus sydowii : Aspsy1_0047597 and Aspergillus carbonarius ITEM 5010 : Acar5010_207544	An07g09900	An07_A_niger_CBS_513_88:2,228,059..2,228,855(+)
An07g09530	-0.356279	pda1	pda1	Alpha subunit E1 of the pyruvate dehydrogenase complex; induced by growth on starch and lactate	NA	Alpha subunit E1 of the pyruvate dehydrogenase complex	An07g09530	An07_A_niger_CBS_513_88:2,137,517..2,139,377(+)
An02g06360	-0.35891	arc16	arc16	Arp2/3 complex 16kD subunit	NA	Arp2/3 complex 16kD subunit	An02g06360	An02_A_niger_CBS_513_88:1,483,818..1,485,581(+)
An01g01600	-0.362113	NA	N/A	NA	similarity to monocarboxylate transporter 2 MCT2 - Mesocricetus auratus	Ortholog(s) have role in cellular response to drug, secondary metabolite biosynthetic process	An01g01600	An01_A_niger_CBS_513_88:379,859..381,589(+)
An11g00100	-0.364182		N/A	Ortholog of <i>A. niger CBS 513.88</i> : An11g00100		Ortholog(s) have extracellular region localization	An11g00100	An11_A_niger_CBS_513_88:36,325..38,460(-)
An12g08370	-0.384213	NA	N/A	NA	strong similarity to ubiquitin specific protease Ubp6 - Saccharomyces cerevisiae	Ortholog(s) have ubiquitin-specific protease activity, role in protein deubiquitination and nucleoplasm localization	An12g08370	An12_A_niger_CBS_513_88:1,987,337..1,989,374(-)
An04g00170	-0.395894	NA	N/A	NA	strong similarity to para-hydroxybenzoate polyprenyltransferase Coq2 - Saccharomyces cerevisiae	Ortholog(s) have 4-hydroxybenzoate octaprenyltransferase activity and role in austinol biosynthetic process, dehydroaustinol biosynthetic process, ubiquinone biosynthetic process	An04g00170	An04_A_niger_CBS_513_88:26,170..27,481(-)
An08g09450	-0.404405	NA	N/A	NA	similarity to 3-hydroxybutyryl-CoA dehydrogenase hbd - Clostridium acetobutylicum	Has domain(s) with predicted 3-hydroxyacyl-CoA dehydrogenase activity, NAD+ binding, coenzyme binding, oxidoreductase activity, acting on the CH-OH group of donors, NAD or NADP as acceptor activity	An08g09450	An08_A_niger_CBS_513_88:2,243,123..2,244,131(-)
An01g12580	-0.413207	NA	N/A	NA	similarity to protein fragment SEQ ID NO:21284 from patent EP1033405-A2 - Arabidopsis thaliana	Has domain(s) with predicted role in rRNA processing and small-subunit processome localization	An01g12580	An01_A_niger_CBS_513_88:2,986,104..2,987,074(-)

### Sheet: ANAFP BP GO
ID	Name	Bgd count	Result count	Result gene list	Pct of bgd	Fold enrichment	Odds ratio	P-value	Benjamini	Bonferroni
GO:0000272	polysaccharide catabolic process	121	50	An01g00780,An01g03340,An01g09960,An01g11520,An01g12150,An01g14600,An01g14650,An01g14670,An02g12505,An03g00940,An03g00960,An03g05380,An03g06740,An04g09690,An04g09700,An05g00020,An05g01320,An06g00290,An07g07630,An07g08950,An08g01710,An08g09030,An09g01190,An09g02160,An11g00200,An11g00390,An11g06090,An12g00950,An12g01850,An12g04610,An12g05010,An12g07500,An12g08280,An14g01600,An14g01770,An14g02670,An14g04200,An14g05800,An15g00280,An15g02300,An15g04550,An15g04570,An15g05370,An15g07160,An16g02760,An16g06990,An17g00520,An18g04100,An18g04810,An19g00270,	41.3	2.19	3.07	7.96051e-09	2.05689e-05	2.18755e-05
GO:0016052	carbohydrate catabolic process	211	74	An01g00780,An01g01540,An01g03340,An01g06500,An01g07300,An01g09960,An01g11520,An01g12150,An01g14370,An01g14600,An01g14650,An01g14670,An01g14880,An02g00730,An02g04270,An02g12450,An02g12505,An03g00740,An03g00940,An03g00960,An03g05380,An03g06740,An04g02760,An04g06930,An04g09690,An04g09700,An05g00020,An05g01320,An05g02040,An06g00290,An07g04320,An07g07630,An07g08950,An08g01710,An08g09030,An09g01190,An09g02160,An09g04070,An11g00110,An11g00200,An11g00390,An11g01120,An11g05440,An11g06090,An12g00950,An12g01850,An12g04610,An12g05010,An12g07500,An12g08280,An14g01600,An14g01770,An14g02170,An14g02670,An14g04200,An14g05800,An15g00280,An15g02300,An15g04550,An15g04570,An15g05370,An15g05940,An15g07160,An15g07800,An16g01640,An16g01710,An16g01720,An16g02760,An16g04760,An16g06990,An17g00520,An18g04100,An18g04810,An19g00270,	35.1	1.86	2.37	1.49701e-08	2.05689e-05	4.11377e-05
GO:0005975	carbohydrate metabolic process	405	116	An01g00780,An01g01320,An01g01540,An01g01920,An01g03340,An01g06500,An01g06550,An01g07300,An01g09820,An01g09960,An01g10350,An01g11520,An01g11970,An01g12150,An01g12550,An01g13340,An01g14370,An01g14600,An01g14650,An01g14670,An01g14880,An02g00140,An02g00730,An02g03260,An02g04270,An02g09090,An02g12450,An02g12505,An03g00740,An03g00940,An03g00960,An03g01050,An03g05380,An03g06740,An04g02760,An04g03170,An04g03200,An04g04670,An04g06680,An04g06930,An04g09690,An04g09700,An05g00020,An05g01320,An05g02040,An06g00170,An06g00290,An07g03160,An07g04320,An07g07630,An07g08640,An07g08950,An08g01100,An08g01710,An08g01900,An08g03240,An08g09030,An08g10780,An09g01190,An09g02160,An09g03260,An09g04070,An09g05880,An11g00110,An11g00200,An11g00390,An11g01120,An11g01540,An11g02100,An11g04160,An11g05440,An11g06080,An11g06090,An11g06120,An11g06540,An11g09590,An12g00950,An12g01850,An12g02980,An12g04610,An12g05010,An12g07500,An12g08280,An13g00040,An13g02510,An14g01600,An14g01770,An14g01800,An14g02170,An14g02670,An14g04200,An14g05800,An14g05820,An15g00280,An15g00320,An15g02300,An15g03550,An15g04550,An15g04570,An15g05370,An15g05940,An15g07160,An15g07800,An15g07810,An16g01640,An16g01710,An16g01720,An16g02100,An16g02760,An16g04760,An16g06990,An17g00520,An18g04100,An18g04810,An18g05620,An19g00270,	28.6	1.52	1.76	7.63981e-07	0.000699807	0.00209942
GO:0045488	pectin metabolic process	30	17	An01g11520,An01g14670,An02g12505,An03g06740,An04g09690,An08g01710,An09g01190,An09g02160,An11g00390,An12g00950,An12g07500,An14g04200,An15g02300,An15g05370,An15g07160,An16g06990,An19g00270,	56.7	3.01	5.67	4.36473e-06	0.00193479	0.0119943
GO:0010393	galacturonan metabolic process	30	17	An01g11520,An01g14670,An02g12505,An03g06740,An04g09690,An08g01710,An09g01190,An09g02160,An11g00390,An12g00950,An12g07500,An14g04200,An15g02300,An15g05370,An15g07160,An16g06990,An19g00270,	56.7	3.01	5.67	4.36473e-06	0.00193479	0.0119943
GO:0045490	pectin catabolic process	30	17	An01g11520,An01g14670,An02g12505,An03g06740,An04g09690,An08g01710,An09g01190,An09g02160,An11g00390,An12g00950,An12g07500,An14g04200,An15g02300,An15g05370,An15g07160,An16g06990,An19g00270,	56.7	3.01	5.67	4.36473e-06	0.00193479	0.0119943
GO:0005976	polysaccharide metabolic process	164	55	An01g00780,An01g03340,An01g09820,An01g09960,An01g11520,An01g12150,An01g14600,An01g14650,An01g14670,An02g03260,An02g12505,An03g00940,An03g00960,An03g05380,An03g06740,An04g09690,An04g09700,An05g00020,An05g01320,An06g00290,An07g07630,An07g08640,An07g08950,An08g01710,An08g09030,An09g01190,An09g02160,An11g00200,An11g00390,An11g06090,An12g00950,An12g01850,An12g02980,An12g04610,An12g05010,An12g07500,An12g08280,An14g01600,An14g01770,An14g02670,An14g04200,An14g05800,An15g00280,An15g02300,An15g04550,An15g04570,An15g05370,An15g07160,An15g07810,An16g02760,An16g06990,An17g00520,An18g04100,An18g04810,An19g00270,	33.5	1.78	2.2	4.9285e-06	0.00193479	0.0135435
GO:0044347	cell wall polysaccharide catabolic process	24	14	An01g00780,An01g09960,An01g14600,An03g00940,An03g00960,An05g01320,An07g08950,An09g01190,An12g01850,An12g05010,An14g05800,An15g00280,An15g02300,An15g04550,	58.3	3.1	6.06	1.98741e-05	0.00567288	0.0546141
GO:0016998	cell wall macromolecule catabolic process	24	14	An01g00780,An01g09960,An01g14600,An03g00940,An03g00960,An05g01320,An07g08950,An09g01190,An12g01850,An12g05010,An14g05800,An15g00280,An15g02300,An15g04550,	58.3	3.1	6.06	1.98741e-05	0.00567288	0.0546141
GO:0055085	transmembrane transport	802	197	An01g00270,An01g01245,An01g01810,An01g02140,An01g03900,An01g05730,An01g06410,An01g08110,An01g08700,An01g09570,An01g11710,An01g11760,An01g14480,An01g14620,An01g14660,An01g14690,An02g00060,An02g00590,An02g03190,An02g03670,An02g04590,An02g05630,An02g05920,An02g06020,An02g07610,An02g08020,An02g08690,An02g08870,An02g08970,An02g09390,An02g13250,An02g14810,An03g00320,An03g01450,An03g01470,An03g01590,An03g01620,An03g01650,An03g01750,An03g01790,An03g04880,An03g05060,An03g05950,An03g06530,An03g06660,An04g00340,An04g00370,An04g01190,An04g02720,An04g02830,An04g04160,An04g06970,An04g07510,An04g07680,An04g08030,An04g09060,An04g09380,An04g09740,An04g09850,An04g10000,An05g00730,An05g02010,An06g00260,An06g00620,An07g00370,An07g01220,An07g01260,An07g01310,An07g02060,An07g02540,An07g03260,An07g03470,An07g03690,An07g04860,An07g05840,An07g06300,An07g06440,An07g06880,An07g09840,An08g01720,An08g02770,An08g03150,An08g03300,An08g03750,An08g04500,An08g05360,An08g05780,An08g06430,An08g08330,An08g09350,An08g10300,An08g10790,An09g00400,An09g00550,An09g01700,An09g01910,An09g04680,An09g05950,An10g00300,An10g00690,An10g00880,An11g00120,An11g00190,An11g00380,An11g02110,An11g02580,An11g03350,An11g03530,An11g03640,An11g03900,An11g05280,An11g05350,An11g06420,An11g06860,An11g07280,An11g07300,An11g07820,An11g07830,An11g09600,An12g00640,An12g01040,An12g04180,An12g04620,An12g05060,An12g05380,An12g05710,An12g05820,An12g08620,An12g08760,An12g08950,An12g09370,An12g10130,An13g00720,An13g02030,An13g02090,An13g02810,An13g03100,An13g03250,An13g03610,An13g03640,An13g03890,An14g00680,An14g00970,An14g01540,An14g01600,An14g01680,An14g01850,An14g02740,An14g02910,An14g03090,An14g04560,An14g05290,An14g06890,An15g01500,An15g01900,An15g02930,An15g04270,An15g05440,An15g05460,An15g07190,An15g07510,An15g07600,An16g00020,An16g00090,An16g00650,An16g00810,An16g00940,An16g01000,An16g01040,An16g01590,An16g01600,An16g01690,An16g01940,An16g02610,An16g04230,An16g05310,An16g06090,An16g06940,An16g06950,An16g07480,An16g07660,An16g07900,An16g07960,An16g08170,An17g01450,An17g01540,An17g01710,An18g00440,An18g00620,An18g00700,An18g01700,An18g01720,An18g03990,An18g04670,An18g05610,An18g06310,An18g06370,	24.6	1.3	1.44	2.06437e-05	0.00567288	0.0567288
GO:0009056	catabolic process	741	180	An01g00110,An01g00780,An01g01530,An01g01540,An01g01550,An01g01720,An01g03340,An01g05330,An01g05760,An01g06500,An01g06550,An01g07300,An01g07510,An01g08240,An01g08520,An01g09930,An01g09960,An01g10830,An01g11520,An01g12150,An01g12360,An01g13400,An01g13560,An01g14370,An01g14600,An01g14650,An01g14670,An01g14880,An01g14890,An01g14960,An02g00250,An02g00730,An02g01770,An02g02290,An02g03780,An02g04270,An02g05540,An02g07040,An02g07380,An02g09690,An02g10000,An02g11530,An02g12450,An02g12505,An02g13480,An02g13740,An02g13920,An02g14810,An03g00740,An03g00940,An03g00960,An03g02140,An03g02330,An03g02660,An03g02820,An03g04140,An03g05380,An03g06740,An03g06950,An04g00360,An04g02220,An04g02600,An04g02760,An04g03590,An04g04150,An04g04370,An04g06930,An04g07210,An04g07380,An04g09690,An04g09700,An05g00020,An05g01320,An05g02040,An05g02170,An06g00290,An06g01500,An07g01280,An07g02760,An07g04320,An07g04820,An07g05130,An07g07310,An07g07630,An07g08690,An07g08950,An07g09750,An07g09950,An07g10320,An08g00740,An08g01710,An08g04540,An08g06580,An08g07740,An08g07830,An08g08080,An08g08750,An08g08840,An08g09030,An09g01020,An09g01050,An09g01190,An09g02160,An09g02180,An09g03780,An09g04070,An09g04580,An11g00110,An11g00200,An11g00390,An11g00430,An11g00940,An11g01120,An11g02160,An11g02190,An11g02620,An11g04310,An11g04400,An11g04730,An11g04740,An11g05440,An11g06090,An11g06720,An11g06920,An11g08140,An11g09730,An11g11130,An12g00660,An12g00950,An12g01820,An12g01850,An12g04610,An12g05010,An12g07500,An12g08280,An13g01300,An13g03910,An14g00180,An14g00690,An14g00860,An14g01020,An14g01600,An14g01770,An14g02170,An14g02670,An14g04200,An14g05350,An14g05800,An14g06520,An14g06620,An15g00280,An15g02300,An15g04550,An15g04570,An15g05370,An15g05940,An15g07160,An15g07800,An16g01030,An16g01640,An16g01710,An16g01720,An16g02100,An16g02760,An16g02960,An16g04630,An16g04760,An16g06990,An16g07230,An16g07480,An16g07800,An17g00010,An17g00520,An17g01430,An18g03070,An18g04100,An18g04810,An18g05230,An18g06800,An19g00270,	24.3	1.29	1.41	9.00355e-05	0.0223536	0.247418
GO:0009057	macromolecule catabolic process	339	92	An01g00780,An01g03340,An01g05330,An01g05760,An01g06550,An01g08240,An01g09960,An01g10830,An01g11520,An01g12150,An01g12360,An01g13400,An01g13560,An01g14600,An01g14650,An01g14670,An02g01770,An02g03780,An02g07040,An02g12505,An02g13740,An02g13920,An03g00940,An03g00960,An03g02660,An03g04140,An03g05380,An03g06740,An04g00360,An04g07380,An04g09690,An04g09700,An05g00020,An05g01320,An05g02170,An06g00290,An07g02760,An07g07310,An07g07630,An07g08690,An07g08950,An07g09750,An07g09950,An08g00740,An08g01710,An08g07830,An08g09030,An09g01190,An09g02160,An09g03780,An09g04580,An11g00200,An11g00390,An11g00940,An11g04310,An11g04400,An11g04730,An11g06090,An11g06720,An11g08140,An11g11130,An12g00950,An12g01820,An12g01850,An12g04610,An12g05010,An12g07500,An12g08280,An14g00180,An14g01020,An14g01600,An14g01770,An14g02670,An14g04200,An14g05800,An14g06520,An14g06620,An15g00280,An15g02300,An15g04550,An15g04570,An15g05370,An15g07160,An16g02760,An16g06990,An16g07230,An17g00520,An18g04100,An18g04810,An18g05230,An18g06800,An19g00270,	27.1	1.44	1.63	9.76138e-05	0.0223536	0.268243
GO:1901575	organic substance catabolic process	660	161	An01g00110,An01g00780,An01g01530,An01g01540,An01g01720,An01g03340,An01g05330,An01g05760,An01g06500,An01g06550,An01g07300,An01g08240,An01g09930,An01g09960,An01g10830,An01g11520,An01g12150,An01g12360,An01g13400,An01g13560,An01g14370,An01g14600,An01g14650,An01g14670,An01g14880,An01g14890,An01g14960,An02g00250,An02g00730,An02g01770,An02g02290,An02g03780,An02g04270,An02g05540,An02g07040,An02g09690,An02g10000,An02g12450,An02g12505,An02g13740,An02g13920,An03g00740,An03g00940,An03g00960,An03g02140,An03g02330,An03g02660,An03g02820,An03g04140,An03g05380,An03g06740,An04g00360,An04g02220,An04g02600,An04g02760,An04g03590,An04g04150,An04g04370,An04g06930,An04g07210,An04g07380,An04g09690,An04g09700,An05g00020,An05g01320,An05g02040,An05g02170,An06g00290,An07g01280,An07g02760,An07g04320,An07g07310,An07g07630,An07g08690,An07g08950,An07g09750,An07g09950,An08g00740,An08g01710,An08g04540,An08g06580,An08g07740,An08g07830,An08g08080,An08g08840,An08g09030,An09g01050,An09g01190,An09g02160,An09g02180,An09g03780,An09g04070,An09g04580,An11g00110,An11g00200,An11g00390,An11g00430,An11g00940,An11g01120,An11g02160,An11g02190,An11g02620,An11g04310,An11g04400,An11g04730,An11g05440,An11g06090,An11g06720,An11g08140,An11g09730,An11g11130,An12g00660,An12g00950,An12g01820,An12g01850,An12g04610,An12g05010,An12g07500,An12g08280,An13g01300,An13g03910,An14g00180,An14g00860,An14g01020,An14g01600,An14g01770,An14g02170,An14g02670,An14g04200,An14g05350,An14g05800,An14g06520,An14g06620,An15g00280,An15g02300,An15g04550,An15g04570,An15g05370,An15g05940,An15g07160,An15g07800,An16g01030,An16g01640,An16g01710,An16g01720,An16g02100,An16g02760,An16g02960,An16g04630,An16g04760,An16g06990,An16g07230,An16g07480,An16g07800,An17g00010,An17g00520,An18g04100,An18g04810,An18g05230,An18g06800,An19g00270,	24.4	1.3	1.42	0.00016914	0.0357536	0.464797
GO:0010410	hemicellulose metabolic process	25	13	An01g00780,An01g03340,An01g09960,An01g14600,An03g00940,An03g00960,An07g08950,An09g01190,An12g05010,An14g05800,An15g02300,An15g04550,An16g02760,	52	2.76	4.69	0.000194762	0.038229	0.535206
GO:0055114	obsolete oxidation-reduction process	882	205	An01g00620,An01g00630,An01g00680,An01g01070,An01g01520,An01g01550,An01g01840,An01g02030,An01g03030,An01g06820,An01g06850,An01g06930,An01g09550,An01g09560,An01g09620,An01g09780,An01g09820,An01g11390,An01g12170,An01g12490,An01g12530,An01g13510,An01g13590,An01g13660,An01g14370,An01g14530,An01g14760,An01g14880,An02g00550,An02g01330,An02g02290,An02g07930,An02g08860,An02g10700,An02g10920,An02g10940,An02g11530,An02g11560,An02g12820,An02g13040,An02g14970,An03g00030,An03g00730,An03g01030,An03g01460,An03g01520,An03g01530,An03g01550,An03g02330,An03g05150,An03g05160,An03g05210,An03g05240,An03g05870,An03g06020,An03g06460,An03g06720,An04g02710,An04g05880,An04g06860,An04g08890,An04g09480,An04g09540,An04g09660,An04g09820,An04g10030,An05g00510,An05g01120,An05g01450,An05g01810,An05g02070,An05g02260,An06g00210,An06g00630,An06g00890,An06g00990,An06g02080,An06g02340,An07g00630,An07g00790,An07g01390,An07g01400,An07g01510,An07g01710,An07g02200,An07g05010,An07g06400,An07g06480,An07g09250,An07g10290,An08g03780,An08g03900,An08g06250,An08g07960,An08g08070,An08g08250,An08g09750,An08g09940,An09g00390,An09g00560,An09g01070,An09g01850,An09g01880,An09g01920,An09g01930,An09g01970,An09g02560,An09g02920,An09g03140,An09g03900,An09g04070,An09g05150,An10g00110,An10g00150,An10g00230,An10g00310,An10g00390,An10g00660,An10g00850,An10g00860,An11g00210,An11g00430,An11g01120,An11g01390,An11g01550,An11g02510,An11g02990,An11g04150,An11g05230,An11g05600,An11g06120,An11g06440,An11g07270,An11g09260,An11g09520,An11g10290,An12g00880,An12g01320,An12g01580,An12g03530,An12g04340,An12g04390,An12g05000,An12g05210,An12g05400,An12g06290,An12g09150,An13g01960,An13g02060,An13g02430,An13g02770,An13g02940,An13g03970,An13g03980,An14g00690,An14g02870,An14g02940,An14g03070,An14g03510,An14g03850,An14g03870,An14g05370,An14g05380,An14g05590,An14g05780,An14g06750,An14g07210,An14g07260,An15g01410,An15g01580,An15g01590,An15g01940,An15g01960,An15g02160,An15g02490,An15g03100,An15g04290,An15g04350,An15g04440,An15g04610,An15g05670,An15g07260,An15g07580,An15g07870,An16g00400,An16g01030,An16g01710,An16g01720,An16g02960,An16g04760,An16g05710,An16g05940,An16g06540,An17g00010,An17g00640,An18g00260,An18g00500,An18g00940,An18g01130,An18g01200,An18g02690,An18g02700,An18g02740,An18g05480,An19g00380,	23.2	1.23	1.33	0.000424793	0.0778222	1

### Sheet: ANAFP CC GO
GO ID	GO Term	Genes in the bkgd with this term	Genes in your result with this term	Percent of bkgd genes in your result	Fold enrichment	Odds ratio	P-value	Benjamini	Bonferroni
GO:0005576	extracellular region	336	94	28	1.49	1.7	2.34e-05	0.0125	0.0125
94 genes in this GO Term are
Gene ID	source_id	Input Order	Product Description	Input ID	Gene Name or Symbol
An15g02300	An15g02300-T	80	Alpha-arabinofuranosidase B, glycosyl hydrolase involved in degradation of plant cell wall polysaccharide L-arabinan	An15g02300	abfB
An08g01710	An08g01710-T	49	Putative arabinofuranosidase	An08g01710	abfC
An09g01190	An09g01190-T	57	Endo-l,5-alpha-L-arabinase, secreted enzyme involved in degradation of hemicellulosic component L-araban	An09g01190	abnA
An16g02760	An16g02760-T	86	Alpha-fucosidase	An16g02760	afcA
An06g00170	An06g00170-T	42	Alpha-galactosidase	An06g00170	aglA
An14g05800	An14g05800-T	79	Secreted alpha-glucuronidase	An14g05800	aguA
An11g01120	An11g01120-T	64	NADPH-dependent erythrose reductase	An11g01120	alr
An04g06930	An04g06930-T	33	Alpha-amylase	An04g06930	amyA
An01g14980	An01g14980-T	17	Ortholog(s) have extracellular region localization	An01g14980	aunA
An12g05010	An12g05010-T	70	Acetyl xylan esterase	An12g05010	axeA
An03g00960	An03g00960-T	26	1,4-beta-D-arabinoxylan arabinofuranohydrolase	An03g00960	axhA
An17g00520	An17g00520-T	87	Beta-glucosidase precursor	An17g00520	bglI
An01g01550	An01g01550-T	7	Catalase	An01g01550	catB
An08g09030	An08g09030-T	54	Putative chitinase	An08g09030	chiD
An08g08750	An08g08750-T	53	Carboxypeptidase Y	An08g08750	cpy
An11g00110	An11g00110-T	61	Ortholog(s) have cutinase activity, triglyceride lipase activity and role in cellular carbohydrate catabolic process, triglyceride catabolic process	An11g00110	cutL
An07g08950	An07g08950-T	48	Heat- and alkaline-stable endoglucanase	An07g08950	eglC
An11g00200	An11g00200-T	62	Putative beta-glucosidase precursor	An11g00200	exg15
An18g04100	An18g04100-T	88	Putative exo-beta-1,3-glucanase	An18g04100	exgA
An13g01300	An13g01300-T	73	Ortholog(s) have gamma-glutamyltransferase activity, role in cell redox homeostasis, glutathione metabolic process and endoplasmic reticulum, extracellular region localization	An13g01300	ggtA
An09g05530	An09g05530-T	60	Putative hydrophobin	An09g05530	hypG
An12g08280	An12g08280-T	72	Extracellular exo-inulinase	An12g08280	inuE
An01g12150	An01g12150-T	13	Secreted, thermostable beta-galactosidase	An01g12150	lacA
An06g00290	An06g00290-T	43	Beta-galactosidase	An06g00290	lacC
An05g01320	An05g01320-T	38	Acidophilic endo-1,4-beta-D-mannanase involved in mannan degradation	An05g01320	man5A
An01g00110	An01g00110-T	1	Ortholog(s) have endoplasmic reticulum, extracellular region localization	An01g00110	N/A
An01g01210	An01g01210-T	4	Has domain(s) with predicted serine-type peptidase activity and role in proteolysis	An01g01210	N/A
An01g01320	An01g01320-T	5	Alpha-galactosidase	An01g01320	N/A
An01g01750	An01g01750-T	8	Sedolisin family secreted protease	An01g01750	N/A
An01g06650	An01g06650-T	10	Ortholog(s) have extracellular region localization	An01g06650	N/A
An02g00730	An02g00730-T	18	Ortholog(s) have cutinase activity, triglyceride lipase activity and role in cellular carbohydrate catabolic process, triglyceride catabolic process	An02g00730	N/A
An02g01550	An02g01550-T	19	Secreted serine protease	An02g01550	N/A
An02g03310	An02g03310-T	20	Ortholog(s) have role in intracellular sterol transport and extracellular region, fungal-type vacuole lumen localization	An02g03310	N/A
An02g11890	An02g11890-T	21	Ortholog of A. nidulans FGSC A4 : AN10868, A. niger CBS 513.88 : An14g01330, An14g01620 and A. oryzae RIB40 : AO090012000045, AO090011000315, AO090701000905	An02g11890	N/A
An02g12505	An02g12505-T	22	Has domain(s) with predicted pectinesterase activity, role in cell wall modification and cell wall localization	An02g12505	N/A
An02g13180	An02g13180-T	23	Ortholog of A. nidulans FGSC A4 : AN4852, A. fumigatus Af293 : Afu2g00430/exg9, Afu3g07520/exg7, A. oryzae RIB40 : AO090020000144 and Aspergillus wentii : Aspwe1_0157603	An02g13180	N/A
An02g13740	An02g13740-T	24	Putative Gly-X carboxypeptidase precursor	An02g13740	N/A
An03g01030	An03g01030-T	27	Ortholog(s) have role in asperfuranone biosynthetic process, fumiquinazoline C biosynthetic process and extracellular region, fungal-type cell wall localization	An03g01030	N/A
An03g01290	An03g01290-T	28	Ortholog(s) have extracellular region localization	An03g01290	N/A
An03g01800	An03g01800-T	29	Ortholog(s) have long-chain fatty acid transporter activity, role in chronological cell aging, long-chain fatty acid transport and cytosol, extracellular region, nucleus localization	An03g01800	N/A
An04g02600	An04g02600-T	30	Ortholog(s) have thiamine phosphate phosphatase activity	An04g02600	N/A
An04g03570	An04g03570-T	32	Ortholog(s) have extracellular region localization	An04g03570	N/A
An04g08730	An04g08730-T	34	Ortholog(s) have endoplasmic reticulum, extracellular region localization	An04g08730	N/A
An04g08900	An04g08900-T	35	Ortholog(s) have extracellular region localization	An04g08900	N/A
An04g09820	An04g09820-T	37	Ortholog(s) have extracellular region localization	An04g09820	N/A
An05g02030	An05g02030-T	39	1,4-Lactonase (gamma-lactonase)	An05g02030	N/A
An05g02170	An05g02170-T	40	Putative acid protease	An05g02170	N/A
An06g00160	An06g00160-T	41	Ortholog(s) have extracellular region localization	An06g00160	N/A
An06g02340	An06g02340-T	44	Ortholog(s) have extracellular region localization	An06g02340	N/A
An07g02440	An07g02440-T	45	Ortholog(s) have extracellular region localization	An07g02440	N/A
An07g03410	An07g03410-T	46	Ortholog(s) have extracellular region localization	An07g03410	N/A
An07g08400	An07g08400-T	47	Protein with strong similarity to allergen rAsp f 4 of A. fumigatus	An07g08400	N/A
An08g02180	An08g02180-T	50	Ortholog(s) have cytoplasm, extracellular region, nucleus localization	An08g02180	N/A
An08g03680	An08g03680-T	51	Ortholog(s) have extracellular region localization	An08g03680	N/A
An08g03890	An08g03890-T	52	Ortholog(s) have superoxide dismutase activity and role in cellular response to superoxide, evasion or tolerance by symbiont of host-produced reactive oxygen species	An08g03890	N/A
An08g09420	An08g09420-T	55	Ortholog(s) have extracellular region localization	An08g09420	N/A
An09g00840	An09g00840-T	56	Putative cell wall galactomannoprotein	An09g00840	N/A
An09g01920	An09g01920-T	58	Ortholog(s) have role in asperfuranone biosynthetic process, fumiquinazoline C biosynthetic process and extracellular region, fungal-type cell wall localization	An09g01920	N/A
An11g01540	An11g01540-T	65	Beta-glucanase	An11g01540	N/A
An11g04700	An11g04700-T	66	Ortholog(s) have extracellular region localization	An11g04700	N/A
An12g04610	An12g04610-T	69	Putative endoglucanase IV	An12g04610	N/A
An14g01280	An14g01280-T	74	Ortholog(s) have extracellular region localization	An14g01280	N/A
An14g02170	An14g02170-T	75	Ortholog(s) have cutinase activity, triglyceride lipase activity and role in cellular carbohydrate catabolic process, triglyceride catabolic process	An14g02170	N/A
An14g02660	An14g02660-T	76	Ortholog(s) have extracellular region localization	An14g02660	N/A
An14g02670	An14g02670-T	77	Ortholog(s) have cellulase activity and role in glucan catabolic process	An14g02670	N/A
An15g04290	An15g04290-T	81	Ortholog(s) have extracellular region localization	An15g04290	N/A
An15g04570	An15g04570-T	83	Putative endoglucanase IV	An15g04570	N/A
An18g05480	An18g05480-T	91	Alcohol oxidase	An18g05480	N/A
An18g05510	An18g05510-T	92	Ortholog(s) have extracellular region localization	An18g05510	N/A
An11g04730	An11g04730-T	67	Prolyl amino peptidase involved in protein degradation	An11g04730	papA
An19g00270	An19g00270-T	94	Pectin lyase D, an extracellular pectin-degrading enzyme	An19g00270	pelD
An15g07160	An15g07160-T	85	Putative pectin lyase, involved in degradation of pectins	An15g07160	pelF
An01g00530	An01g00530-T	2	Extracellular acidic protease	An01g00530	pepB
An09g03780	An09g03780-T	59	Putative subtilisin-like serine protease	An09g03780	pepD
An01g14670	An01g14670-T	16	Putative endopolygalacturonase	An01g14670	pgaE
An01g11520	An01g11520-T	12	Polygalacturonase, one of two in A. niger	An01g11520	pgaI
An15g05370	An15g05370-T	84	Polygalacturonase II	An15g05370	pgaII
An12g07500	An12g07500-T	71	Putative exopolygalacturonase X	An12g07500	pgxA
An18g04140	An18g04140-T	89	Acid phosphatase	An18g04140	phoA
An18g06800	An18g06800-T	93	20S CP alpha subunit of the proteasome	An18g06800	pre10
An04g02850	An04g02850-T	31	Putative protease	An04g02850	protC
An11g00390	An11g00390-T	63	Ortholog(s) have carbon-oxygen lyase activity, acting on polysaccharides activity and role in pectin catabolic process	An11g00390	rglB
An01g14650	An01g14650-T	15	Putative exo-rhamnogalacturonan hydrolase with a predicted role in pectin degradation	An01g14650	rgxA
An18g04810	An18g04810-T	90	Putative exo-rhamnogalacturonan hydrolase with a predicted role in pectin degradation	An18g04810	rgxC
An12g00950	An12g00950-T	68	Rhamnogalacturonan hydrolase	An12g00950	rhgA
An14g04200	An14g04200-T	78	Rhamnogalacturonan hydrolase	An14g04200	rhgB
An01g01540	An01g01540-T	6	Putative alpha,alpha-trehalase	An01g01540	treA
An01g03340	An01g03340-T	9	Xyloglucan-specific endo-beta-1,4-glucanase	An01g03340	xgeA
An04g09700	An04g09700-T	36	Has domain(s) with predicted polygalacturonase activity and role in carbohydrate metabolic process	An04g09700	xghA
An01g09960	An01g09960-T	11	Secreted beta-D-xylosidase involved in degradation of xylan	An01g09960	xlnD
An03g00940	An03g00940-T	25	Endo-1,4-beta-xylanase, member of glycosyl hydrolase family 10	An03g00940	xynA
An15g04550	An15g04550-T	82	Putative xylanase	An15g04550	xynA
An01g00780	An01g00780-T	3	Secreted endo-1,4-xylanase	An01g00780	xynB
An01g14600	An01g14600-T	14	Endo-1,4-beta-xylanase	An01g14600	xynG1
