## Supplementary material for "High-quality co-expression networks for accurate gene function predictions in the fungal cell factory *Aspergillus niger* and beyond": Supplmental File 8

### Sheet: DGE_0Dox_vs_5Dox
GeneID_Aniger N402 (ATCC64974)	Ortholog in CBS513.88 (syntenic)	Product Description	baseMean	log2FoldChange	lfcSE	stat	pvalue	padj	log2(-padj)
ATCC64974_39520	An12g00660	Has domain(s) with predicted heme binding activity	35307.2	10.2532	1.80074	5.6939	1.24169e-08	3.83721e-06	5.41598
ATCC64974_21570	An01g01920	N-acetyl-betaglucosaminidase	1033.35	9.01474	2.09222	4.30869	1.64226e-05	0.00068379	3.16508
ATCC64974_68690	An16g05690	Has domain(s) with predicted triglyceride lipase activity and role in lipid metabolic process	17.8396	8.4125	2.21197	3.80317	0.000142857	0.00309969	2.50868
ATCC64974_96260	An06g02140	Ortholog of A. nidulans FGSC A4 : AN0021, A. fumigatus Af293 : Afu3g00630, A. niger CBS 513.88 : An01g07950, An14g07300, An01g11330 and A. oryzae RIB40 : AO090010000178, AO090026000311, AO090003000892	455.434	8.34113	1.83146	4.55437	5.25436e-06	0.000299352	3.52382
ATCC64974_44090	An07g01320	Putative antifungal protein ANAFP	24789.8	8.07296	1.66367	4.8525	1.21918e-06	0.000109063	3.96232
ATCC64974_20700	An01g03010	Ortholog of A. nidulans FGSC A4 : AN11533, A. fumigatus Af293 : Afu8g06974, Neosartorya fischeri NRRL 181 : NFIA_099710, Aspergillus kawachii : Aspka1_0178966 and Aspergillus versicolor : Aspve1_0122429	20.3558	7.83892	2.33233	3.36099	0.000776646	0.0101934	1.99168
ATCC64974_31420	An15g01580	Has domain(s) with predicted 2 iron, 2 sulfur cluster binding, iron ion binding, oxidoreductase activity, acting on paired donors, with incorporation or reduction of molecular oxygen and NAD(P)H as one donor, more	4323.93	7.56948	1.51819	4.98586	6.16866e-07	6.41919e-05	4.19252
ATCC64974_81970	An04g07210	Putative indoleamine 2,3-dioxygenase	4923.18	7.4218	1.49161	4.9757	6.5013e-07	6.63003e-05	4.17848
ATCC64974_23000	An01g00530	Extracellular acidic protease	53126.7	7.40432	2.18041	3.39584	0.000684183	0.00924146	2.03426
ATCC64974_96250	#N/A	#N/A	767.457	7.07639	1.91998	3.68565	0.000228116	0.00430802	2.36572
ATCC64974_83510	An03g01520	Has domain(s) with predicted FMN binding, catalytic activity, oxidoreductase activity and role in oxidation-reduction process	1593.03	6.94071	1.6559	4.1915	2.7712e-05	0.000984695	3.0067
ATCC64974_67350	An16g07680	Ortholog of A. nidulans FGSC A4 : AN3207, AN1505, A. fumigatus Af293 : Afu2g15470, Afu8g00720, Afu8g05070 and A. niger CBS 513.88 : An07g04980, An14g02720, An14g07130, An15g05540	1021.05	6.88701	1.51962	4.53206	5.84104e-06	0.000316845	3.49915
ATCC64974_3930	An14g04710	Aspergillopepsin A, a pepsin family secreted acid protease	102182	6.51424	1.33027	4.89693	9.73459e-07	8.95513e-05	4.04793
ATCC64974_85390	An04g08360	Has domain(s) with predicted electron carrier activity, heme binding, iron ion binding, oxidoreductase activity, acting on paired donors, with incorporation or reduction of molecular oxygen activity and role in oxidation-reduction process	37.7832	6.42114	1.585	4.05121	5.09543e-05	0.00153017	2.81526
ATCC64974_111660	An18g00070	Citrate/malate carrier protein	5.08939	6.40103	1.91434	3.34373	0.000826612	0.0105621	1.97625
ATCC64974_44650	An07g02050	2,3-Dihydroxybenzoate carboxylyase	5685.72	6.39483	1.58446	4.03597	5.43761e-05	0.00158662	2.79953
ATCC64974_83140	An03g00920	Has domain(s) with predicted catalytic activity, coenzyme binding activity and role in cellular metabolic process	37.097	6.26981	1.37462	4.56112	5.08804e-06	0.000292759	3.53349
ATCC64974_44640	An07g02040	Ortholog of A. fumigatus Af293 : Afu7g05850, Neosartorya fischeri NRRL 181 : NFIA_027090, Aspergillus clavatus NRRL 1 : ACLA_007540 and Aspergillus zonatus : Aspzo1_0166327	6.42091	6.05061	1.97007	3.07127	0.0021315	0.019924	1.70062
ATCC64974_53860	An02g11000	Squalene synthase	9.0153	6.031	1.81115	3.32993	0.000868676	0.0109156	1.96195
ATCC64974_81960	An04g07200	Putative kynureninase	10334.2	6.0116	1.40704	4.27252	1.93278e-05	0.000772961	3.11184
ATCC64974_33310	#N/A	#N/A	53.1253	5.99432	1.43708	4.17117	3.03033e-05	0.00105113	2.97834
ATCC64974_75400	An03g05830	Has domain(s) with predicted role in transmembrane transport and integral component of membrane localization	65.2315	5.96132	1.52744	3.90283	9.50746e-05	0.00231401	2.63563
ATCC64974_33300	#N/A	#N/A	46.2544	5.94754	1.40466	4.23415	2.29419e-05	0.000872991	3.05899
ATCC64974_11540	An01g14860	Has domain(s) with predicted catalytic activity and role in metabolic process	3.34722	5.94449	1.90417	3.12182	0.00179736	0.0178302	1.74884
ATCC64974_84100	An03g02330	Uricase	142.239	5.80655	1.24232	4.67396	2.95453e-06	0.000200868	3.69709
ATCC64974_35360	An12g07700	Ortholog of A. nidulans FGSC A4 : AN8752, A. fumigatus Af293 : Afu6g02845, Aspergillus wentii : Aspwe1_0048539, Aspergillus sydowii : Aspsy1_0092097 and Aspergillus terreus NIH2624 : ATET_07166	71.388	5.68812	1.27432	4.46367	8.05676e-06	0.000402759	3.39495
ATCC64974_52650	An02g12680	Has domain(s) with predicted hydrolase activity, hydrolase activity, acting on carbon-nitrogen (but not peptide) bonds, in linear amidines, metallopeptidase activity and role in metabolic process, proteolysis	7.64203	5.64938	1.63753	3.44995	0.000560698	0.00807628	2.09279
ATCC64974_1950	An14g02170	Ortholog(s) have cutinase activity, triglyceride lipase activity and role in cellular carbohydrate catabolic process, triglyceride catabolic process	183.624	5.62612	1.10475	5.09269	3.53027e-07	4.33755e-05	4.36276
ATCC64974_85400	An04g08370	2-hydroxyacylsphingosine 1-betagalactosyltransferase	77.0203	5.58822	1.22082	4.57745	4.70682e-06	0.000282354	3.54921
ATCC64974_28540	An15g05540	Ortholog of A. nidulans FGSC A4 : AN3207, AN1505, A. fumigatus Af293 : Afu2g15470, Afu8g00720, Afu8g05070 and A. niger CBS 513.88 : An07g04980, An16g07680, An14g02720, An14g07130	1076.43	5.55999	0.997478	5.57404	2.48893e-08	6.86002e-06	5.16367
ATCC64974_83460	An03g01450	Has domain(s) with predicted role in transmembrane transport and integral component of membrane localization	213.196	5.55232	1.1243	4.93847	7.87366e-07	7.57506e-05	4.12061
ATCC64974_86560	An04g09810	Putative choline monooxygenase	4756.33	5.54936	1.094	5.07254	3.92545e-07	4.75898e-05	4.32249
ATCC64974_92500	An11g07040	Ortholog of Aspergillus niger ATCC 1015 : 53013-mRNA	9047.8	5.53737	1.89608	2.92043	0.00349549	0.0280685	1.55178
ATCC64974_28800	An15g05170	Cysteine synthase	47.4586	5.52894	1.43788	3.8452	0.000120453	0.00276322	2.55858
ATCC64974_70830	An16g02810	Ortholog of Aspergillus tubingensis : Asptu1_0190196, Aspergillus brasiliensis : Aspbr1_0585332, Aspergillus kawachii : Aspka1_0175119 and Aspergillus acidus : Aspfo1_0032976	444.876	5.50735	0.929416	5.9256	3.11162e-09	1.26929e-06	5.89644
ATCC64974_63280	An10g00230	Putative formaldehyde dehydrogenase	475.035	5.48605	1.00821	5.4414	5.28631e-08	1.06731e-05	4.97171
ATCC64974_96140	An06g02340	Ortholog(s) have extracellular region localization	60.5047	5.42275	1.56381	3.46766	0.00052501	0.00768156	2.11455
ATCC64974_37060	An12g05240	Ortholog of A. nidulans FGSC A4 : AN3284, A. fumigatus Af293 : Afu4g07467, A. niger CBS 513.88 : An04g01840 and A. oryzae RIB40 : AO090020000271, AO090103000196	4.75781	5.40961	1.99462	2.71211	0.00668573	0.0444466	1.35216
ATCC64974_59570	An02g00730	Ortholog(s) have cutinase activity, triglyceride lipase activity and role in cellular carbohydrate catabolic process, triglyceride catabolic process	505.851	5.34563	1.06393	5.02441	5.0497e-07	5.59748e-05	4.25201
ATCC64974_28680	An15g05370	Polygalacturonase II	756.023	5.32055	1.60851	3.30775	0.000940484	0.0114138	1.94257
ATCC64974_36000	#N/A	#N/A	1939.09	5.31873	1.10989	4.79214	1.65008e-06	0.00013793	3.86034
ATCC64974_88690	An11g02200	Putative 4-hydroxyphenylpyruvate dioxygenase	18891.9	5.26171	1.44463	3.64224	0.000270277	0.00483559	2.31555
ATCC64974_6600	An09g00820	Has domain(s) with predicted catalytic activity	20.0176	5.25684	1.46279	3.59372	0.00032599	0.00554999	2.25571
ATCC64974_22050	An01g01320	Alpha-galactosidase	9.32229	5.19992	1.85859	2.79777	0.0051457	0.036851	1.43355
ATCC64974_25510	An13g02480	Has domain(s) with predicted oxidoreductase activity and role in oxidation-reduction process	1266.46	5.18738	1.10105	4.7113	2.46139e-06	0.000176635	3.75292
ATCC64974_88680	An11g02190	Ortholog(s) have role in melanin biosynthetic process from tyrosine, tyrosine catabolic process and cytoplasm localization	4331.27	5.18051	1.09774	4.71927	2.36697e-06	0.000173809	3.75993
ATCC64974_96280	An06g02120	Ortholog of A. nidulans FGSC A4 : AN8376, AN7265, AN8625 and A. fumigatus Af293 : Afu6g00680, Afu8g06420	2936.52	5.16262	1.66069	3.10872	0.001879	0.0183544	1.73626
ATCC64974_14830	An01g10790	protein of unknown function	257.658	5.14941	1.18038	4.36249	1.2859e-05	0.000582826	3.23446
ATCC64974_28670	An15g05400	Ortholog(s) have intracellular localization	64.4534	5.1386	1.04941	4.89667	9.7472e-07	8.95513e-05	4.04793
ATCC64974_11220	An09g02180	Triacylglycerol lipase	22524.8	5.13621	1.52006	3.37896	0.000727606	0.00967421	2.01438
ATCC64974_75690	An03g06280	Ortholog of A. nidulans FGSC A4 : AN6413, AN6419, AN6946, AN5312, AN5664, AN8328, AN3241, AN10369, AN1930, AN2386, AN1738, AN11159, AN8984, AN8951, AN1540, AN8971, AN9387, AN9266, AN9306, AN1317, AN10886, AN7232, AN7774, AN12202	93.9264	5.11751	1.05455	4.8528	1.21729e-06	0.000109063	3.96232
ATCC64974_91680	#N/A	#N/A	3064.58	5.11747	1.74854	2.92672	0.00342558	0.0277078	1.5574
ATCC64974_96710	An06g00160	Ortholog(s) have extracellular region localization	591.281	5.00505	1.03181	4.85075	1.22995e-06	0.00010907	3.9623
ATCC64974_24880	An13g01660	Ortholog of Neosartorya fischeri NRRL 181 : NFIA_025910, NFIA_100400, Aspergillus wentii : Aspwe1_0040579, Aspergillus versicolor : Aspve1_0034609, Aspve1_0036118 and Aspergillus niger ATCC 1015 : 54813-mRNA	42.8376	4.99424	1.27059	3.93066	8.47147e-05	0.00212265	2.67312
ATCC64974_59060	An02g00080	Formaldehyde dehydrogenase (glutathione)	5020.24	4.97028	1.59937	3.10764	0.00188587	0.018383	1.73558
ATCC64974_25300	An13g02260	Has domain(s) with predicted aminopeptidase activity, dipeptidyl-peptidase activity, hydrolase activity and role in metabolic process, proteolysis	9.25869	4.89854	1.78624	2.74237	0.00609968	0.04172	1.37966
ATCC64974_102680	An08g04640	Sedolisin family secreted protease	11500.8	4.88027	1.04342	4.67716	2.90868e-06	0.000199079	3.70097
ATCC64974_78930	An04g03010	Ortholog(s) have fungal-type cell wall localization	21.0663	4.87506	1.76702	2.75891	0.00579941	0.0402603	1.39512
ATCC64974_33340	An12g10630	Acid phosphatase	13524.2	4.81282	0.970076	4.96128	7.00292e-07	7.02332e-05	4.15346
ATCC64974_108430	An18g04200	Has domain(s) with predicted catalytic activity and role in metabolic process	476.08	4.80434	1.06984	4.49071	7.09863e-06	0.000367471	3.43478
ATCC64974_83130	An03g00910	Has domain(s) with predicted FMN binding, catalytic activity, oxidoreductase activity and role in oxidation-reduction process	23.2915	4.74102	1.4559	3.25643	0.00112823	0.0128699	1.89043
ATCC64974_6580	An09g00840	Putative cell wall galactomannoprotein	6396.11	4.71798	0.909873	5.18532	2.15647e-07	3.09742e-05	4.509
ATCC64974_28640	An15g05440	Putative transporter	759.725	4.71036	0.884928	5.32288	1.02139e-07	1.76545e-05	4.75314
ATCC64974_53850	An02g11030	Has domain(s) with predicted catalytic activity, pyridoxal phosphate binding activity and role in biosynthetic process	21.2657	4.61844	1.27817	3.61332	0.000302296	0.00526474	2.27862
ATCC64974_83530	An03g01540	Salicylate hydroxylase with a predicted role in salicylic acid degradation	839.148	4.61194	1.59318	2.8948	0.00379398	0.0297852	1.526
ATCC64974_53500	An02g11550	Ortholog of A. fumigatus Af293 : Afu3g08060, A. oryzae RIB40 : AO090005001473, Aspergillus versicolor : Aspve1_0038696 and Aspergillus clavatus NRRL 1 : ACLA_036020	203.655	4.59434	1.61468	2.84535	0.00443621	0.0331432	1.47961
ATCC64974_83470	An03g01460	Ortholog(s) have role in TOR signaling, cellular response to nitrogen starvation, endocrocin biosynthetic process, negative regulation of proline import into cell, positive regulation of L-arginine import into cell	4280.65	4.58657	1.40478	3.26498	0.00109471	0.012586	1.90011
ATCC64974_14150	An01g11610	Has domain(s) with predicted hydrolase activity and role in metabolic process	39.5962	4.56012	1.03116	4.42233	9.76416e-06	0.000460995	3.3363
ATCC64974_33140	An12g10860	Protein similar to nonribosomal peptide synthases (NRPS-like), encoded in a predicted secondary metabolite gene cluster	331.777	4.54517	1.70258	2.66957	0.00759486	0.0487428	1.31209
ATCC64974_101230	An08g06630	Ortholog(s) have intracellular localization	31.9911	4.51043	1.39881	3.22448	0.001262	0.0139586	1.85516
ATCC64974_59070	An02g00090	Putative prolidase	5249.02	4.4905	1.49807	2.99752	0.00272185	0.0234636	1.62961
ATCC64974_81120	An04g06010	Ortholog(s) have dioxygenase activity and role in austinol biosynthetic process, dehydroaustinol biosynthetic process, verruculogen biosynthetic process	166.878	4.44404	1.01013	4.39947	1.08517e-05	0.000502794	3.29861
ATCC64974_75410	#N/A	#N/A	83.2187	4.43472	1.01135	4.38497	1.16002e-05	0.000530487	3.27533
ATCC64974_83540	An03g01550	Has domain(s) with predicted 2,3-dihydro-2,3-dihydroxybenzoate dehydrogenase activity, oxidoreductase activity and role in metabolic process, oxidation-reduction process, siderophore biosynthetic process	1425	4.39426	1.15293	3.81137	0.000138198	0.00302434	2.51937
ATCC64974_78240	An04g02220	L-serine dehydratase	3713.81	4.37405	1.0507	4.16297	3.14141e-05	0.00107546	2.9684
ATCC64974_111350	An18g00530	Has domain(s) with predicted choline dehydrogenase activity, flavin adenine dinucleotide binding, oxidoreductase activity, acting on CH-OH group of donors activity and role in alcohol metabolic process, oxidation-reduction process	36.9177	4.369	1.43198	3.05103	0.00228061	0.0208402	1.6811
ATCC64974_10590	An09g03010	Has domain(s) with predicted role in cell wall macromolecule catabolic process	3647.72	4.35194	1.46153	2.97766	0.00290463	0.0247051	1.60721
ATCC64974_83480	An03g01470	Has domain(s) with predicted role in transmembrane transport and integral component of membrane localization	394.916	4.33218	1.09082	3.9715	7.14225e-05	0.00189679	2.72198
ATCC64974_84510	#N/A	#N/A	1394.89	4.32091	1.06337	4.06339	4.8365e-05	0.00147232	2.832
ATCC64974_91660	An11g05970	Has domain(s) with predicted role in cell wall macromolecule catabolic process	799.022	4.30362	1.15669	3.72065	0.000198713	0.00391211	2.40759
ATCC64974_96130	An06g02350	Has domain(s) with predicted 2-dehydropantoate 2-reductase activity, NADP binding, coenzyme binding, oxidoreductase activity, oxidoreductase activity, acting on the CH-OH group of donors, NAD or NADP as acceptor activity	62.6223	4.2523	1.48642	2.86076	0.00422629	0.0320524	1.49414
ATCC64974_11230	An09g02160	Ortholog(s) have rhamnogalacturonan acetylesterase activity and role in pectin catabolic process	1351.65	4.20325	0.975545	4.30862	1.64276e-05	0.00068379	3.16508
ATCC64974_88730	#N/A	#N/A	2570.94	4.18364	0.97078	4.30956	1.63579e-05	0.00068379	3.16508
ATCC64974_25330	An13g02290	Ortholog of A. nidulans FGSC A4 : AN2478, A. fumigatus Af293 : Afu6g00240, A. oryzae RIB40 : AO090103000492, Aspergillus wentii : Aspwe1_0179466 and Aspergillus sydowii : Aspsy1_0060387, Aspsy1_0414518	47.4507	4.1675	1.50543	2.76831	0.00563482	0.0394348	1.40412
ATCC64974_97700	An06g01370	3-oxoadipate CoA transferase	16058.7	4.11558	1.0291	3.99918	6.35613e-05	0.00176141	2.75414
ATCC64974_108440	An18g04190	Ortholog of A. nidulans FGSC A4 : AN4061, A. fumigatus Af293 : Afu1g05350, A. niger CBS 513.88 : An07g05870, A. oryzae RIB40 : AO090009000411 and Aspergillus wentii : Aspwe1_0037258	205.916	4.1014	0.897832	4.56812	4.9212e-06	0.000291781	3.53494
ATCC64974_14160	#N/A	#N/A	22.2159	4.05115	0.860112	4.71003	2.47684e-06	0.000176635	3.75292
ATCC64974_7100	An09g01550	Copper/quinone-containing amine oxidase	1710.36	4.03272	0.974025	4.14026	3.46909e-05	0.00115237	2.93841
ATCC64974_10930	An09g02550	Ortholog of Aspergillus niger ATCC 1015 : 188780-mRNA	769.389	4.01106	0.945653	4.24158	2.21956e-05	0.000860649	3.06517
ATCC64974_36650	An12g05820	Has domain(s) with predicted substrate-specific transmembrane transporter activity, transmembrane transporter activity, transporter activity, role in transmembrane transport and integral component of membrane, membrane localization	177.3	4.00991	1.12962	3.5498	0.000385526	0.0062805	2.20201
ATCC64974_2180	An14g02470	Sedolisin family secreted protease	18290.5	3.97576	0.846545	4.69645	2.64719e-06	0.000187472	3.72706
ATCC64974_1160	An14g01210	Has domain(s) with predicted oxidoreductase activity and role in oxidation-reduction process	1100.85	3.96755	1.07145	3.70296	0.000213101	0.00413943	2.38306
ATCC64974_26870	An15g07700	Aspergillopepsin II precursor	11276.5	3.96752	0.960372	4.13123	3.60829e-05	0.0011832	2.92694
ATCC64974_7980	An09g06380	Ortholog(s) have role in isoleucine biosynthetic process, mitochondrial genome maintenance, mitochondrial translation and cytosol, mitochondrial intermembrane space, mitochondrial matrix, nucleus localization	262.145	3.95094	1.05244	3.75408	0.000173976	0.00356984	2.44735
ATCC64974_21390	An01g02060	Ortholog(s) have role in cellular response to drug, secondary metabolite biosynthetic process	26.8607	3.95033	1.2885	3.06583	0.00217064	0.0201589	1.69553
ATCC64974_29460	An15g04380	Has domain(s) with predicted electron carrier activity, heme binding, iron ion binding, oxidoreductase activity, acting on paired donors, with incorporation or reduction of molecular oxygen activity and role in oxidation-reduction process	25.109	3.94944	1.43231	2.75739	0.00582655	0.0403937	1.39369
ATCC64974_65600	An17g01885	protein of unknown function	101.252	3.94506	0.968869	4.07182	4.66478e-05	0.00144156	2.84117
ATCC64974_9050	An09g05110	Protein similar to nonribosomal peptide synthases (NRPS-like), encoded in a predicted secondary metabolite gene cluster	79.087	3.93796	1.12884	3.48851	0.00048572	0.00728666	2.13747
ATCC64974_21680	An01g01750	Sedolisin family secreted protease	11255.5	3.93075	0.842715	4.66438	3.09542e-06	0.000209053	3.67974
ATCC64974_95160	An11g10470	Ortholog(s) have mitochondrion localization	768.046	3.91579	0.828	4.72922	2.25383e-06	0.000169004	3.7721
ATCC64974_36710	An12g05710	Has domain(s) with predicted role in transmembrane transport and integral component of membrane localization	149.888	3.90173	1.15848	3.36797	0.000757251	0.00996444	2.00155
ATCC64974_24420	An13g01130	3-oxoacyl-[acyl-carrier protein] reductase	40.289	3.88307	1.18653	3.27264	0.00106547	0.0123684	1.90769
ATCC64974_51760	An02g13750	Ortholog(s) have extracellular region localization	5678.33	3.87701	0.674257	5.75005	8.92188e-09	2.93501e-06	5.53239
ATCC64974_43540	An07g00680	Threonine aldolase	2728.73	3.86962	0.857977	4.51016	6.47773e-06	0.000342279	3.46562
ATCC64974_70180	An16g03700	Has domain(s) with predicted hydrolase activity, acting on ester bonds activity	3187.61	3.86187	1.03612	3.72723	0.000193596	0.00383358	2.41639
ATCC64974_46010	An07g03930	Ortholog(s) have extracellular region localization	245.799	3.86023	0.97297	3.96747	7.26385e-05	0.00191659	2.71747
ATCC64974_63780	An10g00820	Oxaloacetate acetylhydrolase	32709.3	3.85527	1.24875	3.08731	0.00201979	0.0192144	1.71637
ATCC64974_53490	An02g11560	Ortholog(s) have role in secondary metabolite biosynthetic process	32.551	3.82382	1.30739	2.92477	0.00344707	0.0278552	1.55509
ATCC64974_37610	An12g04620	Has domain(s) with predicted role in transmembrane transport and integral component of membrane localization	100.884	3.79953	0.975167	3.89629	9.76791e-05	0.00236532	2.62611
ATCC64974_72990	An16g01880	lysophospholipase	29382.8	3.75746	0.896088	4.19318	2.75075e-05	0.000980843	3.0084
ATCC64974_43600	An07g00790	Has domain(s) with predicted 2 iron, 2 sulfur cluster binding, iron ion binding, oxidoreductase activity, oxidoreductase activity and acting on paired donors, more	12.839	3.70598	1.00749	3.67842	0.000234688	0.0043754	2.35898
ATCC64974_11460	An01g14940	Nonhemolytic phospholipase C	1126.53	3.67999	0.884003	4.16288	3.14265e-05	0.00107546	2.9684
ATCC64974_88650	An11g02160	Ortholog(s) have maleylacetoacetate isomerase activity and role in L-phenylalanine catabolic process	2880.72	3.67102	1.05143	3.49145	0.000480407	0.00723663	2.14046
ATCC64974_25930	An13g03250	Has domain(s) with predicted substrate-specific transmembrane transporter activity, transmembrane transporter activity, transporter activity, role in transmembrane transport and integral component of membrane, membrane localization	71.3299	3.6466	0.999727	3.6476	0.0002647	0.00476928	2.32155
ATCC64974_98870	An08g09850	Acid phosphatase	4716.45	3.63792	0.727135	5.00308	5.64201e-07	6.05655e-05	4.21777
ATCC64974_22110	An01g01245	Has domain(s) with predicted role in transmembrane transport and integral component of membrane localization	32.1439	3.63566	1.01461	3.5833	0.000339281	0.00570956	2.2434
ATCC64974_86570	An04g09820	Ortholog(s) have extracellular region localization	548.921	3.6309	0.793659	4.57488	4.76487e-06	0.000284165	3.54643
ATCC64974_83490	An03g01480	Has domain(s) with predicted DNA binding, nucleic acid binding, zinc ion binding activity, role in transcription, DNA-templated and nucleus localization	789.331	3.58842	0.7863	4.56369	5.02634e-06	0.000292759	3.53349
ATCC64974_48920	An07g08030	Putative serine carboxypeptidase	3160.42	3.58329	0.805603	4.44796	8.66907e-06	0.00042043	3.37631
ATCC64974_72080	An16g00840	Ortholog of Aspergillus clavatus NRRL 1 : ACLA_084960, Aspergillus carbonarius ITEM 5010 : Acar5010_004879, Aspergillus brasiliensis : Aspbr1_0207452 and Aspergillus tubingensis : Asptu1_0042420	12.7956	3.52939	1.28687	2.74262	0.00609503	0.0417162	1.3797
ATCC64974_88670	An11g02180	Ortholog(s) have homogentisate 1,2-dioxygenase activity and role in L-phenylalanine catabolic process, tyrosine catabolic process	3647.29	3.52451	0.957145	3.68232	0.00023112	0.00434062	2.36245
ATCC64974_37900	#N/A	#N/A	3157.75	3.50789	1.12882	3.10758	0.00188627	0.018383	1.73558
ATCC64974_58110	An02g05560	2,3-Dihydroxybenzoate carboxylyase	211.088	3.49694	1.1024	3.17211	0.00151337	0.0157644	1.80232
ATCC64974_5000	#N/A	#N/A	54.2901	3.48932	0.870775	4.00715	6.1456e-05	0.00172653	2.76283
ATCC64974_29080	#N/A	#N/A	26.8664	3.47711	1.10684	3.14146	0.00168106	0.0170752	1.76763
ATCC64974_30640	An15g02590	Has domain(s) with predicted aminomethyltransferase activity, oxidoreductase activity, role in glycine catabolic process, oxidation-reduction process and cytoplasm localization	1127.03	3.46197	0.743125	4.65866	3.1827e-06	0.000213534	3.67053
ATCC64974_21690	An01g01740	Has domain(s) with predicted calcium ion binding activity	135.021	3.43028	0.902827	3.79949	0.000144995	0.00313276	2.50407
ATCC64974_89910	An11g03810	Ortholog of A. oryzae RIB40 : AO090023000589, Neosartorya fischeri NRRL 181 : NFIA_063740, NFIA_095150 and Aspergillus wentii : Aspwe1_0038630, Aspwe1_0045728	167.445	3.40252	1.05955	3.21127	0.00132149	0.0144909	1.8389
ATCC64974_72070	An16g00830	Ortholog of A. nidulans FGSC A4 : AN10483, AN2809, AN2115, AN0033, AN12460, A. fumigatus Af293 : Afu2g00940, Afu2g16560, Afu3g15340, Afu7g00460, Afu7g06360 and A. niger CBS 513.88 : An14g02830	267.169	3.4013	0.733563	4.63669	3.54032e-06	0.000229963	3.63834
ATCC64974_51870	An02g13620	Ortholog of A. nidulans FGSC A4 : AN4816, A. oryzae RIB40 : AO090020000221, Aspergillus versicolor : Aspve1_0128410, Aspergillus niger ATCC 1015 : 47169-mRNA and Aspergillus sydowii : Aspsy1_0029739	76.1845	3.38829	0.881357	3.8444	0.000120847	0.00276322	2.55858
ATCC64974_71950	An16g00670	Ortholog of Aspergillus tubingensis : Asptu1_0055578, Aspergillus brasiliensis : Aspbr1_0153375, Aspergillus kawachii : Aspka1_0174929 and Aspergillus carbonarius ITEM 5010 : Acar5010_206987	2208.74	3.37363	0.934887	3.60859	0.000307861	0.00533034	2.27325
ATCC64974_85510	An04g08550	Putative endo-glucanase	83.5922	3.36159	0.758725	4.43058	9.39804e-06	0.000447856	3.34886
ATCC64974_33260	An12g10710	Ortholog(s) have mitochondrion localization	35.9692	3.35322	1.22291	2.742	0.00610662	0.0417354	1.37949
ATCC64974_64200	An17g00010	Amine oxidase	343.102	3.32903	0.545443	6.10334	1.03872e-09	6.97933e-07	6.15619
ATCC64974_88640	An11g02150	Has domain(s) with predicted RNA polymerase II transcription factor activity, sequence-specific DNA binding, zinc ion binding activity, role in regulation of transcription, DNA-templated and nucleus localization	1012.71	3.31389	0.938964	3.52931	0.000416648	0.00658361	2.18154
ATCC64974_42100	An05g01400	Ortholog of A. nidulans FGSC A4 : AN2034, A. niger CBS 513.88 : An08g03760, A. oryzae RIB40 : AO090005000547, Neosartorya fischeri NRRL 181 : NFIA_003760 and Aspergillus wentii : Aspwe1_0117101	9.83448	3.30034	1.13128	2.91735	0.0035302	0.0282804	1.54851
ATCC64974_96230	An06g02160	Ortholog of A. nidulans FGSC A4 : AN12369, A. niger CBS 513.88 : An02g13630, A. oryzae RIB40 : AO090138000009, AO090023000025 and Aspergillus wentii : Aspwe1_0072237, Aspwe1_0126352	23.3462	3.29055	0.857977	3.83524	0.00012544	0.00285544	2.54433
ATCC64974_6590	An09g00830	Has domain(s) with predicted carboxy-lyase activity	48.8727	3.27689	0.921444	3.55625	0.000376182	0.00617762	2.20918
ATCC64974_85380	An04g08340	Has domain(s) with predicted ATP binding, ATPase activity, ATPase activity, coupled to transmembrane movement of substances, nucleoside-triphosphatase activity, nucleotide binding activity and role in transmembrane transport	24.9753	3.2472	1.10052	2.95062	0.00317135	0.0260902	1.58352
ATCC64974_3110	#N/A	#N/A	16.5713	3.23924	1.03387	3.13312	0.00172962	0.0173097	1.76171
ATCC64974_96720	An06g00170	Alpha-galactosidase	1877.07	3.22624	1.06785	3.02125	0.00251733	0.0223124	1.65145
ATCC64974_47810	An07g06480	Has domain(s) with predicted electron carrier activity, heme binding, iron ion binding, monooxygenase activity, oxidoreductase activity, acting on paired donors, with incorporation or reduction of molecular oxygen activity	2305.56	3.18807	1.04053	3.06391	0.00218466	0.020206	1.69452
ATCC64974_33460	An12g10500	Has domain(s) with predicted hydrolase activity, hydrolase activity, acting on carbon-nitrogen (but not peptide) bonds, in linear amidines activity and role in metabolic process	14.5031	3.17157	0.886295	3.57846	0.000345631	0.00577828	2.2382
ATCC64974_26110	#N/A	#N/A	448.331	3.15775	1.02542	3.07948	0.00207362	0.0194901	1.71019
ATCC64974_99310	An08g09260	Has domain(s) with predicted acetoacetate-CoA ligase activity, catalytic activity and role in lipid metabolic process, metabolic process	1538.34	3.14418	0.823017	3.82031	0.000133284	0.00294826	2.53043
ATCC64974_4610	#N/A	#N/A	1251.16	3.12582	0.897797	3.48166	0.000498318	0.00737569	2.1322
ATCC64974_63690	An10g00690	Ortholog(s) have endoplasmic reticulum localization	396.626	3.12091	0.661605	4.71719	2.3913e-06	0.000174189	3.75898
ATCC64974_43650	#N/A	#N/A	19.6047	3.10391	1.04361	2.97419	0.00293761	0.0248891	1.60399
ATCC64974_48360	An07g07280	Ortholog(s) have catechol 1,2-dioxygenase activity and role in catechol catabolic process, ortho-cleavage	3119.8	3.10027	0.819778	3.78185	0.000155669	0.00327994	2.48413
ATCC64974_2340	An14g02710	protein of unknown function	310.667	3.09934	0.877053	3.53381	0.000409609	0.00650654	2.18665
ATCC64974_75680	An03g06270	Putative isoamyl alcohol oxidase	88.6427	3.08695	0.709492	4.35093	1.35562e-05	0.000611708	3.21346
ATCC64974_96290	An06g02110	Ortholog of Aspergillus tubingensis : Asptu1_0098046, Asptu1_0200176, Aspergillus flavus NRRL 3357 : AFL2T_04492, Aspergillus kawachii : Aspka1_0178357 and Aspergillus acidus : Aspfo1_0043040, Aspfo1_0173381	1512.73	3.0798	0.776322	3.96717	7.2732e-05	0.00191659	2.71747
ATCC64974_92430	An11g06970	protein of unknown function	986.762	3.07761	1.10214	2.79241	0.00523176	0.0373886	1.42726
ATCC64974_11150	An09g02270	Triacylglycerol lipase	67.1708	3.06655	0.8941	3.42977	0.000604104	0.00849745	2.07071
ATCC64974_74790	An03g05070	Has domain(s) with predicted hydrolase activity, acting on carbon-nitrogen (but not peptide) bonds, in linear amidines, metal ion binding activity	549.367	3.06055	0.632321	4.84019	1.29713e-06	0.000112349	3.94943
ATCC64974_77510	An04g01460	Ortholog of A. nidulans FGSC A4 : AN10552, A. fumigatus Af293 : Afu4g07060, A. oryzae RIB40 : AO090023000870, Aspergillus wentii : Aspwe1_0167183 and Aspergillus sydowii : Aspsy1_0094979	328.443	3.05739	0.590804	5.17497	2.27953e-07	3.2287e-05	4.49097
ATCC64974_42590	#N/A	#N/A	67.6806	3.04914	1.04185	2.92667	0.00342612	0.0277078	1.5574
ATCC64974_28010	An15g06210	Ortholog(s) have role in regulation of cell size and cytoplasm, nucleus localization	2960.4	3.04859	0.867235	3.5153	0.000439249	0.00683888	2.16502
ATCC64974_83520	An03g01530	Xanthine dehydrogenase	4397.98	3.04523	0.758289	4.01593	5.92125e-05	0.00168203	2.77417
ATCC64974_99980	An08g08330	Has domain(s) with predicted role in transmembrane transport and integral component of membrane localization	299.2	3.03948	1.01726	2.98791	0.00280892	0.0240515	1.61886
ATCC64974_59580	An02g00740	Ortholog(s) have extracellular region localization	47.2783	3.03707	0.860555	3.5292	0.000416813	0.00658361	2.18154
ATCC64974_34190	An12g09650	Ortholog(s) have cytosol, nucleus localization	2256.04	3.02277	0.794332	3.80542	0.000141563	0.00308049	2.51138
ATCC64974_31120	An15g01930	Protein with similarity to integral membrane protein Pth11p of Magnaporthe grisea	91.2775	3.0193	1.00048	3.01784	0.00254583	0.0224977	1.64786
ATCC64974_34260	An12g09560	Ortholog(s) have catalytic activity and role in sterigmatocystin biosynthetic process	9159.64	3.01382	0.950092	3.17213	0.00151323	0.0157644	1.80232
ATCC64974_93830	#N/A	#N/A	177.163	3.01329	0.775176	3.88724	0.000101392	0.00243868	2.61285
ATCC64974_86230	#N/A	#N/A	518.454	3.00831	0.630184	4.7737	1.80872e-06	0.000145379	3.8375
ATCC64974_34770	An12g08630	Has domain(s) with predicted electron carrier activity, heme binding, iron ion binding, oxidoreductase activity, acting on paired donors, with incorporation or reduction of molecular oxygen activity and role in oxidation-reduction process	7805.41	3.00753	0.892878	3.36835	0.000756194	0.00996339	2.00159
ATCC64974_70020	An16g03910	Electron-transferring flavoprotein dehydrogenase	1430.55	2.99984	0.784791	3.82247	0.000132123	0.0029355	2.53232
ATCC64974_78120	An04g02090	Cytoplasmic pyruvate carboxylase	4880.11	2.99559	0.708295	4.2293	2.3442e-05	0.000878442	3.05629
ATCC64974_28630	An15g05450	Predicted mannitol dehydrogenase, expressed in conidiospores during sporulation	571.646	2.99366	0.716452	4.17845	2.93507e-05	0.00102506	2.98925
ATCC64974_69300	An16g04760	Putative aldehyde reductase	309.307	2.98274	0.895789	3.32973	0.000869299	0.0109156	1.96195
ATCC64974_41110	An12g02650	Ortholog of A. fumigatus Af293 : Afu7g06080, Neosartorya fischeri NRRL 181 : NFIA_027330, Aspergillus wentii : Aspwe1_0034401 and Aspergillus versicolor : Aspve1_0045683	100.272	2.97728	1.00772	2.95447	0.00313205	0.0259461	1.58593
ATCC64974_26920	An15g07590	Has domain(s) with predicted role in transmembrane transport and integral component of membrane localization	70.8757	2.96697	0.559428	5.30358	1.13556e-07	1.87091e-05	4.72795
ATCC64974_38440	An12g03550	Ortholog(s) have Golgi apparatus, cell division site, cell tip, endoplasmic reticulum localization	1045.75	2.96664	0.71942	4.12366	3.72899e-05	0.00120343	2.91958
ATCC64974_88660	An11g02170	Putative fumarylacetoacetate hydrolase	3984.6	2.95803	0.856654	3.453	0.000554379	0.00803062	2.09525
ATCC64974_71970	An16g00700	Has domain(s) with predicted 2 iron, 2 sulfur cluster binding, oxidoreductase activity and role in oxidation-reduction process	112.117	2.95456	0.858301	3.44234	0.000576704	0.00827177	2.0824
ATCC64974_2310	An14g02660	Ortholog(s) have extracellular region localization	424.643	2.94802	0.797949	3.6945	0.000220324	0.0042155	2.37515
ATCC64974_86220	An04g09420	Ortholog of A. nidulans FGSC A4 : AN2821, A. fumigatus Af293 : Afu2g00180, Afu2g17480, A. niger CBS 513.88 : An03g05360 and A. oryzae RIB40 : AO090102000063, AO090009000716	895.297	2.94568	0.933892	3.1542	0.00160937	0.0165614	1.7809
ATCC64974_63270	An10g00220	Ortholog of A. nidulans FGSC A4 : AN9115, A. oryzae RIB40 : AO090010000382, Aspergillus wentii : Aspwe1_0182832, Aspergillus versicolor : Aspve1_0180171 and Aspergillus niger ATCC 1015 : 192862-mRNA	8.70703	2.93608	0.990629	2.96386	0.0030381	0.0253234	1.59648
ATCC64974_78220	An04g02200	Has domain(s) with predicted RNA polymerase II transcription factor activity, sequence-specific DNA binding, transcription factor activity, sequence-specific DNA binding, zinc ion binding activity	685.277	2.9217	0.753954	3.87517	0.000106551	0.00252699	2.5974
ATCC64974_47400	An07g05960	Has domain(s) with predicted nucleic acid binding, zinc ion binding activity	1858.31	2.92164	0.936916	3.11836	0.00181864	0.0179142	1.7468
ATCC64974_36850	An12g05570	Ortholog(s) have L-pipecolate oxidase activity, flavin adenine dinucleotide binding, proline oxidase activity and cytosol, extracellular region, nucleus localization	494.502	2.91704	0.840017	3.4726	0.000515444	0.00758513	2.12004
ATCC64974_84090	An03g02320	Has domain(s) with predicted FAD binding, oxidoreductase activity and role in metabolic process	86.3376	2.91596	0.805344	3.62076	0.00029374	0.00515586	2.2877
ATCC64974_85500	An04g08500	Similar to the rodletless protein, RodA	82.4832	2.91556	0.968858	3.00927	0.00261872	0.0229444	1.63932
ATCC64974_66560	An16g08720	Cystathionine gamma-lyase	801.995	2.91209	0.528625	5.5088	3.61294e-08	8.37382e-06	5.07708
ATCC64974_19030	An01g05370	Ortholog of A. nidulans FGSC A4 : AN0301, A. fumigatus Af293 : Afu1g02770, A. oryzae RIB40 : AO090005000817, Aspergillus wentii : Aspwe1_0169626 and Aspergillus sydowii : Aspsy1_0144698	4554.75	2.91208	0.933462	3.11966	0.00181062	0.0178749	1.74776
ATCC64974_51020	An02g14720	Has domain(s) with predicted role in transmembrane transport and integral component of membrane localization	256.306	2.91124	0.79998	3.63914	0.000273551	0.00487315	2.31219
ATCC64974_89850	An11g03740	Ortholog(s) have extracellular region localization	131.025	2.91004	0.611741	4.75698	1.96511e-06	0.000152654	3.81629
ATCC64974_107730	An18g05120	Has domain(s) with predicted catalytic activity and role in metabolic process	513.371	2.89487	0.728149	3.97566	7.01842e-05	0.00187366	2.72731
ATCC64974_48370	An07g07290	Ortholog of A. nidulans FGSC A4 : AN4531, Aspergillus tubingensis : Asptu1_0057895, Aspergillus versicolor : Aspve1_0053937 and Aspergillus sydowii : Aspsy1_0155689	578.201	2.88729	0.813757	3.5481	0.000388026	0.00630431	2.20036
ATCC64974_25070	An13g01920	Acetyl-CoA C-acetyltransferase, acetoacetyl-CoA thiolase	8877.56	2.87795	0.776371	3.70692	0.000209794	0.00408297	2.38902
ATCC64974_81180	An04g06070	Ortholog of A. nidulans FGSC A4 : AN1979, A. fumigatus Af293 : Afu4g10610, Aspergillus wentii : Aspwe1_0022830, Aspergillus sydowii : Aspsy1_0053917 and Aspergillus terreus NIH2624 : ATET_04005	638.243	2.87417	0.876333	3.27977	0.0010389	0.0121538	1.91529
ATCC64974_98930	An08g09770	Ortholog(s) have intracellular localization	49.7199	2.87248	0.851076	3.37512	0.000737835	0.00978471	2.00945
ATCC64974_107720	An18g05130	Ortholog(s) have riboflavin synthase activity, role in riboflavin biosynthetic process and cytosol, nucleus localization	1145.71	2.87135	0.645208	4.45027	8.57623e-06	0.00042043	3.37631
ATCC64974_22990	An01g00550	Ortholog of A. nidulans FGSC A4 : AN9377, A. fumigatus Af293 : Afu3g02940, A. oryzae RIB40 : AO090120000006, Aspergillus wentii : Aspwe1_0112345 and Aspergillus sydowii : Aspsy1_0163833	40.206	2.86038	0.814072	3.51367	0.000441967	0.0068707	2.163
ATCC64974_99950	An08g08360	Ortholog of A. niger CBS 513.88 : An01g00310, An15g02540, An13g03420, An15g04200, An12g09890, An02g10090, An18g01500 and A. oryzae RIB40 : AO090003001172, AO090010000569	67.5165	2.85992	0.929051	3.07833	0.00208166	0.0195305	1.70929
ATCC64974_21950	An01g01420	Ortholog of A. nidulans FGSC A4 : AN6458, A. fumigatus Af293 : Afu3g07420, A. niger CBS 513.88 : An02g10960, An12g05390 and A. oryzae RIB40 : AO090020000161, AO090005000921, AO090003001427	90.2329	2.85969	0.788389	3.62726	0.000286445	0.00507147	2.29487
ATCC64974_78130	An04g02100	Ortholog of A. nidulans FGSC A4 : AN5608, AN4473, A. fumigatus Af293 : Afu4g07720, A. niger CBS 513.88 : An14g07030 and A. oryzae RIB40 : AO090023000800, AO090009000070	416.191	2.8556	0.924114	3.0901	0.0020009	0.0190993	1.71898
ATCC64974_37230	An12g05010	Acetyl xylan esterase	317.974	2.84299	0.492557	5.7719	7.83847e-09	2.66456e-06	5.57438
ATCC64974_93820	#N/A	#N/A	562.581	2.84266	0.807549	3.52011	0.000431374	0.00674717	2.17088
ATCC64974_72090	An16g00850	Ortholog(s) have cytosol, nucleus localization	261.776	2.8406	0.513738	5.52928	3.21547e-08	8.37382e-06	5.07708
ATCC64974_48860	An07g07920	Ortholog of Aspergillus tubingensis : Asptu1_0127058, Aspergillus brasiliensis : Aspbr1_0673169, Aspergillus kawachii : Aspka1_0175650 and Aspergillus acidus : Aspfo1_0195008	23.6986	2.83803	0.857826	3.3084	0.00093832	0.0114138	1.94257
ATCC64974_69500	An16g04520	Putative 3-oxoacyl-(acyl carrier protein) reductase	880.12	2.83439	0.825721	3.43263	0.000597761	0.00843149	2.0741
ATCC64974_30020	An15g03550	Has domain(s) with predicted hydrolase activity, hydrolyzing O-glycosyl compounds activity and role in carbohydrate metabolic process	491.982	2.82598	0.622104	4.54262	5.55595e-06	0.000307932	3.51154
ATCC64974_83550	An03g01560	Has domain(s) with predicted FAD binding, oxidoreductase activity and role in metabolic process	1169.93	2.82347	0.926742	3.04666	0.00231399	0.0210084	1.67761
ATCC64974_69250	An16g04830	Has domain(s) with predicted catalytic activity and role in metabolic process	654.57	2.8155	0.667432	4.21841	2.46032e-05	0.00090253	3.04454
ATCC64974_103980	An08g03060	Has domain(s) with predicted carbohydrate binding, catalytic activity and role in carbohydrate metabolic process	928.265	2.81507	0.938853	2.99841	0.0027139	0.0234495	1.62987
ATCC64974_37890	An12g04260	UDP-glucose 4-epimerase	140.203	2.79711	0.759722	3.68176	0.000231632	0.00434224	2.36229
ATCC64974_66310	An16g09050	Ortholog(s) have choline:oxygen 1-oxidoreductase activity, role in choline catabolic process and intracellular localization	349.704	2.78999	0.821037	3.39813	0.00067847	0.00918881	2.03674
ATCC64974_46050	An07g03970	Ortholog of A. nidulans FGSC A4 : AN8026, AN1101, AN0010, A. fumigatus Af293 : Afu3g00120, Afu5g09120 and A. niger CBS 513.88 : An12g05610	16.9473	2.78885	0.807906	3.45195	0.000556544	0.00803914	2.09479
ATCC64974_110850	An18g01200	Has domain(s) with predicted electron carrier activity, heme binding, iron ion binding, oxidoreductase activity, acting on paired donors, with incorporation or reduction of molecular oxygen activity and role in oxidation-reduction process	354.448	2.78367	0.768753	3.62102	0.00029344	0.00515586	2.2877
ATCC64974_6800	An09g01190	Endo-l,5-alpha-L-arabinase, secreted enzyme involved in degradation of hemicellulosic component L-araban	557.969	2.77502	0.905216	3.06558	0.00217245	0.0201589	1.69553
ATCC64974_76920	An04g00740	Sterol carrier protein	2170.14	2.77062	0.837571	3.30793	0.000939897	0.0114138	1.94257
ATCC64974_96740	An06g00200	protein of unknown function	617.783	2.76488	0.922097	2.99847	0.0027134	0.0234495	1.62987
ATCC64974_7970	An09g06390	Ortholog(s) have cytosol, nucleus localization	667.031	2.7602	0.834895	3.30604	0.000946241	0.0114198	1.94234
ATCC64974_75450	An03g05880	Putative amidase/acetamidase	85.4121	2.7558	1.01988	2.70208	0.00689081	0.0453799	1.34314
ATCC64974_44130	An07g01380	Has domain(s) with predicted DNA binding, RNA polymerase II transcription factor activity, sequence-specific DNA binding, nucleic acid binding, zinc ion binding activity	142.203	2.75398	1.0148	2.7138	0.00665158	0.0442484	1.3541
ATCC64974_46920	An07g05230	Ortholog of A. fumigatus Af293 : Afu7g06675, Aspergillus wentii : Aspwe1_0041406, Aspergillus niger ATCC 1015 : 143591-mRNA and Aspergillus zonatus : Aspzo1_0011465	93.5222	2.75241	0.754996	3.6456	0.000266765	0.00478955	2.31971
ATCC64974_91010	An11g05190	Ortholog of A. nidulans FGSC A4 : AN2111, A. fumigatus Af293 : Afu2g05230, Afu6g03190, A. oryzae RIB40 : AO090010000628, AO090003000332 and Aspergillus wentii : Aspwe1_0055162	478.654	2.74683	0.966313	2.84259	0.00447484	0.0333249	1.47723
ATCC64974_89840	An11g03730	Ortholog of A. nidulans FGSC A4 : AN2649, A. fumigatus Af293 : Afu1g01190, A. oryzae RIB40 : AO090020000652, Aspergillus wentii : Aspwe1_0741100 and Aspergillus sydowii : Aspsy1_0134175	12.0933	2.74382	0.983433	2.79004	0.00527017	0.037545	1.42545
ATCC64974_47330	An07g05840	Ortholog(s) have cell cortex localization	114.2	2.73561	0.647918	4.22215	2.4198e-05	0.000894099	3.04861
ATCC64974_43530	An07g00670	Has domain(s) with predicted DNA binding, zinc ion binding activity, role in transcription, DNA-templated and nucleus localization	689.572	2.71239	0.648033	4.18557	2.84446e-05	0.00100117	2.99949
ATCC64974_1880	An14g02100	Glycosylphosphatidylinositol (GPI)-anchored cell wall mannoprotein	38183.3	2.7097	0.814172	3.32816	0.000874206	0.0109156	1.96195
ATCC64974_21540	An01g01950	Has domain(s) with predicted metal ion transmembrane transporter activity, role in metal ion transport, transmembrane transport and membrane localization	1401.31	2.687	0.890233	3.01831	0.00254186	0.0224821	1.64816
ATCC64974_28620	An15g05460	Has domain(s) with predicted role in transmembrane transport and integral component of membrane localization	82.0332	2.67593	0.618364	4.32744	1.50853e-05	0.000652752	3.18525
ATCC64974_27540	An15g06780	Has domain(s) with predicted role in transmembrane transport and integral component of membrane localization	1838.38	2.66662	0.632043	4.21905	2.45333e-05	0.00090253	3.04454
ATCC64974_11240	An09g02150	Has domain(s) with predicted FAD binding, oxidoreductase activity and role in metabolic process	178.663	2.65859	0.636512	4.17681	2.95622e-05	0.00102893	2.98762
ATCC64974_46350	An07g04470	Ortholog of A. nidulans FGSC A4 : AN10908, A. niger CBS 513.88 : An06g00460, An16g08070 and A. oryzae RIB40 : AO090038000122	51.6287	2.6451	0.793456	3.33365	0.000857147	0.0108285	1.96543
ATCC64974_21700	An01g01720	Ortholog(s) have RNA polymerase II core promoter proximal region sequence-specific DNA binding, cysteine-type peptidase activity, double-stranded DNA binding, mRNA binding, single-stranded DNA binding activity	945.203	2.63838	0.919967	2.86791	0.00413191	0.0315185	1.50143
ATCC64974_30860	An15g02300	Alpha-arabinofuranosidase B, glycosyl hydrolase involved in degradation of plant cell wall polysaccharide L-arabinan	305.43	2.63325	0.979266	2.68901	0.00716652	0.0467558	1.33016
ATCC64974_31700	An15g01280	Putative peroxisomal delta3,delta2-enoyl-CoA isomerase	490.699	2.62943	0.620059	4.24061	2.22915e-05	0.000861093	3.06495
ATCC64974_93480	An11g08510	NADPH dehydrogenase (quinone) (NADPH oxidase)	75.97	2.62059	0.635463	4.12391	3.72499e-05	0.00120343	2.91958
ATCC64974_83380	An03g01290	Ortholog(s) have extracellular region localization	429.736	2.62043	0.564191	4.64458	3.40763e-06	0.0002242	3.64936
ATCC64974_16080	An01g09020	Has domain(s) with predicted hydrolase activity	1649.48	2.62027	0.855192	3.06396	0.0021843	0.020206	1.69452
ATCC64974_83980	An03g02140	Ortholog(s) have RNA polymerase II core promoter proximal region sequence-specific DNA binding, transcription factor activity and sequence-specific DNA binding transcription factor recruiting, more	103.75	2.60594	0.635791	4.09874	4.15399e-05	0.00130311	2.88502
ATCC64974_62990	#N/A	#N/A	247.549	2.59328	0.742506	3.49261	0.000478325	0.00723161	2.14077
ATCC64974_108180	An18g04460	Has domain(s) with predicted acid phosphatase activity	30.0033	2.58673	0.885041	2.92272	0.00346988	0.0279068	1.55429
ATCC64974_38450	#N/A	#N/A	20.6367	2.56602	0.766927	3.34585	0.000820321	0.0105343	1.9774
ATCC64974_25830	An13g03080	Ortholog of A. nidulans FGSC A4 : AN8503, Aspergillus wentii : Aspwe1_0177501, Aspergillus versicolor : Aspve1_0046851 and Aspergillus sydowii : Aspsy1_0159981	762.986	2.56342	0.67187	3.81535	0.00013599	0.00299531	2.52356
ATCC64974_106310	An08g00180	Ortholog(s) have 3-hydroxyphenylacetate 6-hydroxylase activity	1289.76	2.56152	0.941508	2.72065	0.00651533	0.0435694	1.36082
ATCC64974_25880	An13g03150	Has domain(s) with predicted catalytic activity and role in metabolic process	2240.85	2.55746	0.804631	3.17843	0.00148074	0.0155837	1.80733
ATCC64974_64750	An17g00730	Ortholog(s) have cytosol, mitochondrion, nucleus localization	1926.2	2.55014	0.557027	4.57813	4.69147e-06	0.000282354	3.54921
ATCC64974_24050	An13g00710	Amine oxidase	887.53	2.54461	0.649053	3.92049	8.83687e-05	0.0021936	2.65884
ATCC64974_75270	An03g05660	Putative catalase	33.0082	2.5422	0.820736	3.09746	0.00195187	0.018765	1.72665
ATCC64974_18630	An01g05860	Ortholog of A. fumigatus Af293 : Afu1g02320, A. oryzae RIB40 : AO090005000868, Aspergillus wentii : Aspwe1_0169669, Aspergillus sydowii : Aspsy1_0027907 and Aspergillus terreus NIH2624 : ATET_04861	61.985	2.5374	0.808315	3.13913	0.00169453	0.0171665	1.76532
ATCC64974_3940	An14g04720	Ortholog(s) have RNA polymerase II transcription factor activity, sequence-specific DNA binding, sequence-specific DNA binding activity	1469.94	2.53304	0.597936	4.2363	2.27228e-05	0.000869169	3.0609
ATCC64974_46040	An07g03960	Putative amidase/acetamidase	75.0275	2.5273	0.933901	2.70618	0.00680626	0.0450423	1.34638
ATCC64974_69620	An16g04340	Ortholog of A. nidulans FGSC A4 : AN4946, A. fumigatus Af293 : Afu3g10410, A. oryzae RIB40 : AO090003000590, Aspergillus wentii : Aspwe1_0169033 and Aspergillus sydowii : Aspsy1_0087645	18.3936	2.52504	0.831849	3.03546	0.00240167	0.0216554	1.66443
ATCC64974_37910	An12g04230	Ortholog of Aspergillus niger ATCC 1015 : 55217-mRNA	134.71	2.51873	0.838568	3.00361	0.00266794	0.023195	1.63461
ATCC64974_67470	An16g07500	Putative amidase/acetamidase	1073.9	2.51158	0.81721	3.07336	0.00211662	0.019803	1.70327
ATCC64974_66430	An16g08870	Triacylglycerol lipase	480.547	2.51098	0.622852	4.03143	5.54391e-05	0.00160616	2.79421
ATCC64974_75960	An03g06560	Triacylglycerol lipase	2031.81	2.50301	0.467109	5.35852	8.39052e-08	1.52797e-05	4.81588
ATCC64974_56720	An02g07440	Ortholog of A. nidulans FGSC A4 : AN4122, AN2881, AN10123, AN0867, A. fumigatus Af293 : Afu1g13860, Afu1g15180, Afu3g11650 and A. niger CBS 513.88 : An08g07010, An01g13480	566.047	2.50155	0.824202	3.03512	0.0024044	0.0216609	1.66432
ATCC64974_23810	An13g00410	Ortholog of A. nidulans FGSC A4 : AN10534, AN7218, A. fumigatus Af293 : Afu1g13000, Afu7g03950, A. niger CBS 513.88 : An06g00970 and A. oryzae RIB40 : AO090023000035, AO090026000819	194.075	2.50058	0.555932	4.49799	6.85978e-06	0.000356918	3.44743
ATCC64974_13340	An01g12500	Putative amidase/acetamidase	249.731	2.48853	0.794262	3.13313	0.0017295	0.0173097	1.76171
ATCC64974_32430	An15g00410	Putative formate dehydrogenase	41126.1	2.47957	0.809785	3.06202	0.00219852	0.0203084	1.69232
ATCC64974_1580	#N/A	#N/A	20.4822	2.46871	0.801588	3.07978	0.00207156	0.0194901	1.71019
ATCC64974_45100	An07g02700	Ortholog(s) have mitochondrion localization	2967.16	2.46268	0.626319	3.932	8.42427e-05	0.00211603	2.67448
ATCC64974_71980	An16g00710	Has domain(s) with predicted calcium ion binding activity	14.7842	2.46211	0.670655	3.6712	0.00024141	0.0044519	2.35145
ATCC64974_63360	An10g00330	Has domain(s) with predicted catalytic activity, lyase activity and role in metabolic process	198.341	2.45401	0.75459	3.25211	0.00114552	0.0130235	1.88527
ATCC64974_43620	#N/A	#N/A	264.58	2.45186	0.581544	4.21612	2.4854e-05	0.000908463	3.04169
ATCC64974_52410	#N/A	#N/A	100.716	2.45171	0.857632	2.85869	0.00425389	0.0321819	1.49239
ATCC64974_30960	#N/A	#N/A	81.1565	2.45022	0.618608	3.96086	7.4679e-05	0.00196283	2.70712
ATCC64974_52190	An02g13320	Has domain(s) with predicted catalytic activity and role in metabolic process	20.3702	2.44405	0.762272	3.20627	0.00134466	0.0146193	1.83507
ATCC64974_6660	An09g01030	Pyruvate decarboxylase	1567.45	2.43527	0.753386	3.23244	0.00122738	0.0136646	1.8644
ATCC64974_21400	An01g02050	Has domain(s) with predicted RNA polymerase II transcription factor activity, sequence-specific DNA binding, zinc ion binding activity, role in regulation of transcription, DNA-templated and nucleus localization	100.592	2.43046	0.729259	3.33278	0.000859824	0.0108387	1.96502
ATCC64974_25680	An13g02780	Putative aldolase and adducin head domain protein	1366.57	2.42786	0.724092	3.35298	0.000799475	0.0103788	1.98385
ATCC64974_102420	An08g04930	Ortholog(s) have polyamine transmembrane transporter activity, role in cellular response to drug, polyamine transport and Golgi apparatus localization	338.542	2.42768	0.49556	4.89887	9.639e-07	8.95513e-05	4.04793
ATCC64974_53750	An02g11180	Ortholog(s) have fibrinogen binding activity	1659.2	2.42279	0.734496	3.29857	0.000971772	0.0116316	1.93436
ATCC64974_45400	An07g03100	Ortholog(s) have S-formylglutathione hydrolase activity, role in formaldehyde catabolic process and cytosol localization	1379.2	2.41281	0.737317	3.27242	0.00106631	0.0123684	1.90769
ATCC64974_6400	An09g00630	Ortholog of A. nidulans FGSC A4 : AN7937/cipC, A. oryzae RIB40 : AO090113000132, Neosartorya fischeri NRRL 181 : NFIA_028040 and Aspergillus wentii : Aspwe1_0033535, Aspwe1_0132880	2355.29	2.41208	0.546088	4.41702	1.00071e-05	0.000470287	3.32764
ATCC64974_9860	An09g03900	L-iditol 2-dehydrogenase	297.804	2.4075	0.723485	3.32765	0.000875822	0.0109156	1.96195
ATCC64974_58680	An02g04690	Serine-type carboxypeptidase Y family secreted neutral protease	7234.5	2.40373	0.792403	3.03346	0.00241765	0.021761	1.66232
ATCC64974_38460	An12g03510	Ortholog of A. niger CBS 513.88 : An15g07630, Aspergillus tubingensis : Asptu1_0059454, Asptu1_0194055, Aspergillus kawachii : Aspka1_0176620, Aspka1_0182386 and Aspergillus acidus : Aspfo1_0046618	31.7133	2.40125	0.729246	3.29278	0.000992016	0.0117408	1.9303
ATCC64974_11600	An01g14780	Has domain(s) with predicted oxidoreductase activity, transferase activity, transferring acyl groups other than amino-acyl groups, zinc ion binding activity and role in oxidation-reduction process	12.9096	2.40108	0.901008	2.66488	0.00770156	0.0491492	1.30848
ATCC64974_36520	An12g05960	Protein similar to dipeptidyl peptidase II	4166.64	2.39838	0.65268	3.67467	0.00023816	0.00442014	2.35456
ATCC64974_19310	An01g05030	Has domain(s) with predicted transferase activity, transferring phosphorus-containing groups activity	1167.25	2.39113	0.804512	2.97215	0.00295723	0.0249238	1.60339
ATCC64974_58210	An02g05420	Putative C2H2 transcription factor	1573.15	2.39025	0.692106	3.45359	0.000553181	0.00803062	2.09525
ATCC64974_71960	An16g00680	Ortholog(s) have role in heme transport and plasma membrane localization	289.67	2.38377	0.752706	3.16694	0.00154054	0.0159834	1.79633
ATCC64974_31130	An15g01920	2-methylcitrate synthase, component of the methyl citric acid cycle	3594.46	2.38306	0.722065	3.30034	0.000965693	0.0115724	1.93658
ATCC64974_26930	An15g07580	Has domain(s) with predicted oxidoreductase activity and role in oxidation-reduction process	576.489	2.38068	0.461476	5.15883	2.48493e-07	3.47141e-05	4.45949
ATCC64974_22030	An01g01340	Has domain(s) with predicted catalytic activity	170.407	2.37775	0.817377	2.909	0.00362589	0.0288206	1.5403
ATCC64974_1210	An14g01260	Ortholog of A. nidulans FGSC A4 : AN6683, AN8537, AN5260, A. fumigatus Af293 : Afu4g06200 and A. niger CBS 513.88 : An12g04370, An11g06510	222.138	2.36955	0.735786	3.22044	0.00127994	0.0141223	1.8501
ATCC64974_2270	An14g02620	protein of unknown function	50.2454	2.36891	0.66386	3.56839	0.000359175	0.00595753	2.22493
ATCC64974_16940	An01g08010	Ortholog(s) have role in cellular iron ion homeostasis and fungal-type vacuole membrane localization	592.717	2.36775	0.887279	2.66855	0.00761799	0.0487991	1.31159
ATCC64974_33330	An12g10640	Ortholog of A. nidulans FGSC A4 : AN8060, AN2037, AN8619, A. fumigatus Af293 : Afu1g01630, Afu8g07330, A. niger CBS 513.88 : An09g05140, An12g07130 and A. oryzae RIB40 : AO090010000232, AO090010000368	627.85	2.36241	0.864923	2.73136	0.00630737	0.0425725	1.37087
ATCC64974_63800	An10g00840	Ortholog(s) have extracellular region localization	658.116	2.35933	0.858246	2.74901	0.0059775	0.0411209	1.38594
ATCC64974_70190	An16g03690	Ortholog(s) have ferrous iron transmembrane transporter activity, manganese ion transmembrane transporter activity	1360.93	2.3576	0.756233	3.11755	0.00182359	0.0179157	1.74677
ATCC64974_20590	An01g03130	Ortholog of A. fumigatus Af293 : Afu1g04300, A. oryzae RIB40 : AO090003000919, AO090701000446, Aspergillus wentii : Aspwe1_0025379 and Aspergillus terreus NIH2624 : ATET_06531	2145.84	2.35178	0.611657	3.84493	0.000120585	0.00276322	2.55858
ATCC64974_53690	An02g11270	Ortholog of A. nidulans FGSC A4 : AN2957, A. fumigatus Af293 : Afu4g14680, A. oryzae RIB40 : AO090038000089, Aspergillus wentii : Aspwe1_0296046 and Aspergillus sydowii : Aspsy1_0198433	159.763	2.3503	0.788414	2.98105	0.00287266	0.0244945	1.61093
ATCC64974_75280	An03g05670	Ortholog(s) have role in conidiophore development, oxidation-reduction process and intracellular localization	16.0917	2.34556	0.805385	2.91235	0.00358723	0.0285802	1.54394
ATCC64974_19410	An01g04830	Myb-like DNA-binding protein	430.853	2.33774	0.58179	4.01819	5.86478e-05	0.00167532	2.7759
ATCC64974_102140	An08g05400	Putative acetyl-CoA acetyltransferase	1194.45	2.32244	0.688921	3.37112	0.00074863	0.00990211	2.00427
ATCC64974_68220	An16g06420	Has domain(s) with predicted electron carrier activity, heme binding, iron ion binding, monooxygenase activity, oxidoreductase activity and acting on paired donors, more	395.832	2.31327	0.518855	4.45842	8.25678e-06	0.000408751	3.38854
ATCC64974_17290	An01g07530	Has domain(s) with predicted role in transmembrane transport and integral component of membrane localization	297.802	2.31152	0.683013	3.38429	0.000713625	0.00952559	2.02111
ATCC64974_93770	An11g08940	Ortholog(s) have glyoxalase III activity and role in cellular response to nutrient levels, cellular response to oxidative stress, lactate biosynthetic process, methylglyoxal catabolic process to D-lactate via S-lactoyl-glutathione	146.738	2.30047	0.644691	3.56832	0.000359274	0.00595753	2.22493
ATCC64974_920	An14g00940	Ortholog(s) have mitochondrion localization	112.012	2.29451	0.625889	3.666	0.000246376	0.00449471	2.3473
ATCC64974_69710	An16g04220	Ortholog of A. nidulans FGSC A4 : AN7918, A. fumigatus Af293 : Afu8g05870, A. niger CBS 513.88 : An15g04360, An09g00420 and A. oryzae RIB40 : AO090003001435	1521.69	2.29393	0.533283	4.30153	1.69622e-05	0.000697504	3.15645
ATCC64974_47320	An07g05830	Kynurenine formamidase	5152.99	2.27714	0.703666	3.23611	0.00121169	0.0135491	1.86809
ATCC64974_40000	An12g01210	Ortholog(s) have dipeptide transmembrane transporter activity, tripeptide transporter activity and role in dipeptide transmembrane transport, tripeptide transport	28690.6	2.27586	0.741989	3.06724	0.00216044	0.0201391	1.69596
ATCC64974_56560	An02g07610	Has domain(s) with predicted substrate-specific transmembrane transporter activity, transmembrane transporter activity, role in transmembrane transport and integral component of membrane, membrane localization	3577.34	2.27344	0.841588	2.70137	0.00690555	0.0454341	1.34262
ATCC64974_99510	An08g08950	Choline sulphatase	570.722	2.27307	0.709777	3.20252	0.00136232	0.0147563	1.83102
ATCC64974_42270	An05g01680	Has domain(s) with predicted DNA binding, zinc ion binding activity, role in transcription, DNA-templated and nucleus localization	95.6067	2.27307	0.719677	3.15845	0.0015861	0.0163455	1.7866
ATCC64974_65090	An17g01150	Putative acyl-CoA dehydrogenase	4280.54	2.27205	0.686983	3.30729	0.000942035	0.0114138	1.94257
ATCC64974_52570	An02g12830	Has domain(s) with predicted DNA binding, zinc ion binding activity, role in transcription, DNA-templated and nucleus localization	34.5191	2.2601	0.691047	3.27054	0.00107341	0.0124253	1.90569
ATCC64974_35570	An12g07400	Ortholog(s) have endoplasmic reticulum, plasma membrane localization	483.748	2.26007	0.65781	3.43576	0.000590901	0.00836945	2.0773
ATCC64974_6010	An09g00060	Has domain(s) with predicted ATP binding, ATPase activity, ATPase activity, coupled to transmembrane movement of substances, nucleoside-triphosphatase activity, nucleotide binding activity and role in transmembrane transport	111.921	2.25485	0.69772	3.23174	0.0012304	0.0136834	1.86381
ATCC64974_100320	An08g07890	Ortholog(s) have 3-hydroxypropionate dehydrogenase (NAD+) activity, role in propionyl-CoA catabolic process and mitochondrion localization	2015.19	2.25217	0.779216	2.89031	0.00384863	0.0300064	1.52279
ATCC64974_15010	An01g10580	Putative RNase T2	781.674	2.24264	0.566712	3.95729	7.58043e-05	0.00197712	2.70397
ATCC64974_53800	An02g11120	Has domain(s) with predicted role in transmembrane transport	62.696	2.24242	0.725399	3.0913	0.00199285	0.0190469	1.72018
ATCC64974_46910	An07g05210	Has domain(s) with predicted catalytic activity and role in metabolic process	884.678	2.24032	0.734199	3.05138	0.00227792	0.0208342	1.68122
ATCC64974_16440	An01g08630	Has domain(s) with predicted UDP-N-acetylmuramate dehydrogenase activity, flavin adenine dinucleotide binding, oxidoreductase activity, acting on CH-OH group of donors activity and role in oxidation-reduction process	71.5175	2.23698	0.819006	2.73134	0.00630781	0.0425725	1.37087
ATCC64974_16030	An01g09090	Ortholog of A. nidulans FGSC A4 : AN1952, A. fumigatus Af293 : Afu4g13380, Aspergillus wentii : Aspwe1_0022581, Aspergillus sydowii : Aspsy1_0142528 and Aspergillus terreus NIH2624 : ATET_03221	5291.88	2.22401	0.781704	2.84508	0.00443997	0.033147	1.47956
ATCC64974_37210	An12g05050	Has domain(s) with predicted DNA binding, nucleic acid binding, zinc ion binding activity, role in transcription, DNA-templated and nucleus localization	153.462	2.22328	0.798544	2.78417	0.00536652	0.0380318	1.41985
ATCC64974_61530	An02g03250	Ortholog(s) have 3-isopropylmalate dehydratase activity, role in leucine biosynthetic process and cytosol localization	482.549	2.21292	0.578649	3.82428	0.000131153	0.00292669	2.53362
ATCC64974_44110	An07g01350	Ortholog(s) have role in asperthecin biosynthetic process	26.2783	2.2044	0.817596	2.69619	0.00701367	0.0459675	1.33755
ATCC64974_33620	An12g10330	Ortholog of A. nidulans FGSC A4 : AN11048, AN5410, A. fumigatus Af293 : Afu3g01150, Afu4g01120, A. niger CBS 513.88 : An11g03520, An02g14500 and A. oryzae RIB40 : AO090005000691	1678.36	2.20001	0.580728	3.78837	0.00015164	0.00321503	2.49282
ATCC64974_90020	An11g03940	Has domain(s) with predicted electron carrier activity, heme binding, iron ion binding, oxidoreductase activity, acting on paired donors, with incorporation or reduction of molecular oxygen activity and role in oxidation-reduction process	40.3087	2.19954	0.713842	3.08127	0.00206119	0.019463	1.71079
ATCC64974_35400	An12g07630	2-methylisocitrate lyase	3255.61	2.19375	0.645575	3.39813	0.000678483	0.00918881	2.03674
ATCC64974_92880	#N/A	#N/A	428.625	2.18913	0.743984	2.94244	0.00325635	0.0266519	1.57427
ATCC64974_6200	An09g00430	Has domain(s) with predicted DNA binding, RNA polymerase II transcription factor activity, sequence-specific DNA binding, zinc ion binding activity and role in regulation of transcription, DNA-templated, transcription, DNA-templated	60.0143	2.17894	0.706424	3.08447	0.00203915	0.0193264	1.71385
ATCC64974_18110	An01g06530	Has domain(s) with predicted branched-chain-amino-acid transaminase activity, catalytic activity and role in branched-chain amino acid metabolic process, metabolic process	184.554	2.17671	0.762658	2.85411	0.00431576	0.0325307	1.48771
ATCC64974_106820	An18g06310	Has domain(s) with predicted role in transmembrane transport and integral component of membrane localization	292.096	2.17296	0.526606	4.12635	3.68573e-05	0.00119704	2.92189
ATCC64974_37490	An12g04730	Has domain(s) with predicted membrane localization	723.001	2.17291	0.633906	3.42781	0.000608472	0.00854711	2.06818
ATCC64974_105780	An08g00850	Ortholog of A. nidulans FGSC A4 : AN1356, A. fumigatus Af293 : Afu1g09300, A. oryzae RIB40 : AO090005001593, Aspergillus wentii : Aspwe1_0127273 and Aspergillus sydowii : Aspsy1_0025389	2959.12	2.17191	0.644134	3.37183	0.000746707	0.0098895	2.00483
ATCC64974_92480	An11g07020	protein of unknown function	3185.77	2.16924	0.781111	2.77713	0.00548421	0.038651	1.41284
ATCC64974_27160	An15g07240	Ortholog(s) have alkyl sulfatase activity, arylsulfatase activity and role in dodecyl sulfate metabolic process	607.41	2.16439	0.750864	2.88254	0.00394487	0.0305077	1.51559
ATCC64974_86550	An04g09790	Has domain(s) with predicted DNA binding, zinc ion binding activity, role in transcription, DNA-templated and nucleus localization	581.186	2.1589	0.575462	3.75161	0.000175706	0.00359088	2.4448
ATCC64974_37920	An12g04220	Has domain(s) with predicted oxidoreductase activity and role in metabolic process	62.3062	2.1576	0.619159	3.48473	0.000492642	0.00733767	2.13444
ATCC64974_17230	An01g07625	Ortholog of A. nidulans FGSC A4 : AN3661, A. fumigatus Af293 : Afu4g12320, Aspergillus wentii : Aspwe1_0102265, Aspwe1_0177914 and Aspergillus sydowii : Aspsy1_0154367	88.3995	2.15519	0.648072	3.32554	0.00088249	0.0109618	1.96012
ATCC64974_44660	An07g02060	Has domain(s) with predicted substrate-specific transmembrane transporter activity, transmembrane transporter activity, role in transmembrane transport and integral component of membrane, membrane localization	795.278	2.136	0.709	3.01269	0.0025894	0.022784	1.64237
ATCC64974_87970	An11g01200	Ortholog of A. nidulans FGSC A4 : AN9141, AN7190, AN2379, AN11809, A. fumigatus Af293 : Afu6g10310, Afu7g01650, Afu4g01322 and A. niger CBS 513.88 : An16g08050, An07g01700, An04g08420, An14g07190	558.617	2.13599	0.667587	3.19957	0.00137635	0.0148372	1.82865
ATCC64974_91020	#N/A	#N/A	499.691	2.13523	0.612344	3.48698	0.000488503	0.00731535	2.13576
ATCC64974_28660	An15g05410	Ortholog(s) have identical protein binding, unfolded protein binding activity and role in cellular response to misfolded protein, cellular response to unfolded protein, mRNA export from nucleus in response to heat stress	131.941	2.12841	0.717197	2.96768	0.00300055	0.0251642	1.59922
ATCC64974_52240	An02g13270	3-hydroxybenzoate 4-hydroxylase	567.222	2.1255	0.707803	3.00295	0.00267377	0.0232258	1.63403
ATCC64974_23820	An13g00420	protein of unknown function	101.361	2.121	0.441952	4.79916	1.59336e-06	0.00013429	3.87196
ATCC64974_70380	An16g03430	Ortholog(s) have cytosol, nucleus localization	582.295	2.1082	0.660332	3.19264	0.00140976	0.0150546	1.82233
ATCC64974_84710	An03g03300	Ortholog(s) have plasma membrane localization	386.281	2.09891	0.640027	3.27941	0.00104023	0.0121538	1.91529
ATCC64974_7110	An09g01560	Has domain(s) with predicted transferase activity, transferring glycosyl groups activity and membrane localization	32.6219	2.09849	0.584968	3.58735	0.000334054	0.00564021	2.2487
ATCC64974_72720	An16g01600	Has domain(s) with predicted substrate-specific transmembrane transporter activity, transmembrane transporter activity, role in transmembrane transport and integral component of membrane, membrane localization	1118.75	2.0915	0.653547	3.20022	0.00137321	0.014819	1.82918
ATCC64974_63540	An10g00510	Ortholog(s) have S-(hydroxymethyl)glutathione dehydrogenase activity, alcohol dehydrogenase (NAD) activity, hydroxymethylfurfural reductase (NADH) activity	3910.33	2.08971	0.565071	3.69814	0.000217184	0.0041821	2.37861
ATCC64974_16630	An01g08430	Ortholog(s) have mitochondrion localization	7960.02	2.08475	0.606572	3.43694	0.000588324	0.00835617	2.07799
ATCC64974_69310	An16g04750	Has domain(s) with predicted oxidoreductase activity and role in oxidation-reduction process	222.078	2.0833	0.632522	3.29364	0.000988987	0.0117319	1.93063
ATCC64974_2960	An14g03370	Allantoinase	745.192	2.07732	0.557906	3.72342	0.000196544	0.00387689	2.41152
ATCC64974_66950	An16g08170	Has domain(s) with predicted role in transmembrane transport and integral component of membrane localization	372.126	2.07484	0.699333	2.96688	0.00300841	0.0251886	1.5988
ATCC64974_1100	An14g01140	Guanine aminohydrolase	277.48	2.07277	0.448611	4.62041	3.82981e-06	0.000241089	3.61782
ATCC64974_83010	An03g00730	Amine oxidase	699.505	2.06769	0.646057	3.20048	0.00137199	0.014819	1.82918
ATCC64974_99600	An08g08860	Ortholog of Aspergillus tubingensis : Asptu1_0298492, Aspergillus brasiliensis : Aspbr1_0173983, Aspergillus kawachii : Aspka1_0173351 and Aspergillus acidus : Aspfo1_0129794	242.738	2.06266	0.726539	2.83903	0.00452512	0.0335615	1.47416
ATCC64974_20710	An01g03000	Has domain(s) with predicted CoA-transferase activity and role in ketone body catabolic process, metabolic process	110.869	2.06074	0.625284	3.29568	0.000981825	0.0116834	1.93243
ATCC64974_24730	An13g01460	Ortholog of A. oryzae RIB40 : AO090005000327, Neosartorya fischeri NRRL 181 : NFIA_049490, Aspergillus wentii : Aspwe1_0172355 and Aspergillus niger ATCC 1015 : 44773-mRNA	87.3952	2.05214	0.700312	2.93032	0.00338615	0.0275158	1.56042
ATCC64974_10850	An09g02700	Has domain(s) with predicted oxidoreductase activity, acting on the aldehyde or oxo group of donors, disulfide as acceptor activity and role in metabolic process	3124.34	2.04656	0.763586	2.68019	0.00735794	0.0474913	1.32339
ATCC64974_13560	An01g12240	Ortholog of A. nidulans FGSC A4 : AN2423, AN0736, A. fumigatus Af293 : Afu1g14230, Afu2g13800, A. niger CBS 513.88 : An02g05360 and A. oryzae RIB40 : AO090026000195	607.583	2.03973	0.43223	4.71909	2.36904e-06	0.000173809	3.75993
ATCC64974_67360	An16g07660	Has domain(s) with predicted role in transmembrane transport and integral component of membrane localization	564.694	2.03382	0.692648	2.9363	0.00332156	0.0270769	1.5674
ATCC64974_89780	An11g03640	Ortholog(s) have oligopeptide transporter activity	718.595	2.03191	0.687181	2.95687	0.00310778	0.0258087	1.58823
ATCC64974_19490	An01g04690	Ortholog(s) have adenine nucleotide transmembrane transporter activity, role in ATP transport, fatty acid beta-oxidation, peroxisome organization and glyoxysome, integral component of peroxisomal membrane localization	235.927	2.03027	0.605609	3.35244	0.000801039	0.0103799	1.98381
ATCC64974_3220	An14g03640	Has domain(s) with predicted FAD binding, oxidoreductase activity and role in metabolic process	132.611	2.0293	0.479724	4.23015	2.33532e-05	0.000878442	3.05629
ATCC64974_24040	An13g00690	Has domain(s) with predicted RNA polymerase II transcription factor activity, sequence-specific DNA binding, zinc ion binding activity, role in regulation of transcription, DNA-templated and nucleus localization	108.155	2.0166	0.559395	3.60496	0.000312198	0.00536896	2.27011
ATCC64974_79310	An04g03460	Phytase (myo-inositol-hexakisphosphate phosphohydrolase), extracellular enzyme that hydrolyzes myo-inositol hexakisphosphate (phytate) to myo-inositol and inorganic phosphate	204.945	2.01384	0.402278	5.0061	5.55443e-07	6.02597e-05	4.21997
ATCC64974_55720	An02g08520	Allantoicase	2644.54	2.00755	0.692001	2.90108	0.00371884	0.029399	1.53167
ATCC64974_7940	An09g06420	Has domain(s) with predicted catalytic activity and role in metabolic process	749.67	2.00329	0.562678	3.56028	0.000370456	0.00611312	2.21374
ATCC64974_52170	An02g13340	Ortholog of Aspergillus tubingensis : Asptu1_0055375, Aspergillus brasiliensis : Aspbr1_0118048, Aspergillus kawachii : Aspka1_0174533 and Aspergillus niger ATCC 1015 : 132003-mRNA	106.422	2.00292	0.573248	3.494	0.000475848	0.00722128	2.14139
ATCC64974_99790	An08g08570	Has domain(s) with predicted DNA binding, transcription factor activity, sequence-specific DNA binding activity and role in regulation of transcription, DNA-templated	53.7406	1.99982	0.573138	3.48924	0.000484397	0.00728596	2.13751
ATCC64974_111040	An18g00990	protein of unknown function	5722.94	1.99202	0.729198	2.7318	0.00629891	0.0425688	1.37091
ATCC64974_32540	An15g00290	Putative amidase/acetamidase	524.126	1.98552	0.741467	2.67783	0.00741006	0.0477672	1.32087
ATCC64974_16090	An01g09010	Ortholog of A. nidulans FGSC A4 : AN1946, A. fumigatus Af293 : Afu4g13300, A. oryzae RIB40 : AO090009000247, Aspergillus wentii : Aspwe1_0208317 and Aspergillus sydowii : Aspsy1_0138807	22.606	1.98513	0.633477	3.13371	0.00172613	0.0173088	1.76173
ATCC64974_53680	#N/A	#N/A	177.051	1.98265	0.626044	3.16694	0.0015405	0.0159834	1.79633
ATCC64974_47780	#N/A	#N/A	762.032	1.97886	0.717656	2.75739	0.00582641	0.0403937	1.39369
ATCC64974_66340	An16g09010	Putative protease	1677.5	1.97256	0.538415	3.66365	0.000248651	0.00452003	2.34486
ATCC64974_34180	An12g09660	Uracil phosphoribosyltransferase	109.042	1.97085	0.548628	3.59232	0.000327751	0.0055614	2.25482
ATCC64974_10730	An09g02830	Putative estherase/lipase/thioesterase	3595.93	1.97032	0.65073	3.02785	0.00246299	0.0220329	1.65693
ATCC64974_41260	An12g02820	Has domain(s) with predicted role in transmembrane transport and integral component of membrane localization	86.7927	1.9694	0.464557	4.2393	2.24214e-05	0.000862843	3.06407
ATCC64974_10180	#N/A	#N/A	11534.9	1.96723	0.591277	3.32709	0.000877594	0.0109156	1.96195
ATCC64974_64920	An17g00910	Gamma-aminobutyrate transaminase	4870.72	1.9669	0.719645	2.73316	0.00627307	0.0424964	1.37165
ATCC64974_33760	An12g10190	Ortholog(s) have plasma membrane localization	460.385	1.95567	0.623082	3.13871	0.00169695	0.0171682	1.76528
ATCC64974_102970	An08g04310	Ortholog(s) have Golgi apparatus, endoplasmic reticulum localization	305.698	1.95102	0.65623	2.97307	0.00294833	0.0248891	1.60399
ATCC64974_102810	An08g04490	Secreted lysosomal Pro-Xaa carboxypeptidase	21997.4	1.95043	0.693471	2.81257	0.0049148	0.0354965	1.44981
ATCC64974_30630	An15g02600	Ortholog of A. oryzae RIB40 : AO090010000086, Aspergillus tubingensis : Asptu1_0034039, Aspergillus brasiliensis : Aspbr1_0046300 and Aspergillus flavus NRRL 3357 : AFL2T_11351	45.5766	1.94296	0.71373	2.72226	0.00648369	0.0434147	1.36236
ATCC64974_18470	An01g06080	Ortholog(s) have ATPase activity, coupled activity, role in positive regulation of protein-pyridoxal-5-phosphate linkage, protein refolding and mitochondrial matrix localization	1014.34	1.94061	0.597808	3.24622	0.0011695	0.0132024	1.87935
ATCC64974_91030	An11g05230	Has domain(s) with predicted oxidoreductase activity and role in oxidation-reduction process	2398.88	1.93982	0.67662	2.86693	0.00414472	0.0315904	1.50045
ATCC64974_3130	An14g03550	Has domain(s) with predicted role in transmembrane transport and integral component of membrane localization	145.734	1.90813	0.674744	2.82793	0.00468502	0.0342003	1.46597
ATCC64974_98340	An08g10530	Mitochondrial aconitate hydratase	5069.9	1.90522	0.483517	3.94033	8.137e-05	0.00206326	2.68545
ATCC64974_103990	An08g03040	Ortholog(s) have mitochondrion localization	194.053	1.89709	0.376999	5.03208	4.85184e-07	5.43726e-05	4.26462
ATCC64974_88970	An11g02550	Putative phosphoenolpyruvate carboxykinase	5209.6	1.89705	0.670004	2.8314	0.0046345	0.0340754	1.46756
ATCC64974_54130	An02g10670	Mitochondrial enzyme D-lactate ferricytochrome c oxidoreductase	573.663	1.89263	0.38216	4.95246	7.32799e-07	7.23279e-05	4.14069
ATCC64974_21930	An01g01430	Ortholog(s) have extracellular region localization	790.277	1.87204	0.660784	2.83305	0.00461056	0.0339484	1.46918
ATCC64974_52530	An02g12900	Ortholog of A. nidulans FGSC A4 : AN11765, A. fumigatus Af293 : Afu3g07625, A. niger CBS 513.88 : An12g02680, An04g10150 and A. oryzae RIB40 : AO090020000130, AO090023000386	323.6	1.87157	0.558475	3.35122	0.000804578	0.0104005	1.98295
ATCC64974_61600	An02g03320	3-ketoacyl-CoA thiolase	404.044	1.86879	0.689498	2.71037	0.0067209	0.0446513	1.35017
ATCC64974_16600	An01g08460	Ortholog(s) have alpha-1,6-mannosyltransferase activity, role in dolichol-linked oligosaccharide biosynthetic process, protein glycosylation and endoplasmic reticulum localization	154.263	1.86559	0.494823	3.77022	0.000163107	0.00341553	2.46654
ATCC64974_24410	An13g01120	Has domain(s) with predicted oxidoreductase activity, zinc ion binding activity and role in oxidation-reduction process	335.156	1.86183	0.494864	3.76231	0.00016835	0.00348243	2.45812
ATCC64974_26210	An13g03670	protein of unknown function	253.32	1.85131	0.543984	3.40325	0.000665902	0.00910304	2.04081
ATCC64974_110050	An18g02305	Ortholog of A. nidulans FGSC A4 : AN9523, A. fumigatus Af293 : Afu5g12040, A. oryzae RIB40 : AO090120000321, Aspergillus wentii : Aspwe1_0445614 and Aspergillus sydowii : Aspsy1_0054923	1611.57	1.85074	0.556049	3.32837	0.000873563	0.0109156	1.96195
ATCC64974_80240	An04g04750	Putative oxoglutarate dehydrogenase	2413.11	1.84654	0.406889	4.53818	5.67408e-06	0.000311098	3.5071
ATCC64974_72060	An16g00810	Ortholog(s) have glutathione transmembrane transporter activity and role in glutathione import into cell, glutathione transmembrane transport	307.225	1.84036	0.460684	3.99485	6.4736e-05	0.0017891	2.74737
ATCC64974_49310	An07g08650	Ortholog of A. nidulans FGSC A4 : AN3791, A. fumigatus Af293 : Afu2g03990, A. oryzae RIB40 : AO090005001527, Aspergillus wentii : Aspwe1_0183621 and Aspergillus sydowii : Aspsy1_0150415	1427.93	1.83496	0.645583	2.84233	0.00447846	0.0333249	1.47723
ATCC64974_61390	An02g03100	Putative methyltransferase	29.0385	1.82306	0.657921	2.77094	0.00558942	0.0392298	1.40638
ATCC64974_60410	An02g01730	Ortholog(s) have dicarboxylic acid transmembrane transporter activity, role in dicarboxylic acid transport and mitochondrial envelope, plasma membrane localization	60.3122	1.82243	0.381906	4.77193	1.82472e-06	0.000145379	3.8375
ATCC64974_2350	An14g02720	Putative neutral amino acid permease	1421.2	1.81939	0.54388	3.34519	0.000822248	0.0105343	1.9774
ATCC64974_100780	An08g07290	Aldehyde dehydrogenase involved in ethanol utilization	17145.9	1.81524	0.66744	2.7197	0.00653413	0.0436379	1.36014
ATCC64974_4990	An14g06160	Ortholog of A. niger CBS 513.88 : An15g04010, An08g09580, Aspergillus flavus NRRL 3357 : AFL2T_06082, Neosartorya fischeri NRRL 181 : NFIA_004710 and Aspergillus kawachii : Aspka1_0181663	177.027	1.81289	0.680029	2.6659	0.00767835	0.0490318	1.30952
ATCC64974_91840	An11g06160	Proline dehydrogenase	581.676	1.80246	0.417129	4.32112	1.55241e-05	0.000667993	3.17523
ATCC64974_87300	An11g00380	Putative efflux pump	53.5691	1.80096	0.571036	3.15385	0.00161131	0.0165647	1.78082
ATCC64974_43630	#N/A	#N/A	27.2778	1.79517	0.497877	3.60565	0.000311376	0.00536387	2.27052
ATCC64974_10700	An09g02870	Has domain(s) with predicted DNA binding, RNA polymerase II transcription factor activity, sequence-specific DNA binding, zinc ion binding activity and role in regulation of transcription, DNA-templated, transcription, DNA-templated	258.196	1.79462	0.614486	2.92053	0.00349436	0.0280685	1.55178
ATCC64974_47350	An07g05880	Has domain(s) with predicted role in transmembrane transport and integral component of membrane localization	189.482	1.79085	0.495285	3.61579	0.000299433	0.00524677	2.28011
ATCC64974_61120	An02g02750	Glutathione peroxidase	323.882	1.78903	0.520632	3.43627	0.000589784	0.00836526	2.07752
ATCC64974_3950	An14g04730	Ortholog(s) have cytosol localization	727.556	1.78551	0.477048	3.74283	0.000181957	0.00362735	2.44041
ATCC64974_49510	An07g08910	Has domain(s) with predicted electron carrier activity, heme binding, metal ion binding, molybdenum ion binding, oxidoreductase activity and role in nitrate assimilation, oxidation-reduction process	822.513	1.78433	0.567211	3.14579	0.00165639	0.0168984	1.77215
ATCC64974_110560	An18g01590	Mitochondrial carnitine acetyltransferase	909.56	1.78203	0.28278	6.30183	2.94158e-10	3.74978e-07	6.42599
ATCC64974_63050	#N/A	#N/A	1520.38	1.77831	0.502954	3.53574	0.000406636	0.00648963	2.18778
ATCC64974_100870	An08g07150	Ortholog of A. nidulans FGSC A4 : AN0723, A. fumigatus Af293 : Afu1g13990, Afu6g13740, A. niger CBS 513.88 : An05g01960 and A. oryzae RIB40 : AO090103000371	585.579	1.77783	0.42244	4.20847	2.57104e-05	0.000929768	3.03163
ATCC64974_43680	#N/A	#N/A	344.096	1.77309	0.647319	2.73913	0.00616022	0.0419933	1.37682
ATCC64974_78230	An04g02210	Ortholog(s) have CAAX-protein geranylgeranyltransferase activity, protein farnesyltransferase activity	333.172	1.76934	0.604009	2.92933	0.00339695	0.0275375	1.56008
ATCC64974_66420	An16g08880	Has domain(s) with predicted nucleic acid binding activity	257.435	1.75722	0.614375	2.86017	0.00423417	0.0320803	1.49376
ATCC64974_47970	An07g06700	Ortholog(s) have cytosol, nucleus localization	560.829	1.75444	0.541144	3.2421	0.00118652	0.0133262	1.8753
ATCC64974_17970	An01g06760	Ortholog of Aspergillus niger ATCC 1015 : 36015-mRNA	68.303	1.74985	0.418087	4.18537	2.84701e-05	0.00100117	2.99949
ATCC64974_6730	An09g01120	Ortholog of A. oryzae RIB40 : AO090166000054, Aspergillus wentii : Aspwe1_0118499, Aspergillus niger ATCC 1015 : 189001-mRNA and Aspergillus carbonarius ITEM 5010 : Acar5010_171555, Acar5010_208684	223.179	1.74897	0.635693	2.75127	0.00593638	0.0409325	1.38793
ATCC64974_1660	An14g01850	Ortholog(s) have gamma-aminobutyric acid:proton symporter activity, putrescine transmembrane transporter activity and role in gamma-aminobutyric acid transport, putrescine transport, transmembrane transport	619.709	1.74631	0.515601	3.38694	0.000706759	0.00947113	2.0236
ATCC64974_85740	An04g08810	Ortholog(s) have role in chromatin silencing at telomere, negative regulation of transcription from RNA polymerase II promoter by pheromones and CHRAC localization	279.035	1.746	0.404931	4.31184	1.61902e-05	0.000682264	3.16605
ATCC64974_10920	An09g02560	Has domain(s) with predicted oxidoreductase activity and role in oxidation-reduction process	296.827	1.74343	0.572285	3.04644	0.00231571	0.0210084	1.67761
ATCC64974_73080	An16g02000	Protein involved in shikimate metabolism	1577.47	1.74269	0.570033	3.05717	0.00223438	0.0205596	1.68699
ATCC64974_89380	An11g03100	Has domain(s) with predicted ATP binding, protein kinase activity, protein serine/threonine kinase activity, transferase activity, transferring phosphorus-containing groups activity and role in protein phosphorylation	394.235	1.73402	0.563015	3.07989	0.00207078	0.0194901	1.71019
ATCC64974_85730	An04g08800	Ortholog(s) have coenzyme A transmembrane transporter activity, role in coenzyme A transport and mitochondrial inner membrane localization	765.875	1.72609	0.572544	3.01477	0.00257175	0.0226483	1.64496
ATCC64974_72040	An16g00780	Has domain(s) with predicted role in transmembrane transport and integral component of membrane localization	31.4652	1.72251	0.605146	2.84644	0.00442111	0.0330615	1.48068
ATCC64974_63040	#N/A	#N/A	223.095	1.71098	0.498715	3.43078	0.000601849	0.00847743	2.07174
ATCC64974_47410	#N/A	#N/A	59.1454	1.70727	0.55386	3.0825	0.00205269	0.0194186	1.71178
ATCC64974_4630	An14g05750	Has domain(s) with predicted FMN binding, catalytic activity, oxidoreductase activity and role in oxidation-reduction process	85.9576	1.70712	0.531679	3.21081	0.0013236	0.0144985	1.83868
ATCC64974_72050	An16g00800	Ortholog(s) have spermidine transmembrane transporter activity, spermine transmembrane transporter activity and role in polyamine transmembrane transport, putrescine transport, spermidine transport, spermine transport	175.406	1.70535	0.625374	2.72693	0.00639259	0.0430024	1.36651
ATCC64974_93780	An11g08950	Has domain(s) with predicted oxidoreductase activity, zinc ion binding activity and role in oxidation-reduction process	167.889	1.70419	0.524874	3.24685	0.00116691	0.0132024	1.87935
ATCC64974_68980	An16g05290	Ortholog(s) have role in purine nucleobase transport	528.107	1.69991	0.460798	3.68904	0.000225099	0.00429076	2.36747
ATCC64974_66300	An16g09060	Ortholog(s) have betaine-aldehyde dehydrogenase activity	399.147	1.69831	0.495943	3.42441	0.000616144	0.00862718	2.06413
ATCC64974_15850	An01g09310	Has domain(s) with predicted oxidoreductase activity and role in metabolic process	453.727	1.69745	0.510746	3.32348	0.000889018	0.0110125	1.95812
ATCC64974_79280	An04g03400	Putative aldehyde dehydrogenase	2694.98	1.69178	0.591592	2.85971	0.00424033	0.0321031	1.49345
ATCC64974_57850	An02g05920	Ortholog(s) have fungal-type vacuole localization	167.485	1.69141	0.605884	2.79164	0.0052441	0.0374505	1.42654
ATCC64974_14230	An01g11520	Polygalacturonase, one of two in A. niger	53.0814	1.67944	0.496022	3.38581	0.000709689	0.00949792	2.02237
ATCC64974_66630	An16g08670	Ortholog of A. nidulans FGSC A4 : AN1450, A. fumigatus Af293 : Afu8g04380, A. oryzae RIB40 : AO090103000513, Aspergillus wentii : Aspwe1_0639061 and Aspergillus sydowii : Aspsy1_0146031	5555.09	1.67731	0.620508	2.70313	0.00686895	0.0452809	1.34408
ATCC64974_53830	An02g11060	Ortholog of A. nidulans FGSC A4 : AN5387, A. fumigatus Af293 : Afu6g00360, A. niger CBS 513.88 : An13g01480, An18g00050 and A. oryzae RIB40 : AO090023000455, AO090003001393, AO090001000640	28.2962	1.67602	0.570204	2.93934	0.00328914	0.0268772	1.57062
ATCC64974_46120	An07g04040	Ortholog of A. nidulans FGSC A4 : AN4673, A. fumigatus Af293 : Afu5g09050, A. oryzae RIB40 : AO090020000483, Aspergillus wentii : Aspwe1_0281329 and Aspergillus sydowii : Aspsy1_0059436	835.807	1.67132	0.498228	3.35453	0.000794994	0.0103788	1.98385
ATCC64974_13310	An01g12550	Mannosyl-oligosaccharide 1,2-alpha-mannosidase	10934.8	1.67124	0.525794	3.17851	0.00148033	0.0155837	1.80733
ATCC64974_106620	An18g06580	Has domain(s) with predicted triglyceride lipase activity and role in lipid metabolic process	606.044	1.66878	0.504642	3.30686	0.000943479	0.0114138	1.94257
ATCC64974_88300	An11g01720	Has domain(s) with predicted role in transmembrane transport and integral component of membrane localization	438.026	1.66544	0.557611	2.98675	0.00281961	0.0241026	1.61794
ATCC64974_79620	An04g03890	Ortholog(s) have role in purine nucleobase catabolic process	719.444	1.66254	0.557002	2.9848	0.00283766	0.0242365	1.61553
ATCC64974_89830	An11g03700	Putative hexose transporter	668.325	1.6578	0.499072	3.32176	0.0008945	0.0110437	1.95688
ATCC64974_440	An14g00430	Ortholog(s) have mitochondrion localization	1836.39	1.65236	0.590584	2.79784	0.00514453	0.036851	1.43355
ATCC64974_18640	An01g05850	Ortholog of A. nidulans FGSC A4 : AN0335, A. fumigatus Af293 : Afu1g02330, A. oryzae RIB40 : AO090005000867, Aspergillus wentii : Aspwe1_0103633 and Aspergillus sydowii : Aspsy1_0633416	533.148	1.64367	0.5166	3.18171	0.00146408	0.0154722	1.81045
ATCC64974_96790	An06g00280	Ortholog(s) have endoplasmic reticulum localization	43.1367	1.62956	0.538604	3.02552	0.00248202	0.0221062	1.65549
ATCC64974_83390	An03g01300	Ortholog of A. nidulans FGSC A4 : AN8943, A. fumigatus Af293 : Afu2g00900, Afu6g11560, A. niger CBS 513.88 : An01g11690 and A. oryzae RIB40 : AO090113000175, AO090023000422	36.1423	1.62714	0.609917	2.6678	0.00763498	0.0488528	1.31111
ATCC64974_52840	#N/A	#N/A	204.511	1.6235	0.499068	3.25306	0.00114168	0.0129943	1.88625
ATCC64974_13060	An01g12960	Ortholog(s) have butyryl-CoA dehydrogenase activity and role in fatty acid beta-oxidation using acyl-CoA dehydrogenase	2091.27	1.62319	0.514925	3.15229	0.00161997	0.0166035	1.7798
ATCC64974_64560	An17g00550	Putative NAD-dependant epimerase/dehydratase	3931.74	1.6212	0.59073	2.7444	0.00606218	0.0415471	1.38146
ATCC64974_51770	An02g13740	Putative Gly-X carboxypeptidase precursor	628.919	1.6185	0.473218	3.4202	0.000625757	0.00870596	2.06018
ATCC64974_18020	An01g06660	Has domain(s) with predicted heme binding activity	46.3615	1.61668	0.571528	2.8287	0.00467378	0.0341891	1.46611
ATCC64974_33780	An12g10170	protein of unknown function	198.517	1.61549	0.463885	3.48253	0.000496695	0.00736234	2.13298
ATCC64974_1980	An14g02200	Ortholog of A. nidulans FGSC A4 : AN7183, A. fumigatus Af293 : Afu4g03170, A. oryzae RIB40 : AO090011000108, Aspergillus wentii : Aspwe1_0097292 and Aspergillus sydowii : Aspsy1_0157838	981.378	1.60712	0.507367	3.16756	0.00153722	0.0159834	1.79633
ATCC64974_102280	An08g05230	Ortholog(s) have cellulase activity and role in glucan catabolic process	3292.87	1.59779	0.411108	3.88653	0.000101687	0.00244001	2.61261
ATCC64974_5560	An14g06860	Putative oxaloacetate transporter	257.888	1.59667	0.453041	3.52433	0.000424548	0.00665061	2.17714
ATCC64974_74470	An03g04740	Has domain(s) with predicted role in transmembrane transport and integral component of membrane localization	210.876	1.58177	0.593177	2.66661	0.00766204	0.048989	1.3099
ATCC64974_33570	An12g10390	Feruloyl esterase	124.502	1.57686	0.580375	2.71696	0.00658842	0.0439429	1.35711
ATCC64974_34380	An12g09370	Has domain(s) with predicted substrate-specific transmembrane transporter activity, transmembrane transporter activity, role in transmembrane transport and integral component of membrane, membrane localization	293.662	1.57684	0.54723	2.88148	0.00395807	0.0305791	1.51458
ATCC64974_96810	An06g00300	Ortholog of Aspergillus wentii : Aspwe1_0039694, Aspwe1_0102571, Aspergillus niger ATCC 1015 : 175896-mRNA, Aspergillus zonatus : Aspzo1_0129038 and Aspergillus carbonarius ITEM 5010 : Acar5010_392488	429.012	1.57617	0.473712	3.32728	0.000876971	0.0109156	1.96195
ATCC64974_57000	An02g07080	Ortholog(s) have role in purine nucleobase catabolic process and cytosol, nucleus localization	776.312	1.57225	0.45744	3.43707	0.000588047	0.00835617	2.07799
ATCC64974_91820	An11g06140	1-pyrroline-5-carboxylate dehydrogenase	1475.43	1.56855	0.443991	3.53285	0.000411105	0.00652014	2.18574
ATCC64974_78590	An04g02610	Succinate-semialdehyde dehydrogenase (NAD(P)+)	1317.95	1.56258	0.501264	3.11728	0.0018253	0.0179157	1.74677
ATCC64974_109320	An18g03170	Ortholog(s) have glycerophosphocholine phosphodiesterase activity, role in cellular response to drug, glycerophospholipid catabolic process and cytosol, ribosome localization	3723.69	1.56151	0.515181	3.031	0.00243744	0.0219005	1.65955
ATCC64974_48980	An07g08160	Has domain(s) with predicted hydrolase activity	196.565	1.53775	0.485763	3.16564	0.00154741	0.0160271	1.79515
ATCC64974_38840	An05g00420	Has domain(s) with predicted catalytic activity, molybdenum ion binding, pyridoxal phosphate binding activity	161.939	1.53674	0.489983	3.13631	0.00171087	0.0172221	1.76391
ATCC64974_360	An14g00350	Ortholog of A. nidulans FGSC A4 : AN7001, A. fumigatus Af293 : Afu4g04470, A. oryzae RIB40 : AO090206000046, Aspergillus wentii : Aspwe1_0043221 and Aspergillus sydowii : Aspsy1_0048992	114.62	1.53474	0.488259	3.14329	0.00167061	0.0170078	1.76935
ATCC64974_1110	An14g01150	Aminomethyltransferase	512.874	1.53029	0.566737	2.70019	0.00693008	0.0455074	1.34192
ATCC64974_2040	An14g02280	Ortholog of A. nidulans FGSC A4 : AN2473, A. fumigatus Af293 : Afu4g03090, A. niger CBS 513.88 : An16g01740 and A. oryzae RIB40 : AO090102000258, AO090003001331	1527.7	1.52567	0.44567	3.42332	0.000618607	0.00864186	2.06339
ATCC64974_49190	An07g08400	Protein with strong similarity to allergen rAsp f 4 of A. fumigatus	5479.92	1.51748	0.569112	2.66639	0.00766706	0.0489904	1.30989
ATCC64974_2530	#N/A	#N/A	174.528	1.51505	0.440346	3.44058	0.000580472	0.00830245	2.08079
ATCC64974_14990	An01g10610	Has domain(s) with predicted oxidoreductase activity and role in metabolic process	244.209	1.50826	0.504227	2.99123	0.00277854	0.0238314	1.62285
ATCC64974_45560	An07g03290	Enoyl-ACP reductase	1755.7	1.50371	0.56583	2.65754	0.00787139	0.0498021	1.30275
ATCC64974_11680	An01g14690	Has domain(s) with predicted role in transmembrane transport and integral component of membrane localization	396.971	1.49926	0.500786	2.99381	0.00275515	0.0236906	1.62542
ATCC64974_97120	An06g00720	Has domain(s) with predicted peroxidase activity	111.028	1.49415	0.481315	3.10431	0.0019072	0.018489	1.73309
ATCC64974_17220	An01g07640	Ortholog(s) have dihydroceramidase activity, role in ceramide biosynthetic process, ceramide catabolic process and endoplasmic reticulum, fungal-type vacuole membrane localization	511.038	1.48784	0.444725	3.34553	0.000821246	0.0105343	1.9774
ATCC64974_90250	An11g04150	Putative alcohol dehydrogenase	524.746	1.47451	0.509332	2.89498	0.00379183	0.0297852	1.526
ATCC64974_101920	An08g05720	Has domain(s) with predicted hydrolase activity	153.445	1.4675	0.407319	3.60284	0.000314764	0.00538584	2.26875
ATCC64974_17660	An01g07100	Ortholog of A. nidulans FGSC A4 : AN10695	873.881	1.45943	0.426216	3.42416	0.000616711	0.00862718	2.06413
ATCC64974_94420	An11g09650	Ortholog of A. nidulans FGSC A4 : AN4779, A. fumigatus Af293 : Afu3g06660, A. oryzae RIB40 : AO090020000332, Aspergillus wentii : Aspwe1_0173599 and Aspergillus sydowii : Aspsy1_0087834	4701.73	1.44984	0.477473	3.03648	0.0023936	0.0216017	1.66551
ATCC64974_59100	An02g00120	protein of unknown function	1210.92	1.44807	0.503831	2.87413	0.00405146	0.0310653	1.50773
ATCC64974_42830	An05g02390	Putative 6-hydroxy-D-nicotine oxidase	282.949	1.44273	0.414185	3.48328	0.000495301	0.00736234	2.13298
ATCC64974_20490	An01g03250	Ortholog(s) have plasma membrane localization	235.434	1.43927	0.525186	2.74049	0.0061348	0.0418512	1.37829
ATCC64974_99800	An08g08560	Has domain(s) with predicted role in transmembrane transport and integral component of membrane localization	83.0699	1.43382	0.512548	2.79744	0.00515096	0.0368628	1.43341
ATCC64974_66410	An16g08890	Ortholog of A. nidulans FGSC A4 : AN1431, A. fumigatus Af293 : Afu8g04190, A. oryzae RIB40 : AO090103000034, Aspergillus wentii : Aspwe1_0043828 and Aspergillus sydowii : Aspsy1_0055863	378.866	1.43263	0.325782	4.39752	1.09493e-05	0.000502977	3.29845
ATCC64974_60510	An02g01870	Ortholog(s) have mitochondrion localization	1548.02	1.42804	0.282365	5.05744	4.24931e-07	4.92437e-05	4.30765
ATCC64974_100300	An08g07910	Ortholog(s) have oxidoreductase activity	194.365	1.42234	0.479865	2.96404	0.00303632	0.0253234	1.59648
ATCC64974_8590	An09g05670	NAD pyrophosphatase	205.939	1.4207	0.37952	3.74341	0.000181541	0.00362735	2.44041
ATCC64974_67580	An16g07390	Putative signal peptidase complex subunit	175.243	1.4199	0.385732	3.68106	0.00023227	0.00434622	2.36189
ATCC64974_73930	An03g03870	protein of unknown function	97.0777	1.4186	0.426831	3.32356	0.00088877	0.0110125	1.95812
ATCC64974_92120	An11g06600	Has domain(s) with predicted carbohydrate binding activity and role in carbohydrate metabolic process	479.408	1.41716	0.455027	3.11444	0.00184293	0.018054	1.74343
ATCC64974_1860	An14g02080	Putative prolidase	1642.18	1.41495	0.523261	2.70409	0.0068491	0.0452071	1.34479
ATCC64974_83280	An03g01140	Oxalate decarboxylase	510.655	1.40636	0.508884	2.76362	0.00571647	0.0398201	1.3999
ATCC64974_22790	An01g00780	Secreted endo-1,4-xylanase	346.275	1.40594	0.421774	3.33339	0.000857959	0.0108285	1.96543
ATCC64974_18310	An01g06280	Ortholog(s) have role in hyphal growth, response to cold, response to heat, response to oxidative stress, response to salt stress, sporocarp development involved in sexual reproduction	364.787	1.40225	0.231933	6.04595	1.48531e-09	7.97221e-07	6.09842
ATCC64974_44690	An07g02090	Has domain(s) with predicted nucleic acid binding, nucleotide binding activity	226.401	1.39921	0.426281	3.28237	0.00102937	0.01208	1.91793
ATCC64974_10580	An09g03020	Has domain(s) with predicted role in Mo-molybdopterin cofactor biosynthetic process	280.466	1.39016	0.513202	2.7088	0.00675278	0.0447756	1.34896
ATCC64974_98330	An08g10540	Has domain(s) with predicted zinc ion binding activity	668.792	1.38816	0.461702	3.00661	0.00264182	0.0230464	1.6374
ATCC64974_72980	An16g01870	Has domain(s) with predicted mRNA binding activity, role in mRNA polyadenylation and mRNA cleavage factor complex localization	806.654	1.38477	0.419372	3.30202	0.000959901	0.0115301	1.93817
ATCC64974_48070	An07g06840	Precursor of dihydrolipoamide dehydrogenase	2262.96	1.38388	0.324374	4.26632	1.98722e-05	0.000791418	3.10159
ATCC64974_23300	An01g00200	3-oxoadipate CoA transferase	633.292	1.3789	0.427683	3.22412	0.0012636	0.0139612	1.85508
ATCC64974_80910	An04g05740	Has domain(s) with predicted acetyltransferase activity and role in metabolic process	163.734	1.37549	0.401336	3.42728	0.000609671	0.00855217	2.06792
ATCC64974_15190	An01g10190	Ortholog(s) have mitochondrion, plasma membrane localization	234.16	1.36341	0.342471	3.98109	6.85992e-05	0.00185073	2.73266
ATCC64974_57410	An02g06580	Ortholog(s) have fungal-type vacuole localization	151.488	1.36308	0.478527	2.84849	0.00439278	0.0329676	1.48191
ATCC64974_109650	An18g02752	Extracellular protein of unknown function	653.08	1.35276	0.446418	3.03026	0.00244343	0.0219334	1.65889
ATCC64974_74920	An03g05210	Has domain(s) with predicted UDP-N-acetylmuramate dehydrogenase activity, flavin adenine dinucleotide binding, oxidoreductase activity, oxidoreductase activity, acting on CH-OH group of donors activity	1154.56	1.35141	0.39748	3.39993	0.00067402	0.00916487	2.03787
ATCC64974_44770	An07g02170	Putative v-SNARE	129.791	1.34954	0.378772	3.56293	0.000366739	0.00606159	2.21741
ATCC64974_10400	An09g03210	Has domain(s) with predicted electron carrier activity, heme binding, iron ion binding, oxidoreductase activity, acting on paired donors, with incorporation or reduction of molecular oxygen activity and role in oxidation-reduction process	573.506	1.3384	0.312028	4.28935	1.79196e-05	0.000725174	3.13956
ATCC64974_53110	An02g12050	Ortholog(s) have role in vacuolar proton-transporting V-type ATPase complex assembly and endoplasmic reticulum membrane localization	131.442	1.3258	0.290649	4.56151	5.07866e-06	0.000292759	3.53349
ATCC64974_33930	An12g09990	Ortholog of A. fumigatus Af293 : Afu5g14670 and Aspergillus fumigatus A1163 : AFUB_062340	1039.58	1.32248	0.286569	4.61489	3.93309e-06	0.000244571	3.61159
ATCC64974_76270	An03g06870	Cytidine deaminase	2617.51	1.31751	0.425753	3.09455	0.00197109	0.0188744	1.72413
ATCC64974_109560	An18g02850	Ortholog of A. nidulans FGSC A4 : AN10018, A. fumigatus Af293 : Afu5g11850, A. oryzae RIB40 : AO090120000304, Neosartorya fischeri NRRL 181 : NFIA_075450 and Aspergillus clavatus NRRL 1 : ACLA_014890	108.712	1.30334	0.457778	2.8471	0.00441192	0.0330586	1.48072
ATCC64974_84990	An03g03650	protein of unknown function	371.753	1.30095	0.346981	3.74934	0.000177303	0.00361627	2.44174
ATCC64974_24960	An13g01780	Ortholog of A. fumigatus Af293 : Afu7g00510, A. niger CBS 513.88 : An14g06900, A. oryzae RIB40 : AO090011000220, AO090026000634 and Aspergillus wentii : Aspwe1_0030162, Aspwe1_0067292, Aspwe1_0174726	73.871	1.30039	0.462678	2.81057	0.00494538	0.0356921	1.44743
ATCC64974_52730	An02g12510	Has domain(s) with predicted cation-transporting ATPase activity, metal ion binding, nucleotide binding activity, role in cation transport and integral component of membrane localization	19677.2	1.29542	0.429462	3.01638	0.00255812	0.0225867	1.64615
ATCC64974_104220	An08g02760	Has domain(s) with predicted RNA polymerase II transcription factor activity, sequence-specific DNA binding, zinc ion binding activity, role in regulation of transcription, DNA-templated and nucleus localization	165.323	1.28754	0.450082	2.86068	0.00422735	0.0320524	1.49414
ATCC64974_27820	An15g06420	Ortholog(s) have cytosol, nucleus localization	2156.4	1.28267	0.405395	3.16399	0.0015562	0.0160955	1.7933
ATCC64974_105330	An08g01300	Has domain(s) with predicted oxidoreductase activity and role in oxidation-reduction process	283.034	1.27674	0.361916	3.52773	0.000419144	0.00660027	2.18044
ATCC64974_64910	An17g00900	Ortholog(s) have rDNA binding activity	173.07	1.27645	0.432578	2.95081	0.00316946	0.0260902	1.58352
ATCC64974_73980	An03g03960	Ortholog of A. nidulans FGSC A4 : AN7727, A. fumigatus Af293 : Afu5g07980, Afu5g14920, A. oryzae RIB40 : AO090701000712, Aspergillus wentii : Aspwe1_0271934 and Aspergillus sydowii : Aspsy1_0032303	408.725	1.27634	0.441854	2.88861	0.00386947	0.0300769	1.52177
ATCC64974_5110	An14g06290	Ortholog(s) have role in stress-activated MAPK cascade and mitochondrial ribosome localization	993.513	1.27498	0.34139	3.73467	0.000187963	0.00372928	2.42838
ATCC64974_8220	An09g06130	protein of unknown function	121.863	1.27074	0.368396	3.44938	0.00056187	0.00808173	2.0925
ATCC64974_52850	An02g12430	NADP+-specific isocitrate dehydrogenase	1133.52	1.26639	0.372253	3.40196	0.000669036	0.00912143	2.03994
ATCC64974_78820	An04g02900	Ortholog of A. nidulans FGSC A4 : AN1707, A. fumigatus Af293 : Afu4g08295, Afu1g02255, A. niger CBS 513.88 : An01g06010, A. oryzae RIB40 : AO090005000874 and Aspergillus wentii : Aspwe1_0167050	32.45	1.25999	0.468791	2.68773	0.00719387	0.0468773	1.32904
ATCC64974_58070	An02g05620	Has domain(s) with predicted identical protein binding, serine-type endopeptidase activity and role in negative regulation of catalytic activity	5642.85	1.25767	0.245586	5.1211	3.03765e-07	3.86508e-05	4.41284
ATCC64974_58080	An02g05610	Ortholog(s) have pyruvate dehydrogenase (acetyl-transferring) kinase activity, role in carbon utilization, peptidyl-serine phosphorylation and mitochondrion localization	552.959	1.25405	0.384243	3.26369	0.0010997	0.012615	1.89911
ATCC64974_4890	An14g06040	Ortholog(s) have cytosol, nucleus localization	398.034	1.24803	0.406979	3.06656	0.00216534	0.0201544	1.69563
ATCC64974_8160	An09g06200	Ortholog of A. nidulans FGSC A4 : AN6413, AN6419, AN6946, AN5312, AN5664, AN8328, AN3241, AN10369, AN1930, AN2386, AN1738, AN11159, AN8984, AN8951, AN1540, AN8971, AN9387, AN9266, AN9306, AN1317, AN10886, AN7232, AN7774, AN12202	1588.65	1.246	0.390982	3.18684	0.00143838	0.0152798	1.81588
ATCC64974_51260	An02g14400	Ortholog(s) have role in CVT pathway, establishment of cell polarity, filamentous growth of a population of unicellular organisms, pexophagy, retrograde transport, vesicle recycling within Golgi	105.647	1.2323	0.304934	4.0412	5.31781e-05	0.00156737	2.80483
ATCC64974_42840	#N/A	#N/A	252.739	1.22863	0.448592	2.73886	0.00616525	0.0419995	1.37676
ATCC64974_52980	An02g12260	Ortholog(s) have gamma-glutamylcyclotransferase activity, role in glutathione catabolic process and cytosol, nucleus localization	177.46	1.22747	0.346748	3.53994	0.000400215	0.00643753	2.19128
ATCC64974_38480	An05g00970	Ortholog of A. nidulans FGSC A4 : AN6172, A. fumigatus Af293 : Afu2g08340, A. oryzae RIB40 : AO090011000871, Aspergillus wentii : Aspwe1_0176098 and Aspergillus sydowii : Aspsy1_0151670	688.202	1.2259	0.268824	4.56022	5.10994e-06	0.000292759	3.53349
ATCC64974_48350	An07g07270	Ortholog(s) have tRNA 2'-phosphotransferase activity, role in tRNA splicing, via endonucleolytic cleavage and ligation and cytoplasm, nucleus localization	174.753	1.22356	0.427286	2.86356	0.00418906	0.0318806	1.49647
ATCC64974_11830	An01g14520	Has domain(s) with predicted UDP-N-acetylmuramate dehydrogenase activity, flavin adenine dinucleotide binding, oxidoreductase activity and role in oxidation-reduction process	153.921	1.22202	0.410556	2.9765	0.00291563	0.0247574	1.6063
ATCC64974_74800	An03g05080	Ortholog(s) have methionine-R-sulfoxide reductase activity, role in cellular response to oxidative stress and cytoplasm, nucleus localization	100.936	1.22011	0.37383	3.2638	0.00109927	0.012615	1.89911
ATCC64974_70930	An16g02660	Ortholog(s) have mitochondrion localization	165.71	1.22003	0.329921	3.69795	0.000217348	0.0041821	2.37861
ATCC64974_570	An14g00560	Ortholog(s) have role in histone H3 deacetylation, histone H4 deacetylation	187.722	1.21891	0.379182	3.21458	0.00130636	0.0143559	1.84297
ATCC64974_30790	An15g02380	Ortholog(s) have fluoride transmembrane transporter activity, role in fluoride transmembrane transport and endoplasmic reticulum, plasma membrane localization	292.307	1.21538	0.418019	2.90746	0.00364371	0.0289114	1.53893
ATCC64974_50030	An07g09430	protein of unknown function	300.279	1.20976	0.340747	3.5503	0.00038479	0.00627855	2.20214
ATCC64974_76250	An03g06850	Ortholog(s) have role in establishment of cell polarity, ribosome biogenesis and nucleolus localization	105.91	1.1982	0.429585	2.7892	0.00528392	0.0376032	1.42477
ATCC64974_2560	An14g02940	Ortholog(s) have role in conidiophore development, oxidation-reduction process and intracellular localization	198.665	1.19646	0.378468	3.16132	0.00157055	0.016211	1.79019
ATCC64974_74260	An03g04500	Has domain(s) with predicted hydrolase activity	364.853	1.19485	0.381062	3.13558	0.00171516	0.0172221	1.76391
ATCC64974_95240	An11g10610	Has domain(s) with predicted transferase activity, transferring glycosyl groups activity	121.041	1.19217	0.348873	3.41721	0.000632655	0.00873047	2.05896
ATCC64974_63340	An10g00310	Ortholog(s) have endoplasmic reticulum localization	349.509	1.18831	0.377397	3.14869	0.00164005	0.0167756	1.77532
ATCC64974_84930	An03g03570	Ortholog of Aspergillus carbonarius ITEM 5010 : Acar5010_512068	610.8	1.17587	0.405451	2.90015	0.00372982	0.0294579	1.5308
ATCC64974_12130	An01g14090	Ortholog(s) have DNA binding, bending, RNA polymerase III type 1 promoter sequence-specific DNA binding, RNA polymerase III type 2 promoter sequence-specific DNA binding and phosphatase activity, more	335.376	1.17255	0.390928	2.99941	0.00270505	0.0234178	1.63045
ATCC64974_65860	An17g02180	Ortholog(s) have role in ER-associated ubiquitin-dependent protein catabolic process, endoplasmic reticulum unfolded protein response	553.706	1.17159	0.301574	3.88489	0.000102374	0.00245073	2.6107
ATCC64974_53410	An02g11660	Ortholog(s) have mitochondrion localization	158.931	1.16893	0.377309	3.09809	0.00194775	0.0187565	1.72685
ATCC64974_45470	An07g03170	Succinate dehydrogenase (ubiquinone)	1514.21	1.16501	0.435974	2.67221	0.00753539	0.0484221	1.31496
ATCC64974_24750	An13g01480	Ortholog of A. nidulans FGSC A4 : AN5387, A. fumigatus Af293 : Afu6g00360, A. niger CBS 513.88 : An02g11060, An18g00050 and A. oryzae RIB40 : AO090023000455, AO090003001393, AO090001000640	110.411	1.16235	0.429062	2.70904	0.0067478	0.0447717	1.349
ATCC64974_97400	An06g01000	Protein related to chitinases	1165.82	1.15006	0.310762	3.70078	0.00021494	0.00416723	2.38015
ATCC64974_67080	An16g08040	Ortholog of A. nidulans FGSC A4 : AN1483, A. fumigatus Af293 : Afu8g04780, A. oryzae RIB40 : AO090005000669, Aspergillus wentii : Aspwe1_0643990 and Aspergillus sydowii : Aspsy1_0055812	625.655	1.14319	0.321964	3.55066	0.00038426	0.00627855	2.20214
ATCC64974_79290	An04g03420	Ortholog of S. cerevisiae : YBR053C, A. nidulans FGSC A4 : AN1688, A. fumigatus Af293 : Afu4g08610, A. oryzae RIB40 : AO090023000696 and Aspergillus wentii : Aspwe1_0034438	713.655	1.14161	0.348449	3.27626	0.00105191	0.0122739	1.91102
ATCC64974_106890	An18g06210	Ortholog(s) have extracellular region localization	298.759	1.13996	0.415028	2.74671	0.00601968	0.0413114	1.38393
ATCC64974_49670	An07g09070	Ortholog(s) have structural constituent of ribosome activity and mitochondrial small ribosomal subunit localization	233.975	1.13793	0.375765	3.0283	0.00245937	0.0220199	1.65719
ATCC64974_98170	An08g10740	Putative ZmGnsN3 glucanase	230.569	1.13236	0.301059	3.76127	0.00016905	0.00348983	2.4572
ATCC64974_110220	An18g02050	Ortholog(s) have cytosol, nucleus localization	387.794	1.12738	0.278565	4.04709	5.18588e-05	0.00154185	2.81196
ATCC64974_72460	An16g01350	Ortholog of A. nidulans FGSC A4 : AN7617, A. fumigatus Af293 : Afu4g00235, Neosartorya fischeri NRRL 181 : NFIA_045390, Aspergillus wentii : Aspwe1_0160305 and Aspergillus versicolor : Aspve1_0054503	192.904	1.12341	0.304801	3.6857	0.000228071	0.00430802	2.36572
ATCC64974_5510	An14g06810	protein of unknown function	486.162	1.12211	0.318135	3.52716	0.000420041	0.00660027	2.18044
ATCC64974_30250	An15g03200	Ortholog(s) have thiamine transmembrane transporter activity, role in thiamine pyrophosphate transport and integral component of mitochondrial inner membrane localization	113.924	1.11743	0.403876	2.76677	0.0056615	0.0394641	1.4038
ATCC64974_70050	An16g03860	Ortholog(s) have cytosol localization	593.832	1.11647	0.405694	2.75201	0.0059231	0.0409239	1.38802
ATCC64974_24170	An13g00820	Ortholog(s) have RNA binding activity, role in mRNA splicing, via spliceosome and Lsm1-7-Pat1 complex, U4/U6 x U5 tri-snRNP complex, U6 snRNP, nucleolus, small nucleolar ribonucleoprotein complex localization	285.579	1.11534	0.360994	3.08965	0.00200395	0.0190993	1.71898
ATCC64974_28070	An15g06140	Ortholog of A. nidulans FGSC A4 : AN9067/tinC, AN2167/hetC, A. fumigatus Af293 : Afu2g15840, Afu7g02570, A. oryzae RIB40 : AO090038000633, AO090012000230 and Aspergillus wentii : Aspwe1_0039203, Aspwe1_0173743	506.46	1.11405	0.416512	2.67472	0.00747914	0.0481388	1.3175
ATCC64974_66920	An16g08210	Ortholog(s) have 3-hydroxyanthranilate 3,4-dioxygenase activity, role in 'de novo' NAD biosynthetic process from tryptophan and cytoplasm localization	217.518	1.11037	0.40883	2.71598	0.00660804	0.0440162	1.35639
ATCC64974_79130	An04g03210	Ortholog of A. nidulans FGSC A4 : AN1718, AN1714, A. fumigatus Af293 : Afu4g08380, Afu4g08420, A. niger CBS 513.88 : An04g03190 and A. oryzae RIB40 : AO090023000718	214.593	1.10155	0.395305	2.78658	0.00532679	0.0378291	1.42217
ATCC64974_82130	An04g07430	Ortholog of A. nidulans FGSC A4 : AN5172, A. fumigatus Af293 : Afu4g09700, Afu6g07000, A. oryzae RIB40 : AO090012000946, AO090003001270 and Aspergillus wentii : Aspwe1_0166832	2439.21	1.10104	0.351597	3.13154	0.00173895	0.0173691	1.76022
ATCC64974_19050	An01g05350	Ortholog(s) have RNA binding activity, role in mRNA polyadenylation, pre-mRNA cleavage required for polyadenylation, response to drug and cytosol, mRNA cleavage and polyadenylation specificity factor complex localization	346.143	1.09692	0.408423	2.68574	0.00723694	0.0470979	1.327
ATCC64974_24320	An13g01010	Ortholog(s) have single-stranded RNA binding activity	172.694	1.09249	0.352917	3.0956	0.00196413	0.0188254	1.72526
ATCC64974_17520	An01g07250	Putative DNA-directed RNA polymerase II ABC10 alpha	328.391	1.09154	0.373394	2.92329	0.00346358	0.0278921	1.55452
ATCC64974_79330	An04g03495	Ortholog(s) have dolichyl-diphosphooligosaccharide-protein glycotransferase activity, role in protein N-linked glycosylation and oligosaccharyltransferase complex localization	410.636	1.09115	0.289619	3.76755	0.000164857	0.00344217	2.46317
ATCC64974_56030	An02g08110	Ortholog(s) have glutathione peroxidase activity, phospholipid-hydroperoxide glutathione peroxidase activity, thioredoxin peroxidase activity	1337.88	1.09115	0.308532	3.53659	0.000405334	0.006479	2.18849
ATCC64974_30350	An15g03010	Ortholog(s) have Rab guanyl-nucleotide exchange factor activity and role in ER to Golgi vesicle-mediated transport, chromosome organization	115.117	1.09008	0.336627	3.23823	0.00120273	0.0134934	1.86988
ATCC64974_16800	An01g08170	Protein similar to DNA repair endonuclease RAD1 of S. pombe	124.4	1.08724	0.401894	2.70529	0.00682442	0.045104	1.34578
ATCC64974_22980	An01g00560	Putative signal peptidase complex subunit	214.665	1.08376	0.403883	2.68336	0.00728866	0.0472535	1.32557
ATCC64974_89090	An11g02700	protein of unknown function	1063.42	1.07562	0.28648	3.75463	0.000173601	0.00356932	2.44741
ATCC64974_64220	An17g00090	Protein with similarity to to translocation complex subunit Sec72p	369.647	1.07544	0.332314	3.23621	0.00121129	0.0135491	1.86809
ATCC64974_10390	An09g03230	Ortholog of A. nidulans FGSC A4 : AN6413, AN6419, AN6946, AN5312, AN5664, AN8328, AN3241, AN10369, AN1930, AN2386, AN1738, AN11159, AN8984, AN8951, AN1540, AN8971, AN9387, AN9266, AN9306, AN1317, AN10886, AN7232, AN7774, AN12202	99.9425	1.07104	0.380777	2.81277	0.0049117	0.0354965	1.44981
ATCC64974_19180	An01g05200	Ortholog(s) have endoplasmic reticulum localization	432.717	1.06346	0.33595	3.16553	0.00154802	0.0160271	1.79515
ATCC64974_98450	An08g10400	Ortholog(s) have UDP-galactose transmembrane transporter activity, role in UDP-galactose transmembrane import into Golgi lumen and integral component of Golgi membrane localization	846.671	1.06335	0.3644	2.91809	0.00352183	0.0282356	1.5492
ATCC64974_15420	An01g09890	Ortholog(s) have GTPase activity, role in Golgi to plasma membrane protein transport, protein localization to organelle and Golgi apparatus, nuclear outer membrane-endoplasmic reticulum membrane network localization	280.568	1.04798	0.329904	3.17663	0.00148996	0.0156484	1.80553
ATCC64974_12670	An01g13490	Ortholog(s) have acyl-CoA hydrolase activity, role in fatty acid beta-oxidation and glyoxysome, mitochondrion localization	253.871	1.04581	0.322244	3.24539	0.00117291	0.0132024	1.87935
ATCC64974_97570	An06g01180	Has domain(s) with predicted RNA polymerase II transcription factor activity, sequence-specific DNA binding, zinc ion binding activity, role in regulation of transcription, DNA-templated and nucleus localization	420.543	1.04336	0.372032	2.8045	0.00503948	0.0362175	1.44108
ATCC64974_66480	An16g08830	Putative SEC63 complex subunit	396.038	1.04102	0.338179	3.07831	0.00208175	0.0195305	1.70929
ATCC64974_70210	An16g03640	Ortholog(s) have phospholipid:diacylglycerol acyltransferase activity, role in triglyceride biosynthetic process and endoplasmic reticulum localization	208.637	1.03405	0.311953	3.31477	0.000917189	0.0112965	1.94706
ATCC64974_65010	An17g01070	Has domain(s) with predicted role in transmembrane transport and integral component of membrane localization	427.477	1.03351	0.338204	3.05586	0.00224415	0.0206179	1.68576
ATCC64974_22530	An01g01090	Ortholog(s) have transcription coactivator activity, role in cellular response to drug and cytosol, nucleus localization	264.879	1.03234	0.250644	4.11877	3.80897e-05	0.0012215	2.91311
ATCC64974_100500	An08g07580	Ortholog of A. nidulans FGSC A4 : AN0580, A. fumigatus Af293 : Afu6g11150, A. oryzae RIB40 : AO090023000501, Aspergillus wentii : Aspwe1_0027096 and Aspergillus sydowii : Aspsy1_0055387	114.89	1.02943	0.342459	3.006	0.00264711	0.0230728	1.6369
ATCC64974_39440	An12g00580	Ortholog of A. nidulans FGSC A4 : AN9101, A. fumigatus Af293 : Afu7g02090, A. oryzae RIB40 : AO090038000586, Aspergillus wentii : Aspwe1_0158097 and Aspergillus sydowii : Aspsy1_0061410	232.077	1.02775	0.375315	2.73835	0.00617478	0.0420083	1.37667
ATCC64974_25870	An13g03140	Ortholog of A. fumigatus Af293 : Afu3g01470, A. niger CBS 513.88 : An03g01670, An10g00970 and A. oryzae RIB40 : AO090011000021, AO090026000122	81.7194	1.02711	0.331079	3.1023	0.00192024	0.0185658	1.73129
ATCC64974_100380	An08g07800	Ortholog(s) have nucleus localization	182.665	1.02474	0.298401	3.43411	0.000594493	0.00840866	2.07527
ATCC64974_13800	An01g11990	Ortholog of A. nidulans FGSC A4 : AN0754, A. fumigatus Af293 : Afu1g14150, A. oryzae RIB40 : AO090012000447, Neosartorya fischeri NRRL 181 : NFIA_011270 and Aspergillus wentii : Aspwe1_0040208	863.29	1.02418	0.269681	3.79773	0.000146025	0.00313308	2.50403
ATCC64974_108060	An18g04600	Ortholog(s) have role in asymmetric protein localization to old mitotic spindle pole body, glycogen metabolic process, negative regulation of septation initiation signaling, syncytium formation by plasma membrane fusion	170.004	1.02337	0.312064	3.27936	0.00104042	0.0121538	1.91529
ATCC64974_69550	An16g04430	Ortholog(s) have enzyme activator activity, heme binding activity, role in ergosterol biosynthetic process, regulation of ergosterol biosynthetic process and endoplasmic reticulum, endosome localization	772.394	1.01989	0.366927	2.77955	0.00544336	0.0384695	1.41488
ATCC64974_107790	An18g05060	Ortholog(s) have RSC complex, SWI/SNF complex, cytosol localization	411.388	1.01955	0.289034	3.52744	0.000419596	0.00660027	2.18044
ATCC64974_88400	An11g01860	Ortholog(s) have mitochondrion localization	195.994	1.01772	0.322843	3.15237	0.0016195	0.0166035	1.7798
ATCC64974_16450	An01g08620	Ortholog(s) have role in vesicle-mediated transport and endoplasmic reticulum, integral component of Golgi membrane localization	341.195	1.01491	0.325401	3.11894	0.00181503	0.017901	1.74712
ATCC64974_61730	An02g03490	Has domain(s) with predicted oxidoreductase activity and role in oxidation-reduction process	122.483	1.01474	0.300462	3.37726	0.000732114	0.00972149	2.01227
ATCC64974_103230	An08g03960	Putative glycoprotein cargo receptor	823.825	1.00971	0.253967	3.97575	7.01584e-05	0.00187366	2.72731
ATCC64974_8110	An09g06250	Ortholog(s) have metalloaminopeptidase activity and extracellular region, fungal-type vacuole localization	1160.08	1.00379	0.318384	3.15277	0.0016173	0.0166035	1.7798
ATCC64974_47830	An07g06510	Has domain(s) with predicted RNA binding activity and exosome (RNase complex) localization	74.9293	1.002	0.355577	2.81796	0.00483295	0.0350294	1.45557
ATCC64974_30550	An15g02700	Ku70 ortholog involved in non-homologous end-joining	269.78	-1.00367	0.311093	-3.22625	0.00125422	0.0138876	1.85737
ATCC64974_44050	An07g01270	Ortholog of A. fumigatus Af293 : Afu1g03370, A. niger CBS 513.88 : An08g07440, An06g00780, A. oryzae RIB40 : AO090120000190 and Neosartorya fischeri NRRL 181 : NFIA_021280, NFIA_024060, NFIA_049510	328.145	-1.00443	0.338503	-2.96728	0.00300445	0.0251762	1.59901
ATCC64974_55620	An02g08630	Ortholog(s) have protein serine/threonine kinase activity, role in fungal-type cell wall organization or biogenesis, hyphal growth, response to oxidative stress and cytoplasm localization	387.948	-1.00623	0.249335	-4.03564	5.44534e-05	0.00158662	2.79953
ATCC64974_60850	An02g02340	putative chitin synthase	6572.33	-1.00756	0.193659	-5.20276	1.96353e-07	2.86058e-05	4.54355
ATCC64974_105290	An08g01340	Ortholog(s) have versicolorin reductase activity and role in positive regulation of sterigmatocystin biosynthetic process, sterigmatocystin biosynthetic process	305.616	-1.00868	0.269192	-3.74708	0.000178905	0.00362	2.44129
ATCC64974_51040	An02g14685	Has domain(s) with predicted nucleic acid binding, nucleotide binding activity	986.739	-1.00997	0.281924	-3.58241	0.000340433	0.0057195	2.24264
ATCC64974_760	An14g00760	Ortholog of A. nidulans FGSC A4 : AN7038, A. fumigatus Af293 : Afu4g04090, A. oryzae RIB40 : AO090206000113, Aspergillus wentii : Aspwe1_0613920 and Aspergillus sydowii : Aspsy1_0158081	634.246	-1.01014	0.264972	-3.81227	0.000137697	0.00301986	2.52001
ATCC64974_48170	An07g07000	Ortholog(s) have ATP binding, ATPase activity, metallopeptidase activity, role in protein complex assembly, signal peptide processing and m-AAA complex, mitochondrial inner boundary membrane localization	821.366	-1.01071	0.275822	-3.66437	0.000247949	0.00451534	2.34531
ATCC64974_10370	An09g03250	Ortholog of A. nidulans FGSC A4 : AN7777, A. fumigatus Af293 : Afu2g00310, A. oryzae RIB40 : AO090701000622, Aspergillus sydowii : Aspsy1_0153492 and Aspergillus terreus NIH2624 : ATET_08410	539.249	-1.01096	0.21238	-4.76013	1.93469e-06	0.000151769	3.81882
ATCC64974_92860	An11g07660	Putative glucan exo-1,3-beta-glucosidase	175.922	-1.01096	0.367618	-2.75004	0.00595882	0.0410381	1.38681
ATCC64974_63490	An10g00460	Ortholog(s) have cytosol, nucleus localization	158.238	-1.01289	0.310527	-3.26184	0.00110692	0.0126836	1.89676
ATCC64974_10760	#N/A	#N/A	250.446	-1.01528	0.361476	-2.8087	0.00497421	0.0358653	1.44533
ATCC64974_10520	An09g03060	Putative beta-type carbonic anhydrase	625.965	-1.0167	0.266167	-3.81979	0.000133565	0.00294826	2.53043
ATCC64974_40570	An12g01950	Ortholog of A. nidulans FGSC A4 : AN3371, A. fumigatus Af293 : Afu7g01290, A. oryzae RIB40 : AO090010000194, Aspergillus wentii : Aspwe1_0173909 and Aspergillus sydowii : Aspsy1_0147256	1130.31	-1.01711	0.294316	-3.45585	0.000548566	0.00799182	2.09735
ATCC64974_43370	#N/A	#N/A	369.679	-1.01855	0.370705	-2.7476	0.00600326	0.0412486	1.38459
ATCC64974_61970	An02g03760	Ortholog(s) have ATP-dependent peptidase activity, role in chaperone-mediated protein complex assembly, misfolded or incompletely synthesized protein catabolic process and mitochondrial matrix localization	556.515	-1.02115	0.219797	-4.64588	3.38634e-06	0.0002242	3.64936
ATCC64974_5360	An14g06610	Similar to elongation factor Eef1 alpha-A chain	899.242	-1.02182	0.269085	-3.79737	0.000146239	0.00313308	2.50403
ATCC64974_68740	An16g05640	Ortholog of A. nidulans FGSC A4 : AN6050, A. fumigatus Af293 : Afu2g09630, A. niger CBS 513.88 : An11g07160, A. oryzae RIB40 : AO090011000692 and Aspergillus wentii : Aspwe1_0119323	3564.65	-1.02233	0.198434	-5.15199	2.57743e-07	3.50461e-05	4.45536
ATCC64974_48720	An07g07740	Ortholog of A. nidulans FGSC A4 : AN4502, A. fumigatus Af293 : Afu2g03280, A. oryzae RIB40 : AO090120000258, Aspergillus wentii : Aspwe1_0051500 and Aspergillus sydowii : Aspsy1_0062409	170.392	-1.02238	0.357863	-2.8569	0.00427794	0.032292	1.49091
ATCC64974_63390	An10g00360	Ortholog(s) have cytosol, nuclear envelope localization	401.185	-1.02254	0.31946	-3.20084	0.00137026	0.0148185	1.82919
ATCC64974_16890	An01g08060	Has domain(s) with predicted DNA binding, RNA polymerase II transcription factor activity, sequence-specific DNA binding, zinc ion binding activity and role in regulation of transcription, DNA-templated, transcription, DNA-templated	261.272	-1.02536	0.369154	-2.77761	0.00547604	0.0386201	1.41319
ATCC64974_57430	An02g06560	Ortholog(s) have glutathione peroxidase activity, glutathione transferase activity	1692.61	-1.02861	0.273077	-3.76674	0.000165392	0.00344217	2.46317
ATCC64974_103210	An08g03980	Purine nucleoside hydrolase	467.717	-1.03211	0.295165	-3.49672	0.000471013	0.00717996	2.14388
ATCC64974_101160	An08g06700	Ortholog(s) have fungal-type vacuole membrane localization	301.117	-1.03486	0.260205	-3.97711	6.97585e-05	0.0018721	2.72767
ATCC64974_95460	An11g10890	Aldose 1-epimerase	541.268	-1.03548	0.289621	-3.57528	0.000349852	0.00582972	2.23435
ATCC64974_5230	An14g06470	Has domain(s) with predicted sequence-specific DNA binding, transcription factor activity, sequence-specific DNA binding, zinc ion binding activity and role in regulation of transcription, DNA-templated	269.559	-1.03711	0.284793	-3.64162	0.000270926	0.00483872	2.31527
ATCC64974_102180	An08g05350	Has domain(s) with predicted transferase activity, transferring acyl groups other than amino-acyl groups activity	82.3318	-1.03726	0.314018	-3.30317	0.000955985	0.0114966	1.93943
ATCC64974_80420	An04g05060	Ortholog(s) have role in cellular potassium ion homeostasis	8694.3	-1.03887	0.26537	-3.91482	9.04714e-05	0.0022232	2.65302
ATCC64974_108330	An18g04290	Ortholog(s) have role in dolichol biosynthetic process, dolichol-linked oligosaccharide biosynthetic process, polyprenol catabolic process, pseudohyphal growth	239.576	-1.03983	0.312897	-3.32323	0.000889809	0.0110125	1.95812
ATCC64974_13350	An01g12490	Ortholog(s) have NADPH dehydrogenase activity, role in spore germination and mitochondrial inner membrane localization	663.443	-1.04182	0.373313	-2.79075	0.00525854	0.0375011	1.42596
ATCC64974_103810	An08g03320	Ortholog of A. nidulans FGSC A4 : AN1173, A. fumigatus Af293 : Afu1g11060, Aspergillus wentii : Aspwe1_0024838, Aspergillus sydowii : Aspsy1_0038077 and Aspergillus terreus NIH2624 : ATET_00305	479.246	-1.04354	0.31739	-3.28788	0.00100946	0.0118736	1.92542
ATCC64974_89310	An11g03000	Ortholog(s) have gamma-glutamyltransferase activity, omega peptidase activity, role in glutathione catabolic process and cytoplasm, glutathione hydrolase complex, nuclear periphery localization	339.116	-1.04526	0.333355	-3.13558	0.00171513	0.0172221	1.76391
ATCC64974_77490	An04g01440	Pepsin family secreted protease	1686.95	-1.04537	0.347907	-3.00475	0.00265802	0.0231482	1.63548
ATCC64974_84820	An03g03460	Ortholog(s) have D-arabinono-1,4-lactone oxidase activity	838.833	-1.04727	0.312355	-3.35282	0.000799934	0.0103788	1.98385
ATCC64974_67330	An16g07700	Has domain(s) with predicted catalytic activity, lyase activity and role in metabolic process	982.091	-1.04799	0.390245	-2.68547	0.00724277	0.047099	1.32699
ATCC64974_23660	An13g00140	Has domain(s) with predicted nucleic acid binding, nucleotide binding activity	614.846	-1.04947	0.33688	-3.11528	0.00183772	0.0180202	1.74424
ATCC64974_5010	An14g06180	Ortholog(s) have microtubule motor activity, protein homodimerization activity and cell tip, kinesin complex, medial cortical node, mitotic spindle pole body, nucleus localization	203.277	-1.05633	0.385268	-2.74181	0.00611012	0.0417354	1.37949
ATCC64974_84310	An03g02650	Ortholog of Aspergillus tubingensis : Asptu1_0051342, Aspergillus brasiliensis : Aspbr1_0047091, Aspergillus kawachii : Aspka1_0182597 and Aspergillus acidus : Aspfo1_0049880	65.2346	-1.05699	0.341316	-3.09681	0.00195617	0.0187667	1.72661
ATCC64974_7910	An09g06450	Ortholog of A. nidulans FGSC A4 : AN8235, A. fumigatus Af293 : Afu5g03710, A. oryzae RIB40 : AO090102000581, Aspergillus wentii : Aspwe1_0043078 and Aspergillus sydowii : Aspsy1_0161939	3573.38	-1.05755	0.328411	-3.22021	0.00128095	0.0141223	1.8501
ATCC64974_78470	An04g02490	Tetrahydrofolylpolyglutamate synthase	419.831	-1.05968	0.37413	-2.83239	0.00462017	0.0339946	1.46859
ATCC64974_16280	An01g08800	Glutamine synthetase	7992.26	-1.06018	0.383098	-2.76738	0.00565094	0.0394365	1.4041
ATCC64974_39890	An12g01060	Ortholog(s) have role in cellular response to acetate, positive regulation of cell adhesion involved in single-species biofilm formation and regulation of transcription from RNA polymerase II promoter, more	507.978	-1.06385	0.266994	-3.98454	6.76107e-05	0.0018289	2.73781
ATCC64974_97820	An06g01520	Ortholog of A. nidulans FGSC A4 : AN3732, A. fumigatus Af293 : Afu6g12370, A. oryzae RIB40 : AO090009000176, Aspergillus wentii : Aspwe1_0033713 and Aspergillus sydowii : Aspsy1_1174984	249.596	-1.06447	0.399985	-2.66128	0.00778451	0.0494226	1.30607
ATCC64974_3580	An14g04140	Ortholog of A. nidulans FGSC A4 : AN2318, A. fumigatus Af293 : Afu5g10580, A. oryzae RIB40 : AO090010000479, Aspergillus wentii : Aspwe1_0106828 and Aspergillus sydowii : Aspsy1_0026806	207.114	-1.06927	0.392776	-2.72234	0.00648221	0.0434147	1.36236
ATCC64974_88350	An11g01790	Has domain(s) with predicted GTP binding activity, role in small GTPase mediated signal transduction and intracellular localization	444.243	-1.07024	0.273138	-3.9183	8.91746e-05	0.00220194	2.65719
ATCC64974_16100	An01g09000	Ortholog(s) have cytoplasm, nucleus localization	360.66	-1.07049	0.25404	-4.21387	2.51034e-05	0.000914302	3.03891
ATCC64974_106060	An08g00550	Ortholog(s) have phosphatidylinositol-3-phosphate binding activity, role in cellular response to pheromone, mitochondrion inheritance, nucleus inheritance and cytoplasm, nucleus-vacuole junction localization	508.463	-1.07071	0.259306	-4.12915	3.64113e-05	0.00119014	2.9244
ATCC64974_74990	An03g05300	Tannin acyl hydrolase with a predicted role in tannic acid degradation	98.1557	-1.07109	0.357261	-2.99806	0.00271706	0.0234495	1.62987
ATCC64974_14630	An01g11000	Ortholog of A. nidulans FGSC A4 : AN0934, A. fumigatus Af293 : Afu1g16200, A. oryzae RIB40 : AO090005001089, Aspergillus wentii : Aspwe1_0171659 and Aspergillus sydowii : Aspsy1_0053430	127.58	-1.07117	0.360839	-2.96854	0.0029922	0.0251355	1.59971
ATCC64974_77040	An04g00880	Ortholog(s) have hyphal tip localization	679.985	-1.07183	0.373734	-2.86789	0.00413221	0.0315185	1.50143
ATCC64974_3510	An14g04050	Putative pyridoxamine-phosphate oxidase	545.363	-1.0762	0.371109	-2.89996	0.00373207	0.0294579	1.5308
ATCC64974_56710	#N/A	#N/A	791.362	-1.07673	0.272412	-3.95256	7.7319e-05	0.00200127	2.69869
ATCC64974_24220	An13g00890	Has domain(s) with predicted ATP binding, protein kinase activity, transferase activity, transferring phosphorus-containing groups activity and role in protein phosphorylation	81.3282	-1.0793	0.332225	-3.2487	0.00115934	0.0131659	1.88055
ATCC64974_39720	An12g00870	Putative malate permease	727.814	-1.08129	0.405797	-2.66461	0.00770768	0.0491576	1.30841
ATCC64974_49330	An07g08690	Ortholog(s) have glycoprotein binding, metal ion binding, misfolded protein binding, peptide-N4-(N-acetyl-beta-glucosaminyl)asparagine amidase activity, structural constituent of cell wall activity	1539.88	-1.08739	0.215505	-5.04577	4.51691e-07	5.11816e-05	4.29089
ATCC64974_100900	An08g07100	Ortholog(s) have role in late endosome to vacuole transport via multivesicular body sorting pathway and Golgi apparatus, cytosol, endosome, nucleus localization	579.386	-1.08801	0.3848	-2.82746	0.00469191	0.0342261	1.46564
ATCC64974_76580	An04g00230	Ortholog(s) have cyclin-dependent protein serine/threonine kinase inhibitor activity	618.005	-1.09273	0.364152	-3.00076	0.0026931	0.0233341	1.63201
ATCC64974_61650	An02g03390	Ortholog(s) have gamma-tubulin binding activity and role in cytoplasmic microtubule organization, establishment or maintenance of cell polarity regulating cell shape, microtubule anchoring at spindle pole body, mitotic spindle assembly	186.205	-1.09321	0.30876	-3.54065	0.000399146	0.00643753	2.19128
ATCC64974_80990	An04g05840	Has domain(s) with predicted hydrolase activity, hydrolase activity, acting on ester bonds activity and role in lipid metabolic process	220.547	-1.09457	0.26923	-4.06554	4.79221e-05	0.0014676	2.83339
ATCC64974_23600	An13g00070	Ortholog(s) have RNA polymerase II carboxy-terminal domain kinase activity, cyclin-dependent protein kinase activating kinase activity, cyclin-dependent protein serine/threonine kinase activity	173.54	-1.09543	0.325628	-3.36405	0.000768075	0.0100938	1.99594
ATCC64974_9440	An09g04520	Ortholog(s) have S-adenosylmethionine-dependent methyltransferase activity, role in chromatin silencing at rDNA, nicotinamide metabolic process and cytosol localization	134.34	-1.0977	0.350009	-3.13621	0.00171145	0.0172221	1.76391
ATCC64974_89290	An11g02980	Putative amidase/acetamidase	1469.11	-1.09944	0.323044	-3.40338	0.000665566	0.00910304	2.04081
ATCC64974_103690	An08g03480	Has domain(s) with predicted ATP binding, nucleoside-triphosphatase activity, nucleotide binding activity	507.158	-1.10155	0.397317	-2.77246	0.00556341	0.0390741	1.40811
ATCC64974_108200	An18g04440	Ortholog of A. nidulans FGSC A4 : AN4084, A. fumigatus Af293 : Afu1g05595, A. oryzae RIB40 : AO090009000381, Aspergillus wentii : Aspwe1_0025280 and Aspergillus sydowii : Aspsy1_0149732	221.375	-1.10185	0.381102	-2.89123	0.00383736	0.0299427	1.52371
ATCC64974_25450	An13g02410	Has domain(s) with predicted metal ion transmembrane transporter activity, role in metal ion transport, transmembrane transport and membrane localization	246.154	-1.10488	0.374	-2.95423	0.00313449	0.0259461	1.58593
ATCC64974_27670	An15g06650	Ortholog(s) have Ras guanyl-nucleotide exchange factor activity	1043.35	-1.10576	0.298892	-3.69951	0.000216012	0.00417214	2.37964
ATCC64974_30480	An15g02810	Ortholog(s) have phosphatidylinositol-4,5-bisphosphate 5-phosphatase activity, role in phosphatidylinositol dephosphorylation and endoplasmic reticulum localization	219.257	-1.11026	0.364069	-3.04959	0.00229151	0.020921	1.67942
ATCC64974_106330	#N/A	#N/A	233.59	-1.11088	0.404335	-2.74743	0.00600649	0.0412486	1.38459
ATCC64974_2140	An14g02420	Ortholog of Aspergillus tubingensis : Asptu1_0195208, Aspergillus brasiliensis : Aspbr1_0202050, Aspergillus acidus : Aspfo1_0034655 and Aspergillus niger ATCC 1015 : 41662-mRNA	165.668	-1.1127	0.322494	-3.45028	0.000560001	0.00807628	2.09279
ATCC64974_89060	An11g02660	Ortholog(s) have role in positive regulation of secondary metabolite biosynthetic process, secondary metabolite biosynthetic process	40.2824	-1.11563	0.418033	-2.66877	0.00761301	0.0487991	1.31159
ATCC64974_19790	An01g04300	Ortholog(s) have cytoplasm localization	552.331	-1.12018	0.213092	-5.25677	1.46606e-07	2.37316e-05	4.62467
ATCC64974_17760	An01g06990	Ortholog of A. nidulans FGSC A4 : AN10694, A. fumigatus Af293 : Afu4g11740, Neosartorya fischeri NRRL 181 : NFIA_104480, Aspergillus wentii : Aspwe1_0166620 and Aspergillus versicolor : Aspve1_0042220	556.799	-1.12098	0.310143	-3.61439	0.00030105	0.00525704	2.27926
ATCC64974_73700	#N/A	#N/A	1444.35	-1.12318	0.2864	-3.92171	8.79238e-05	0.00219229	2.6591
ATCC64974_47430	An07g05980	Ortholog of Ku80	197.498	-1.12381	0.377965	-2.97332	0.00294593	0.0248891	1.60399
ATCC64974_66840	An16g08420	Ortholog of A. nidulans FGSC A4 : AN1465, AN8786, A. fumigatus Af293 : Afu8g01300, Afu8g04560, Aspergillus wentii : Aspwe1_0030845 and Aspergillus sydowii : Aspsy1_0159053, Aspsy1_0694197	1040.71	-1.13058	0.366893	-3.08151	0.00205955	0.019463	1.71079
ATCC64974_83870	An03g02000	Has domain(s) with predicted DNA binding, RNA polymerase II transcription factor activity, sequence-specific DNA binding, zinc ion binding activity and role in regulation of transcription, DNA-templated, transcription, DNA-templated	114.039	-1.13161	0.330983	-3.41892	0.000628691	0.00871692	2.05964
ATCC64974_85550	An04g08600	L-arabinose responsive transcriptional activator	480.785	-1.13201	0.248831	-4.5493	5.38254e-06	0.000304951	3.51577
ATCC64974_69190	An16g04910	Ortholog(s) have ATP-dependent NAD(P)H-hydrate dehydratase activity, role in nicotinamide nucleotide metabolic process and cytosol localization	160.265	-1.13392	0.39918	-2.84062	0.00450255	0.0334429	1.4757
ATCC64974_70030	An16g03890	Has domain(s) with predicted nucleic acid binding, nucleotide binding activity	1505.92	-1.13397	0.333741	-3.39776	0.000679391	0.0091889	2.03674
ATCC64974_91750	#N/A	#N/A	436.083	-1.13694	0.308703	-3.68295	0.000230551	0.00433792	2.36272
ATCC64974_74540	An03g04810	Ortholog of A. nidulans FGSC A4 : AN10983, A. fumigatus Af293 : Afu2g01630, A. oryzae RIB40 : AO090701000784, Aspergillus wentii : Aspwe1_0135351 and Aspergillus sydowii : Aspsy1_0046214	2519.3	-1.13888	0.339962	-3.35001	0.000808082	0.0104314	1.98166
ATCC64974_89190	An11g02850	Ortholog of A. nidulans FGSC A4 : AN4172, A. fumigatus Af293 : Afu6g07930, A. oryzae RIB40 : AO090003000141, Aspergillus wentii : Aspwe1_0748330 and Aspergillus sydowii : Aspsy1_0059114	970.551	-1.13905	0.308695	-3.68988	0.000224363	0.00428475	2.36807
ATCC64974_12010	An01g14280	Ortholog of A. nidulans FGSC A4 : AN0923, A. fumigatus Af293 : Afu1g15870, A. oryzae RIB40 : AO090005001113, Aspergillus sydowii : Aspsy1_0053441 and Aspergillus glaucus : Aspgl1_0063899	800.698	-1.1399	0.336476	-3.38775	0.000704672	0.00945559	2.02431
ATCC64974_79570	An04g03840	Ortholog of A. fumigatus Af293 : Afu7g00820, Aspergillus tubingensis : Asptu1_0032670, Neosartorya fischeri NRRL 181 : NFIA_113490 and Aspergillus kawachii : Aspka1_0173059	613.991	-1.14366	0.430112	-2.65899	0.00783755	0.0496752	1.30386
ATCC64974_88540	An11g02030	Ortholog(s) have role in RNA metabolic process and cytoplasmic stress granule, nucleus, ribosome localization	940.003	-1.14379	0.280121	-4.0832	4.44204e-05	0.0013769	2.8611
ATCC64974_24650	An13g01320	Ortholog of A. nidulans FGSC A4 : AN10457, A. fumigatus Af293 : Afu7g04795, A. oryzae RIB40 : AO090005000171, Neosartorya fischeri NRRL 181 : NFIA_025730 and Aspergillus clavatus NRRL 1 : ACLA_006450	657.851	-1.14585	0.321995	-3.55858	0.000372864	0.00614292	2.21163
ATCC64974_77540	An04g01500	Putative C2H2 zinc finger transcription factor	552.866	-1.14675	0.339318	-3.37959	0.000725953	0.00966484	2.01481
ATCC64974_89120	An11g02750	Ortholog(s) have role in carbon catabolite repression of transcription, positive regulation of ubiquitin-specific protease activity and cytosol, nucleus localization	619.373	-1.14919	0.31161	-3.6879	0.000226111	0.00429772	2.36676
ATCC64974_55350	An02g08900	Ortholog(s) have protein transmembrane transporter activity and role in chaperone-mediated protein complex assembly, mitochondrial respiratory chain complex III assembly, protein insertion into mitochondrial membrane from inner side	411.095	-1.15186	0.288949	-3.98638	6.70888e-05	0.0018289	2.73781
ATCC64974_90790	An11g04830	Ortholog(s) have role in establishment of spindle localization and mitotic spindle localization	583.425	-1.15503	0.365711	-3.15832	0.00158679	0.0163455	1.7866
ATCC64974_67720	An16g07210	Ortholog(s) have role in cellular response to DNA damage stimulus, cleistothecium development, conidiophore development, conidium formation, entrainment of circadian clock by photoperiod and hyphal growth, more	325.878	-1.15791	0.362016	-3.1985	0.00138145	0.0148765	1.8275
ATCC64974_82190	An04g07490	Ortholog(s) have role in transcription-coupled nucleotide-excision repair and Ddb1-Ckn1 complex, cytosol localization	98.7132	-1.15847	0.397714	-2.91283	0.00358172	0.0285585	1.54426
ATCC64974_52340	An02g13190	Ortholog of A. nidulans FGSC A4 : AN10603, A. fumigatus Af293 : Afu3g07510, A. oryzae RIB40 : AO090020000145, Neosartorya fischeri NRRL 181 : NFIA_069680 and Aspergillus wentii : Aspwe1_0029255	384.199	-1.1648	0.31865	-3.65543	0.000256748	0.00464241	2.33326
ATCC64974_73900	An03g03840	Ortholog(s) have cytoplasm, lipid particle localization	64.8147	-1.16602	0.431682	-2.70111	0.00691095	0.0454403	1.34256
ATCC64974_45130	An07g02760	Ortholog(s) have role in DNA recombination, mRNA stabilization, nuclear-transcribed mRNA catabolic process, 3'-5' exonucleolytic nonsense-mediated decay and cytosol, polysome localization	497.743	-1.16622	0.359277	-3.24601	0.00117034	0.0132024	1.87935
ATCC64974_24530	#N/A	#N/A	878.879	-1.16637	0.356914	-3.26793	0.00108337	0.0124837	1.90366
ATCC64974_57950	An02g05760	Ortholog of A. fumigatus Af293 : Afu2g13500, A. oryzae RIB40 : AO090026000263, Neosartorya fischeri NRRL 181 : NFIA_088700, Aspergillus wentii : Aspwe1_0045445 and Aspergillus versicolor : Aspve1_0130095	1964.82	-1.17172	0.36207	-3.23616	0.00121151	0.0135491	1.86809
ATCC64974_67540	An16g07430	DNA-directed RNA polymerase	480.149	-1.1737	0.242513	-4.83976	1.29998e-06	0.000112349	3.94943
ATCC64974_630	An14g00600	Ortholog of A. nidulans FGSC A4 : AN7026, A. fumigatus Af293 : Afu4g04230, A. oryzae RIB40 : AO090206000070, Aspergillus wentii : Aspwe1_0030288 and Aspergillus sydowii : Aspsy1_0092867	597.014	-1.17626	0.323382	-3.63736	0.000275445	0.00489371	2.31036
ATCC64974_45500	An07g03210	Ortholog(s) have GTPase activity	656.097	-1.1807	0.315344	-3.74415	0.000181003	0.00362646	2.44052
ATCC64974_64540	An17g00520	Beta-glucosidase precursor	74.9165	-1.18379	0.371106	-3.18989	0.00142326	0.0151507	1.81957
ATCC64974_105050	An08g01620	Ortholog(s) have role in ribosome biogenesis and cytosol, ribosome localization	429.485	-1.1863	0.412183	-2.87809	0.00400088	0.0308108	1.5113
ATCC64974_80500	An04g05210	Has domain(s) with predicted role in transmembrane transport and integral component of membrane localization	1386.65	-1.19099	0.3108	-3.83201	0.000127101	0.00286765	2.54247
ATCC64974_51110	An02g14620	Ortholog(s) have cell division site, cell tip, cytosol, nucleus localization	598.033	-1.19267	0.309848	-3.84922	0.000118493	0.00274012	2.56223
ATCC64974_102160	An08g05380	Ortholog of A. nidulans FGSC A4 : AN1048, A. fumigatus Af293 : Afu1g12630, A. oryzae RIB40 : AO090113000130, Aspergillus wentii : Aspwe1_0111448 and Aspergillus terreus NIH2624 : ATET_00454	509.678	-1.19329	0.430155	-2.77409	0.00553556	0.0389322	1.40969
ATCC64974_39920	An12g01100	Ortholog of A. nidulans FGSC A4 : AN11181, A. fumigatus Af293 : Afu7g01600, A. oryzae RIB40 : AO090038000529, Neosartorya fischeri NRRL 181 : NFIA_114300 and Aspergillus clavatus NRRL 1 : ACLA_065970	512.469	-1.19429	0.295046	-4.04782	5.16965e-05	0.00154152	2.81205
ATCC64974_7870	An09g06500	Ortholog(s) have role in cellular response to drug, filamentous growth of a population of unicellular organisms	979.257	-1.19588	0.222716	-5.36951	7.89489e-08	1.48158e-05	4.82927
ATCC64974_111610	An18g00170	Ortholog of A. nidulans FGSC A4 : AN4848, A. oryzae RIB40 : AO090003001413, Aspergillus wentii : Aspwe1_0044821, Aspwe1_0142113 and Aspergillus versicolor : Aspve1_0178335	751.655	-1.19687	0.447767	-2.67298	0.00751796	0.0483406	1.31569
ATCC64974_54280	An02g10420	Ortholog of A. nidulans FGSC A4 : AN8020, AN0195, A. fumigatus Af293 : Afu5g02380, A. niger CBS 513.88 : An03g04900 and A. oryzae RIB40 : AO090001000067, AO090102000350	39.1997	-1.19724	0.428937	-2.79117	0.00525179	0.0374792	1.42621
ATCC64974_106470	An18g06760	Putative isocitrate dehydrogenase (NAD+)	2700.93	-1.19725	0.324703	-3.68721	0.000226728	0.00429772	2.36676
ATCC64974_4690	An14g05810	Ortholog(s) have H3 histone acetyltransferase activity, role in histone acetylation, nucleosome positioning and SAGA complex localization	111.92	-1.20185	0.304906	-3.94172	8.09004e-05	0.00206326	2.68545
ATCC64974_39830	An12g01000	Ortholog(s) have extracellular region localization	157.976	-1.202	0.382921	-3.13903	0.0016951	0.0171665	1.76532
ATCC64974_57740	An02g06090	Has domain(s) with predicted carbohydrate binding, catalytic activity, role in carbohydrate catabolic process and integral component of membrane localization	3336.96	-1.20261	0.31057	-3.87226	0.000107831	0.00255141	2.59322
ATCC64974_12050	An01g14200	Sphingolipid alpha-hydroxylase	2693.45	-1.2037	0.305421	-3.9411	8.11077e-05	0.00206326	2.68545
ATCC64974_60310	An02g01630	Has domain(s) with predicted ATP binding, nucleoside-triphosphatase activity, nucleotide binding activity	359.789	-1.2038	0.330344	-3.64408	0.000268355	0.00480963	2.31789
ATCC64974_81020	An04g05870	Ortholog(s) have role in mRNA export from nucleus and nucleus localization	2175.28	-1.20438	0.317482	-3.79355	0.000148506	0.0031655	2.49956
ATCC64974_108220	An18g04420	Ortholog(s) have glycogenin glucosyltransferase activity and role in glycogen metabolic process	950.703	-1.20445	0.270831	-4.44722	8.69883e-06	0.00042043	3.37631
ATCC64974_78710	An04g02760	Sugar acid dehydratase with activity towards D-galactonate	326.207	-1.20496	0.442508	-2.72301	0.00646891	0.0434013	1.3625
ATCC64974_79960	An04g04340	Putative polyketide synthase (PKS), encoded in a predicted secondary metabolite gene cluster	256.265	-1.20747	0.315418	-3.82814	0.000129113	0.00289383	2.53853
ATCC64974_69080	An16g05070	Ortholog of A. nidulans FGSC A4 : AN6009, A. fumigatus Af293 : Afu2g09990, A. oryzae RIB40 : AO090011000637, Aspergillus wentii : Aspwe1_0054410 and Aspergillus sydowii : Aspsy1_0057911	670.07	-1.20779	0.328702	-3.67442	0.000238388	0.00442014	2.35456
ATCC64974_2240	An14g02570	Ortholog of A. oryzae RIB40 : AO090102000318, Neosartorya fischeri NRRL 181 : NFIA_057850, Aspergillus clavatus NRRL 1 : ACLA_054990 and Aspergillus niger ATCC 1015 : 53793-mRNA	120.5	-1.20809	0.26991	-4.4759	7.60895e-06	0.000384139	3.41551
ATCC64974_60200	An02g01530	Ortholog of A. nidulans FGSC A4 : AN6271, A. fumigatus Af293 : Afu2g12600, A. oryzae RIB40 : AO090026000355, Aspergillus wentii : Aspwe1_0175672 and Aspergillus sydowii : Aspsy1_0152443	444.462	-1.20818	0.450845	-2.67982	0.00736618	0.0475144	1.32317
ATCC64974_24070	An13g00730	Has domain(s) with predicted RNA polymerase II transcription factor activity, sequence-specific DNA binding, zinc ion binding activity, role in regulation of transcription, DNA-templated and nucleus localization	147.266	-1.21442	0.409763	-2.96372	0.00303941	0.0253234	1.59648
ATCC64974_57210	An02g06830	Ortholog(s) have MAP kinase kinase kinase activity, MAP kinase kinase kinase kinase activity, structural constituent of cell wall activity	591.298	-1.21453	0.337493	-3.59867	0.000319844	0.00546361	2.26252
ATCC64974_19320	An01g04990	Ortholog(s) have role in negative regulation of cellular response to oxidative stress	346.044	-1.21474	0.281472	-4.31568	1.59114e-05	0.000673296	3.17179
ATCC64974_94880	An11g10090	Ortholog(s) have ribosomal small subunit binding, translation initiation factor activity, translation initiation factor binding activity and role in formation of translation preinitiation complex, maintenance of translational fidelity	5075.27	-1.21657	0.313396	-3.88189	0.000103647	0.00247538	2.60636
ATCC64974_53270	An02g11890	Ortholog of A. nidulans FGSC A4 : AN10868, A. niger CBS 513.88 : An14g01330, An14g01620 and A. oryzae RIB40 : AO090012000045, AO090011000315, AO090701000905	253.735	-1.22232	0.427139	-2.86165	0.00421438	0.0320256	1.4945
ATCC64974_70440	An16g03370	Similar to protein involved in of cell wall biogenesis	3668.96	-1.22437	0.295054	-4.14964	3.33003e-05	0.00111709	2.95191
ATCC64974_108670	An18g03960	Ortholog(s) have Golgi apparatus localization	442.397	-1.2247	0.289871	-4.22497	2.38974e-05	0.000889435	3.05089
ATCC64974_60420	An02g01740	Ortholog(s) have phenylalanine-tRNA ligase activity, role in mitochondrial phenylalanyl-tRNA aminoacylation and mitochondrion localization	279.811	-1.22491	0.334492	-3.662	0.000250256	0.00453348	2.34357
ATCC64974_21180	An01g02280	protein of unknown function	1503.09	-1.22525	0.433024	-2.82952	0.00466175	0.0341625	1.46645
ATCC64974_40710	An12g02110	Ortholog of A. nidulans FGSC A4 : AN3405, A. oryzae RIB40 : AO090010000118, Aspergillus wentii : Aspwe1_0052728, Aspergillus sydowii : Aspsy1_0830408 and Aspergillus terreus NIH2624 : ATET_08660	184.58	-1.22652	0.445389	-2.75382	0.00589042	0.0407534	1.38984
ATCC64974_25040	An13g01880	Triacylglycerol lipase	214.485	-1.22696	0.351321	-3.49242	0.000478656	0.00723161	2.14077
ATCC64974_103070	An08g04140	Ortholog(s) have protein kinase activity, role in protein phosphorylation, proteolysis and cytoplasm localization	2291.56	-1.22731	0.349072	-3.51591	0.000438246	0.00683369	2.16534
ATCC64974_13450	An01g12390	Has domain(s) with predicted oxidoreductase activity and role in oxidation-reduction process	559.396	-1.2287	0.451963	-2.71858	0.00655634	0.0437575	1.35895
ATCC64974_9210	An09g04880	Ortholog of A. nidulans FGSC A4 : AN8166, A. oryzae RIB40 : AO090102000486, Aspergillus wentii : Aspwe1_0042987, Aspergillus sydowii : Aspsy1_0161741 and Aspergillus terreus NIH2624 : ATET_09264	544.908	-1.22871	0.248552	-4.94346	7.67462e-07	7.45389e-05	4.12762
ATCC64974_44310	An07g01620	Ortholog(s) have sequence-specific DNA binding activity	538.407	-1.2288	0.3608	-3.40578	0.000659762	0.00905552	2.04309
ATCC64974_49490	An07g08900	Ortholog(s) have role in endocytic recycling and cytosol, endosome, nucleus localization	99.6857	-1.22904	0.429421	-2.86208	0.00420875	0.0320066	1.49476
ATCC64974_75790	An03g06390	Has domain(s) with predicted FAD binding, oxidoreductase activity and role in metabolic process	277.569	-1.23188	0.347207	-3.54796	0.000388224	0.00630431	2.20036
ATCC64974_88170	An11g01520	Adenylate cyclase	890.095	-1.23383	0.335913	-3.67305	0.000239669	0.00443584	2.35302
ATCC64974_26780	An15g07820	Ortholog of Aspergillus tubingensis : Asptu1_0131851, Aspergillus brasiliensis : Aspbr1_0078933, Aspergillus kawachii : Aspka1_0182367 and Aspergillus acidus : Aspfo1_0046583	1800.43	-1.23485	0.374051	-3.30128	0.000962436	0.011547	1.93753
ATCC64974_29950	An15g03720	Has domain(s) with predicted RNA polymerase II transcription factor activity, sequence-specific DNA binding, zinc ion binding activity, role in regulation of transcription, DNA-templated and nucleus localization	71.0147	-1.23548	0.456775	-2.70479	0.00683472	0.0451428	1.34541
ATCC64974_54720	An02g09830	Ortholog of A. nidulans FGSC A4 : AN8116, A. fumigatus Af293 : Afu5g02770, A. oryzae RIB40 : AO090102000396, Aspergillus wentii : Aspwe1_0029998 and Aspergillus sydowii : Aspsy1_0050460	509.452	-1.23597	0.392483	-3.14911	0.00163768	0.0167681	1.77552
ATCC64974_109110	An18g03430	Ortholog of Aspergillus tubingensis : Asptu1_0112479, Aspergillus brasiliensis : Aspbr1_0056299 and Aspergillus acidus : Aspfo1_0062965	1510.05	-1.23714	0.284475	-4.34886	1.36849e-05	0.000613532	3.21216
ATCC64974_38770	An05g00500	Has domain(s) with predicted electron carrier activity, heme binding, iron ion binding, oxidoreductase activity, acting on paired donors, with incorporation or reduction of molecular oxygen activity and role in oxidation-reduction process	286.585	-1.23863	0.352753	-3.51132	0.000445884	0.00690003	2.16115
ATCC64974_53460	An02g11590	Ortholog(s) have mitotic spindle pole body localization	232.021	-1.24511	0.351692	-3.54034	0.000399619	0.00643753	2.19128
ATCC64974_35540	An12g07450	High affinity sugar/H+ symporter	15410.6	-1.24756	0.379217	-3.28984	0.00100245	0.0118185	1.92744
ATCC64974_35650	An12g07300	Ortholog of A. oryzae RIB40 : AO090113000143, Aspergillus wentii : Aspwe1_0133365, Aspergillus versicolor : Aspve1_0057826 and Aspergillus niger ATCC 1015 : 186610-mRNA	378.799	-1.24861	0.398186	-3.13573	0.00171424	0.0172221	1.76391
ATCC64974_56750	An02g07410	Ortholog of A. nidulans FGSC A4 : AN2884, A. fumigatus Af293 : Afu3g11620, Aspergillus wentii : Aspwe1_0736090, Aspergillus sydowii : Aspsy1_0776302 and Aspergillus terreus NIH2624 : ATET_04698	366.141	-1.25173	0.441389	-2.83588	0.00456989	0.0337464	1.47177
ATCC64974_109010	An18g03570	Beta-glucosidase	2599.93	-1.26145	0.423026	-2.98197	0.00286402	0.0244412	1.61188
ATCC64974_69830	An16g04110	Ortholog(s) have role in mitotic actomyosin contractile ring assembly and actomyosin contractile ring, cytosol localization	512.729	-1.26211	0.396561	-3.18263	0.00145946	0.0154654	1.81064
ATCC64974_108810	An18g03790	Ortholog(s) have role in G1/S transition of mitotic cell cycle, ascospore formation, pseudohyphal growth and SCF ubiquitin ligase complex, mitochondrion localization	784.117	-1.26407	0.340323	-3.71431	0.000203756	0.00398829	2.39921
ATCC64974_35030	An12g08100	Ortholog(s) have protein serine/threonine kinase activity and role in G2/M transition of mitotic cell cycle, ascospore formation, chromosome segregation, histone H3-S10 phosphorylation, positive regulation of mitotic nuclear division	318.462	-1.26523	0.349971	-3.61524	0.000300071	0.00524892	2.27993
ATCC64974_84690	#N/A	#N/A	52.3565	-1.26648	0.382703	-3.3093	0.000935289	0.0114092	1.94275
ATCC64974_1550	An14g01690	Has domain(s) with predicted N-acetyltransferase activity	119.453	-1.26731	0.295331	-4.29114	1.77758e-05	0.000722222	3.14133
ATCC64974_103460	An08g03710	Ortholog of A. nidulans FGSC A4 : AN1128, A. fumigatus Af293 : Afu1g11660, A. oryzae RIB40 : AO090038000255, Aspergillus wentii : Aspwe1_0051424 and Aspergillus sydowii : Aspsy1_0141930	362.458	-1.26861	0.41382	-3.06561	0.0021723	0.0201589	1.69553
ATCC64974_17280	An01g07550	Has domain(s) with predicted zinc ion binding activity	123.544	-1.26992	0.440431	-2.88337	0.0039345	0.0305077	1.51559
ATCC64974_76810	An04g00610	3-hydroxy-3-methylglutaryl-coenzyme A (HMG-CoA) reductase isozyme	458.191	-1.27034	0.406841	-3.12244	0.00179359	0.0178101	1.74933
ATCC64974_12820	An01g13270	Ortholog of A. nidulans FGSC A4 : AN0854, A. fumigatus Af293 : Afu1g15110, A. oryzae RIB40 : AO090005001214, Neosartorya fischeri NRRL 181 : NFIA_010310 and Aspergillus wentii : Aspwe1_0051140	227.62	-1.27204	0.310397	-4.09809	4.16565e-05	0.00130311	2.88502
ATCC64974_1290	An14g01410	Has domain(s) with predicted metallopeptidase activity, zinc ion binding activity and role in proteolysis	48.0541	-1.27387	0.427874	-2.9772	0.00290892	0.0247209	1.60693
ATCC64974_53630	An02g11360	Ortholog of A. nidulans FGSC A4 : AN2953, A. fumigatus Af293 : Afu3g07890, A. oryzae RIB40 : AO090005001486, Aspergillus wentii : Aspwe1_0041944 and Aspergillus sydowii : Aspsy1_0056308	1906.5	-1.27594	0.38751	-3.29267	0.000992404	0.0117408	1.9303
ATCC64974_38930	An05g00290	Has domain(s) with predicted ATP binding, ATP-dependent helicase activity, helicase activity, nucleic acid binding activity	648.916	-1.27751	0.243976	-5.23621	1.63907e-07	2.59924e-05	4.58515
ATCC64974_90270	An11g04168	Ortholog(s) have role in posttranslational protein targeting to membrane and TRC complex localization	644.736	-1.27802	0.470481	-2.71641	0.00659938	0.0439872	1.35667
ATCC64974_103470	An08g03700	Ortholog of A. nidulans FGSC A4 : AN1127, AN7386, A. fumigatus Af293 : Afu1g11740, A. niger CBS 513.88 : An02g03380 and A. oryzae RIB40 : AO090026000507	367.627	-1.28702	0.34339	-3.74797	0.00017827	0.00362	2.44129
ATCC64974_93570	An11g08700	Has domain(s) with predicted polygalacturonase activity and role in carbohydrate metabolic process	64.6039	-1.28895	0.451784	-2.85301	0.00433071	0.0326178	1.48654
ATCC64974_88500	An11g01990	Ortholog of A. nidulans FGSC A4 : AN3945, A. fumigatus Af293 : Afu6g08130, A. oryzae RIB40 : AO090003000113, Aspergillus wentii : Aspwe1_0032593 and Aspergillus sydowii : Aspsy1_0148533	496.219	-1.29039	0.381182	-3.38522	0.000711219	0.00950591	2.02201
ATCC64974_40610	An12g01990	ACP acetyltransferase	130.947	-1.29047	0.363035	-3.55468	0.000378435	0.00620463	2.20728
ATCC64974_9330	An09g04690	Ortholog of A. fumigatus Af293 : Afu1g17280, A. niger CBS 513.88 : An04g08290, An09g01490, A. oryzae RIB40 : AO090701000484, AO090009000441 and Neosartorya fischeri NRRL 181 : NFIA_008090	177.489	-1.29069	0.451069	-2.86142	0.00421753	0.0320256	1.4945
ATCC64974_52110	An02g13400	Ortholog of A. nidulans FGSC A4 : AN12127, A. fumigatus Af293 : Afu3g07310, A. oryzae RIB40 : AO090020000191, Aspergillus wentii : Aspwe1_0173528 and Aspergillus sydowii : Aspsy1_0043134, Aspsy1_0833750	844.206	-1.29114	0.454272	-2.84221	0.00448014	0.0333249	1.47723
ATCC64974_49180	An07g08390	Putative oxaloacetate acetyl hydrolase	106.701	-1.29141	0.384983	-3.35446	0.000795203	0.0103788	1.98385
ATCC64974_27740	An15g06500	Has domain(s) with predicted protein kinase binding activity, role in regulation of cyclin-dependent protein serine/threonine kinase activity and nucleus localization	275.805	-1.29323	0.372813	-3.46885	0.000522685	0.00765853	2.11585
ATCC64974_3490	An14g04010	phosphomevalonate kinase	443.868	-1.29465	0.390708	-3.3136	0.000921025	0.0113097	1.94655
ATCC64974_60300	An02g01620	Ortholog of A. nidulans FGSC A4 : AN6264, A. fumigatus Af293 : Afu2g12910, A. oryzae RIB40 : AO090026000343, Aspergillus wentii : Aspwe1_0117790 and Aspergillus sydowii : Aspsy1_0151049	2183.03	-1.29561	0.268482	-4.8257	1.39514e-06	0.00011956	3.92241
ATCC64974_54110	An02g10690	Ortholog(s) have role in asexual sporulation resulting in formation of a cellular spore and diterpenoid biosynthetic process, more	252.453	-1.29617	0.303872	-4.26551	1.99445e-05	0.000791418	3.10159
ATCC64974_108320	An18g04300	Ortholog of A. nidulans FGSC A4 : AN4072, A. fumigatus Af293 : Afu1g05490, A. oryzae RIB40 : AO090009000396, Aspergillus wentii : Aspwe1_0169302 and Aspergillus sydowii : Aspsy1_0057624	2711.29	-1.29681	0.261417	-4.96068	7.0247e-07	7.02332e-05	4.15346
ATCC64974_46540	An07g04780	Ortholog(s) have role in asexual sporulation resulting in formation of a cellular spore, mitotic cytokinesis, nuclear migration during mitotic telophase, septin ring assembly	630.037	-1.29814	0.479684	-2.70625	0.00680488	0.0450423	1.34638
ATCC64974_27650	An15g06670	Ortholog(s) have role in cytokinesis after mitosis checkpoint, microtubule bundle formation involved in horsetail-astral microtubule organization, microtubule bundle formation involved in mitotic spindle midzone assembly	250.572	-1.29891	0.383205	-3.38958	0.000699994	0.00943004	2.02549
ATCC64974_101530	An08g06260	Ortholog(s) have nucleotidyltransferase activity	425.6	-1.29983	0.43835	-2.96528	0.0030241	0.0252785	1.59725
ATCC64974_107690	An18g05160	Phosphoacetylglucosamine mutase	845.028	-1.30319	0.386753	-3.36956	0.000752888	0.00994553	2.00237
ATCC64974_69770	An16g04160	Galactokinase with a predicted role in galactose catabolism	724.221	-1.3047	0.324876	-4.016	5.91947e-05	0.00168203	2.77417
ATCC64974_85060	An03g03730	Has domain(s) with predicted carbonate dehydratase activity, zinc ion binding activity and role in carbon utilization	1170.64	-1.30482	0.303485	-4.29945	1.71224e-05	0.000701261	3.15412
ATCC64974_96180	An06g02270	Has domain(s) with predicted substrate-specific transmembrane transporter activity, transmembrane transporter activity, transporter activity, role in transmembrane transport and integral component of membrane, membrane localization	1347.15	-1.30706	0.348243	-3.75329	0.000174526	0.00357393	2.44685
ATCC64974_28350	An15g05770	Ortholog(s) have role in hydrogen sulfide biosynthetic process, sulfate assimilation, sulfur amino acid biosynthetic process and cytosol localization	314.437	-1.30723	0.317817	-4.11317	3.9026e-05	0.00123599	2.90799
ATCC64974_49650	An07g09050	Ortholog of A. nidulans FGSC A4 : AN6760, AN8527, A. fumigatus Af293 : Afu4g01400, Afu5g02670, Afu5g14240, A. niger CBS 513.88 : An08g09630 and Aspergillus wentii : Aspwe1_0069899, Aspwe1_0185315, Aspwe1_0186212	629.803	-1.30846	0.379009	-3.45233	0.000555766	0.00803914	2.09479
ATCC64974_6250	#N/A	#N/A	394.367	-1.31019	0.363488	-3.60449	0.000312767	0.0053697	2.27005
ATCC64974_12510	An01g13650	Ortholog of A. nidulans FGSC A4 : AN10133, A. fumigatus Af293 : Afu1g15380, Aspergillus wentii : Aspwe1_0482639 and Aspergillus sydowii : Aspsy1_0191721	544.082	-1.31067	0.473562	-2.76768	0.00564569	0.0394348	1.40412
ATCC64974_2230	An14g02560	Ortholog of A. nidulans FGSC A4 : AN9322, A. fumigatus Af293 : Afu4g03450, A. niger CBS 513.88 : An01g11380, A. oryzae RIB40 : AO090011000213 and Aspergillus wentii : Aspwe1_0115377	184.878	-1.31104	0.370862	-3.53512	0.000407591	0.00648963	2.18778
ATCC64974_74310	An03g04560	Morphine dehydrogenase	1180.89	-1.32299	0.338153	-3.9124	9.13839e-05	0.00224022	2.64971
ATCC64974_66020	An17g02330	phosphoglycerate dehydrogenase	1131.22	-1.32645	0.374783	-3.53925	0.00040127	0.00644014	2.1911
ATCC64974_53120	An02g12040	Ortholog(s) have cytosol, nucleus localization	354.463	-1.32678	0.294681	-4.50244	6.71792e-06	0.000353141	3.45205
ATCC64974_49600	An07g08990	Pyruvate kinase	5296.21	-1.32821	0.238907	-5.55954	2.70481e-08	7.25886e-06	5.13913
ATCC64974_15810	#N/A	#N/A	997.023	-1.33254	0.415575	-3.20648	0.00134368	0.0146193	1.83507
ATCC64974_10310	An09g03320	Has domain(s) with predicted role in transmembrane transport and integral component of membrane localization	117.778	-1.33557	0.470308	-2.83978	0.00451452	0.0335073	1.47486
ATCC64974_820	An14g00830	Has domain(s) with predicted holo-[acyl-carrier-protein] synthase activity, magnesium ion binding activity and role in macromolecule biosynthetic process	220.589	-1.33865	0.246213	-5.43697	5.41939e-08	1.06731e-05	4.97171
ATCC64974_74200	#N/A	#N/A	63.2204	-1.33946	0.4388	-3.05255	0.00226907	0.020772	1.68252
ATCC64974_12770	An01g13350	Ortholog(s) have ATPase activity, misfolded protein binding activity, role in cellular response to misfolded protein, protein refolding, protein unfolding and cytosol, nuclear envelope localization	2049.69	-1.34237	0.432712	-3.10223	0.00192066	0.0185658	1.73129
ATCC64974_106050	An08g00560	Methylene-fatty-acylphospholipid synthase	740.193	-1.34278	0.48848	-2.74889	0.00597983	0.0411209	1.38594
ATCC64974_1150	An14g01190	Arginase	107.396	-1.34389	0.336998	-3.98784	6.66787e-05	0.00182793	2.73804
ATCC64974_111180	An18g00810	Has domain(s) with predicted protein disulfide oxidoreductase activity	135.675	-1.34629	0.376121	-3.57941	0.000344377	0.00576675	2.23907
ATCC64974_53070	An02g12090	Ortholog of A. nidulans FGSC A4 : AN2979, A. fumigatus Af293 : Afu3g08450, A. oryzae RIB40 : AO090005001429, Aspergillus wentii : Aspwe1_0551961 and Aspergillus sydowii : Aspsy1_0056256	1966.71	-1.34736	0.246066	-5.47561	4.36015e-08	9.4606e-06	5.02408
ATCC64974_83660	An03g01700	Ortholog of Aspergillus niger ATCC 1015 : 45728-mRNA and Aspergillus carbonarius ITEM 5010 : Acar5010_172870	85.1404	-1.35186	0.411245	-3.28723	0.0010118	0.0118874	1.92491
ATCC64974_49410	An07g08810	G-protein coupled receptor	4714.65	-1.35291	0.488908	-2.76722	0.00565367	0.0394365	1.4041
ATCC64974_38280	An12g03830	Ortholog(s) have role in cell morphogenesis, conidiophore development, cytokinesis and hyphal septin ring localization	949.508	-1.35316	0.469995	-2.8791	0.00398808	0.030741	1.51228
ATCC64974_59730	An02g00970	Has domain(s) with predicted carbon-sulfur lyase activity and role in metabolic process	318.181	-1.35392	0.478345	-2.83042	0.00464869	0.0341298	1.46687
ATCC64974_110250	An18g02010	Ortholog(s) have role in cellular response to DNA damage stimulus, interspecies interaction between organisms and cytoplasmic mRNA processing body, cytosol, nuclear periphery, polysome localization	877.171	-1.35779	0.339067	-4.00449	6.21521e-05	0.00173177	2.76151
ATCC64974_64990	An17g01050	Has domain(s) with predicted ATP binding, DNA binding, helicase activity, nucleic acid binding activity	73.5205	-1.35906	0.44612	-3.04641	0.00231594	0.0210084	1.67761
ATCC64974_77140	#N/A	#N/A	7034.54	-1.36082	0.409635	-3.32204	0.00089362	0.0110437	1.95688
ATCC64974_108340	An18g04280	Has domain(s) with predicted oxidoreductase activity, acting on paired donors, with incorporation or reduction of molecular oxygen, 2-oxoglutarate as one donor, and incorporation of one atom each of oxygen into both donors activity	226.949	-1.36583	0.449447	-3.03892	0.0023743	0.0214465	1.66864
ATCC64974_59660	An02g00880	Has domain(s) with predicted zinc ion binding activity	350.893	-1.36601	0.495027	-2.75946	0.00578966	0.04022	1.39556
ATCC64974_13850	An01g11930	Histidinol-phosphate aminotransferase	181.52	-1.36629	0.422331	-3.23511	0.00121595	0.0135819	1.86704
ATCC64974_14510	#N/A	#N/A	29.6474	-1.36655	0.47193	-2.89567	0.00378354	0.029749	1.52653
ATCC64974_27680	An15g06600	Has domain(s) with predicted DNA binding, nucleic acid binding, zinc ion binding activity, role in transcription, DNA-templated and nucleus localization	4443.75	-1.36694	0.295424	-4.62704	3.70928e-06	0.000234952	3.62902
ATCC64974_67520	An16g07450	Ortholog(s) have siRNA binding activity, role in conversion of ds siRNA to ss siRNA involved in RNA interference and RISC complex localization	1029.76	-1.36719	0.46331	-2.95092	0.00316831	0.0260902	1.58352
ATCC64974_92440	An11g06980	Has domain(s) with predicted NAD+ binding activity	222.829	-1.37134	0.25226	-5.43622	5.44228e-08	1.06731e-05	4.97171
ATCC64974_46160	An07g04160	Ortholog of A. nidulans FGSC A4 : AN4680, A. fumigatus Af293 : Afu5g08990, A. oryzae RIB40 : AO090020000471, Aspergillus wentii : Aspwe1_0048193 and Aspergillus sydowii : Aspsy1_0059440	1952.8	-1.37327	0.29002	-4.73511	2.18939e-06	0.000165388	3.7815
ATCC64974_20450	An01g03300	Ortholog of Aspergillus carbonarius ITEM 5010 : Acar5010_054822	386.818	-1.37336	0.428859	-3.20236	0.00136306	0.0147563	1.83102
ATCC64974_99460	An08g09030	Putative chitinase	136.506	-1.37626	0.406233	-3.38785	0.000704423	0.00945559	2.02431
ATCC64974_78200	An04g02170	Has domain(s) with predicted 3-hydroxyacyl-CoA dehydrogenase activity, coenzyme binding, oxidoreductase activity, acting on the CH-OH group of donors, NAD or NADP as acceptor activity	49.8309	-1.37647	0.45947	-2.99579	0.00273736	0.0235774	1.6275
ATCC64974_180	An14g00170	Ortholog(s) have calcium:proton antiporter activity, potassium:proton antiporter activity, sodium:proton antiporter activity and role in hydrogen transport, potassium ion transport, sodium ion transport	2345.51	-1.377	0.318224	-4.32714	1.51058e-05	0.000652752	3.18525
ATCC64974_81540	An04g06620	Ortholog(s) have protein farnesyltransferase activity, role in protein farnesylation and cytosol, nucleus, protein farnesyltransferase complex localization	1372.23	-1.38015	0.224481	-6.14816	7.83857e-10	6.12542e-07	6.21286
ATCC64974_36380	An12g06200	Ortholog(s) have intracellular localization	1084.8	-1.3821	0.338294	-4.08551	4.39805e-05	0.00136742	2.8641
ATCC64974_10670	An09g02900	Ortholog(s) have role in receptor-mediated endocytosis and actin cortical patch localization	269.011	-1.38295	0.302062	-4.57838	4.68595e-06	0.000282354	3.54921
ATCC64974_111810	An04g07800	Ortholog of A. nidulans FGSC A4 : AN7868, AN1866, A. fumigatus Af293 : Afu2g04540, A. oryzae RIB40 : AO090003000256 and Neosartorya fischeri NRRL 181 : NFIA_057620, NFIA_081290	34.7843	-1.38305	0.479571	-2.88394	0.00392736	0.0304804	1.51598
ATCC64974_88860	An11g02430	Ortholog(s) have electron carrier activity, oxidoreductase activity, acting on NAD(P)H, heme protein as acceptor activity and role in electron transport chain, heme a biosynthetic process	512.039	-1.38376	0.503187	-2.74999	0.00595974	0.0410381	1.38681
ATCC64974_99890	An08g08440	Has domain(s) with predicted RNA-directed RNA polymerase activity	182.347	-1.38449	0.364576	-3.79754	0.000146138	0.00313308	2.50403
ATCC64974_46500	An07g04660	Ortholog of A. nidulans FGSC A4 : AN4699, A. oryzae RIB40 : AO090020000435, Aspergillus wentii : Aspwe1_0278331, Aspergillus versicolor : Aspve1_0053730 and Aspergillus clavatus NRRL 1 : ACLA_011760	6632.95	-1.38856	0.265661	-5.22679	1.72481e-07	2.62531e-05	4.58082
ATCC64974_24440	An13g01160	Ortholog(s) have RNA binding, telomeric template RNA reverse transcriptase activity and role in DNA biosynthetic process, telomere maintenance via telomerase	450.944	-1.38978	0.290654	-4.78157	1.73931e-06	0.000143044	3.84453
ATCC64974_17720	An01g07030	Ortholog(s) have extracellular region localization	216.908	-1.39037	0.398836	-3.48607	0.000490171	0.00731884	2.13556
ATCC64974_27180	#N/A	#N/A	238.92	-1.39652	0.294484	-4.74225	2.11355e-06	0.000160851	3.79358
ATCC64974_14100	An01g11650	5-formyltetrahydrofolate deformylase	208.062	-1.39808	0.470192	-2.97343	0.00294495	0.0248891	1.60399
ATCC64974_54050	An02g10760	Ortholog(s) have ATPase activity, DNA/DNA annealing activity, role in mitotic chromosome condensation and cytosol, nuclear condensin complex localization	1433.22	-1.40505	0.348361	-4.03332	5.49938e-05	0.0015978	2.79648
ATCC64974_14110	An01g11640	Has domain(s) with predicted ammonium transmembrane transporter activity, role in ammonium transmembrane transport, ammonium transport and membrane localization	103.923	-1.40517	0.37498	-3.74732	0.000178735	0.00362	2.44129
ATCC64974_34030	An12g09900	Has domain(s) with predicted amino acid transmembrane transporter activity, role in amino acid transmembrane transport and membrane localization	732.549	-1.41092	0.423876	-3.32863	0.000872758	0.0109156	1.96195
ATCC64974_44580	An07g01960	Putative stearoyl-CoA desaturase	3861.86	-1.41221	0.365647	-3.86222	0.00011236	0.00261609	2.58235
ATCC64974_21600	An01g01870	Avicelase III	323.524	-1.41854	0.479608	-2.9577	0.00309947	0.0257607	1.58904
ATCC64974_108830	An18g03770	Ortholog(s) have extracellular region localization	611.408	-1.42216	0.321325	-4.42592	9.60302e-06	0.000455496	3.34152
ATCC64974_46610	An07g04850	Ortholog of A. oryzae RIB40 : AO090011000170, Aspergillus versicolor : Aspve1_0046405, Aspergillus niger ATCC 1015 : 53274-mRNA and Aspergillus sydowii : Aspsy1_0159387	112.185	-1.42328	0.494677	-2.8772	0.00401224	0.0308108	1.5113
ATCC64974_65450	An17g01720	Ortholog(s) have role in positive regulation of exit from mitosis and nucleus localization	352.875	-1.42367	0.400252	-3.55692	0.000375223	0.00617182	2.20959
ATCC64974_4330	An14g05290	Has domain(s) with predicted role in transmembrane transport	441.104	-1.42461	0.323522	-4.40343	1.06551e-05	0.000496166	3.30437
ATCC64974_25730	#N/A	#N/A	51.5595	-1.42477	0.412504	-3.45395	0.000552448	0.00803062	2.09525
ATCC64974_105210	An08g01440	Has domain(s) with predicted hydrolase activity	162.155	-1.4261	0.470657	-3.03002	0.00244541	0.0219334	1.65889
ATCC64974_5090	An14g06270	Has domain(s) with predicted RNA polymerase II transcription factor activity, sequence-specific DNA binding, zinc ion binding activity, role in regulation of transcription, DNA-templated and nucleus localization	86.7739	-1.43054	0.452233	-3.16328	0.00156003	0.0161187	1.79267
ATCC64974_107940	#N/A	#N/A	680.363	-1.43151	0.418738	-3.41864	0.000629353	0.00871692	2.05964
ATCC64974_77000	An04g00840	Ortholog(s) have structural molecule activity	170.692	-1.43394	0.503603	-2.84736	0.00440834	0.0330561	1.48075
ATCC64974_88430	An11g01890	Putative phosphotyrosine phosphatase	498.346	-1.43467	0.350449	-4.09382	4.24328e-05	0.00132333	2.87833
ATCC64974_48200	An07g07050	Ortholog(s) have role in positive regulation of transcription from RNA polymerase II promoter involved in cellular response to chemical stimulus and cytosol, nucleus localization	886.644	-1.43645	0.333624	-4.30561	1.66523e-05	0.000690326	3.16095
ATCC64974_76240	An03g06840	Ortholog of A. nidulans FGSC A4 : AN8882, A. fumigatus Af293 : Afu8g02740, Aspergillus wentii : Aspwe1_0055533, Aspergillus sydowii : Aspsy1_0522885 and Aspergillus terreus NIH2624 : ATET_10387	423.758	-1.43751	0.434716	-3.30678	0.000943742	0.0114138	1.94257
ATCC64974_86620	An04g09890	Putative 1,3-alpha-glucan synthase	174.862	-1.43853	0.536717	-2.68024	0.00735687	0.0474913	1.32339
ATCC64974_100470	An08g07610	Ortholog(s) have nucleolus localization	284.216	-1.43886	0.36393	-3.95368	7.6957e-05	0.00199697	2.69963
ATCC64974_38740	An05g00530	Ortholog(s) have role in regulation of translational elongation and cytosolic ribosome, extracellular region, mitochondrion localization	442.005	-1.43952	0.32311	-4.45521	8.38128e-06	0.00041291	3.38414
ATCC64974_88290	An11g01700	Ortholog(s) have transcription factor activity, RNA polymerase II transcription factor binding activity	225.353	-1.44029	0.469264	-3.06926	0.00214591	0.0200403	1.6981
ATCC64974_92330	An11g06850	Has domain(s) with predicted catalytic activity	549.499	-1.44218	0.341019	-4.22904	2.34691e-05	0.000878442	3.05629
ATCC64974_29730	An15g04040	Has domain(s) with predicted role in self proteolysis	64.8043	-1.44962	0.500033	-2.89904	0.00374304	0.0294989	1.53019
ATCC64974_49870	An07g09290	Ortholog of A. fumigatus Af293 : Afu2g00260, A. oryzae RIB40 : AO090138000085, Aspergillus wentii : Aspwe1_0037953, Aspwe1_0041707 and Aspergillus sydowii : Aspsy1_0044683, Aspsy1_0048727, Aspsy1_0050979	82.7837	-1.44964	0.35975	-4.02958	5.58768e-05	0.00161425	2.79203
ATCC64974_20620	An01g03100	Putative vacuolar Ca2+/H+ exchanger	1882.53	-1.45166	0.363604	-3.99241	6.54055e-05	0.00180272	2.74407
ATCC64974_49610	An07g09005	Ortholog(s) have cytosol localization	1121.91	-1.45264	0.248104	-5.85495	4.77147e-09	1.8022e-06	5.7442
ATCC64974_32000	An15g00890	Ortholog(s) have protein-lysine N-methyltransferase activity, role in peptidyl-lysine monomethylation, regulation of cytoplasmic translation in response to stress and nucleus localization	111.823	-1.4532	0.39276	-3.69997	0.000215628	0.00417214	2.37964
ATCC64974_62690	#N/A	#N/A	291.7	-1.45627	0.380016	-3.83212	0.000127042	0.00286765	2.54247
ATCC64974_59650	An02g00870	Has domain(s) with predicted sequence-specific DNA binding, transcription factor activity, sequence-specific DNA binding activity and role in regulation of transcription, DNA-templated	119.556	-1.4594	0.465205	-3.13711	0.00170621	0.0172221	1.76391
ATCC64974_104840	#N/A	#N/A	2015.39	-1.46159	0.473042	-3.08977	0.00200309	0.0190993	1.71898
ATCC64974_37300	An12g04900	protein of unknown function	540.254	-1.46627	0.271908	-5.39252	6.94764e-08	1.33683e-05	4.87392
ATCC64974_35330	An12g07720	Putative ferric (and cupric) reductase	180.731	-1.46772	0.45051	-3.2579	0.00112239	0.01284	1.89143
ATCC64974_85560	An04g08610	Ortholog of A. nidulans FGSC A4 : AN0389, A. fumigatus Af293 : Afu1g01570, Neosartorya fischeri NRRL 181 : NFIA_023080, Aspergillus wentii : Aspwe1_0169743 and Aspergillus versicolor : Aspve1_0119805	142.134	-1.46931	0.382769	-3.83864	0.000123716	0.00282249	2.54937
ATCC64974_88950	An11g02530	Has domain(s) with predicted SUMO transferase activity, zinc ion binding activity	137.619	-1.47275	0.267182	-5.51218	3.5441e-08	8.37382e-06	5.07708
ATCC64974_79710	An04g03980	Ortholog(s) have role in cellular response to calcium ion, cellular response to heat, cellular response to oxidative stress, positive regulation of cellular response to oxidative stress and cytosol, nucleus localization	1466.18	-1.47287	0.275703	-5.34223	9.18104e-08	1.61428e-05	4.79202
ATCC64974_37540	An12g04680	Ortholog(s) have role in chromatin remodeling and ASTRA complex, mitochondrion localization	87.0994	-1.47329	0.504859	-2.91823	0.00352029	0.0282356	1.5492
ATCC64974_103640	An08g03530	Ortholog(s) have mRNA 3'-UTR binding, mRNA 5'-UTR binding, translation repressor activity, nucleic acid binding activity	2869.8	-1.47532	0.315365	-4.67814	2.89488e-06	0.000199079	3.70097
ATCC64974_40550	An12g01930	Ortholog(s) have role in mitotic DNA damage checkpoint, translesion synthesis and cytosol, nuclear chromatin localization	186.313	-1.47546	0.337335	-4.37387	1.22064e-05	0.000555717	3.25515
ATCC64974_93180	An11g08100	Has domain(s) with predicted transferase activity, transferring phosphorus-containing groups activity	65.6847	-1.47752	0.482113	-3.06468	0.00217903	0.0202016	1.69461
ATCC64974_39230	An12g00320	Adenine phosphoribosyltransferase with a predicted role in adenine salvage pathway	1520.37	-1.47799	0.363435	-4.06673	4.76782e-05	0.00146453	2.8343
ATCC64974_73750	#N/A	#N/A	60.9549	-1.47889	0.386126	-3.83007	0.000128105	0.00288392	2.54002
ATCC64974_108860	An18g03740	MAP kinase kinase (MAPKK) with a predicted role in the cell wall integrity pathway	2018.07	-1.48452	0.26995	-5.49924	3.8143e-08	8.45614e-06	5.07283
ATCC64974_70040	An16g03880	Dihydroneopterin aldolase	249.432	-1.48559	0.523684	-2.83681	0.00455668	0.0336732	1.47272
ATCC64974_49230	An07g08490	Ortholog(s) have role in cellular response to UV, double-strand break repair via homologous recombination, postreplication repair and mitotic spindle pole body, nucleus localization	253.273	-1.48608	0.477275	-3.11368	0.00184771	0.0180661	1.74314
ATCC64974_38750	An05g00520	Has domain(s) with predicted ATP binding, ATP-dependent helicase activity, nucleic acid binding activity	181.384	-1.48637	0.420163	-3.5376	0.000403774	0.00646419	2.18949
ATCC64974_51660	An02g13860	Ortholog of A. nidulans FGSC A4 : AN7496, A. fumigatus Af293 : Afu2g05520, A. oryzae RIB40 : AO090001000663, Aspergillus wentii : Aspwe1_0121457 and Aspergillus sydowii : Aspsy1_0058467	988.617	-1.49324	0.248251	-6.01503	1.79853e-09	9.17071e-07	6.0376
ATCC64974_56460	An02g07720	Putative 2-keto-3-deoxy-l-galactonate aldolase	356.877	-1.49328	0.316724	-4.71478	2.41977e-06	0.000175013	3.75693
ATCC64974_85050	An03g03720	Ortholog(s) have damaged DNA binding, zinc ion binding activity and role in UV-damage excision repair, nucleotide-excision repair involved in interstrand cross-link repair, nucleotide-excision repair, DNA damage recognition	304.657	-1.49502	0.390033	-3.83307	0.000126553	0.00286765	2.54247
ATCC64974_960	An14g00980	Has domain(s) with predicted zinc ion binding activity	1483.71	-1.49582	0.295228	-5.06666	4.04862e-07	4.75898e-05	4.32249
ATCC64974_92180	An11g06670	Putative alpha subunit of assimilatory sulfite reductase	257.437	-1.49738	0.427074	-3.50614	0.000454655	0.00701213	2.15415
ATCC64974_27570	An15g06750	Ortholog of A. nidulans FGSC A4 : AN5168, AN1130, A. fumigatus Af293 : Afu6g07030, Afu4g13872, A. niger CBS 513.88 : An07g01930 and A. oryzae RIB40 : AO090701000916	76.1039	-1.49934	0.518262	-2.89302	0.00381559	0.0298497	1.52506
ATCC64974_18080	An01g06570	Ortholog of A. nidulans FGSC A4 : AN7245, A. niger CBS 513.88 : An06g00030, A. oryzae RIB40 : AO090023000010, AO090026000177 and Aspergillus wentii : Aspwe1_0032389, Aspwe1_0041672	170.916	-1.50002	0.325486	-4.60857	4.05443e-06	0.000249283	3.60331
ATCC64974_54890	An02g09440	Ortholog of A. nidulans FGSC A4 : AN8767, A. fumigatus Af293 : Afu3g02830, Afu8g02140, A. niger CBS 513.88 : An10g00890, An04g07720 and A. oryzae RIB40 : AO090011000172, AO090023000667	386.814	-1.50095	0.334731	-4.48405	7.32394e-06	0.000375324	3.42559
ATCC64974_56120	An02g08210	Ortholog of A. nidulans FGSC A4 : AN3356, AN0718, AN5052, AN5040, A. fumigatus Af293 : Afu1g14460, Afu3g01980, Afu3g12180, Afu8g06010 and A. niger CBS 513.88 : An14g06110, An18g00110, An02g00290, An02g13100, An06g00330	110.859	-1.50434	0.315365	-4.77016	1.84084e-06	0.000145526	3.83706
ATCC64974_50310	#N/A	#N/A	995.085	-1.50707	0.347683	-4.33461	1.46019e-05	0.000644631	3.19069
ATCC64974_102740	An08g04570	Has domain(s) with predicted electron carrier activity, heme binding, iron ion binding, oxidoreductase activity, acting on paired donors, with incorporation or reduction of molecular oxygen activity and role in oxidation-reduction process	164.352	-1.51088	0.356678	-4.23597	2.27562e-05	0.000869169	3.0609
ATCC64974_15860	An01g09300	Has domain(s) with predicted cation transmembrane transporter activity, potassium ion transmembrane transporter activity and role in cation transport, potassium ion transmembrane transport, transmembrane transport	1186.31	-1.51089	0.324463	-4.65659	3.21482e-06	0.000214279	3.66902
ATCC64974_101000	An08g06990	Has domain(s) with predicted integral component of membrane localization	596.835	-1.51472	0.451762	-3.35291	0.000799665	0.0103788	1.98385
ATCC64974_12040	An01g14210	Has domain(s) with predicted catalytic activity, orotidine-5'-phosphate decarboxylase activity and role in 'de novo' pyrimidine nucleobase biosynthetic process, metabolic process	694.696	-1.52195	0.333532	-4.56313	5.03956e-06	0.000292759	3.53349
ATCC64974_39120	An12g00130	Ortholog(s) have translation regulator activity and role in mitochondrial respiratory chain complex IV biogenesis, positive regulation of mitochondrial translation	916.422	-1.52551	0.379382	-4.02104	5.79425e-05	0.00165982	2.77994
ATCC64974_17070	An01g07850	Ortholog(s) have role in DNA strand elongation involved in mitotic DNA replication, double-strand break repair via break-induced replication, mitotic DNA replication initiation	116.548	-1.52564	0.554477	-2.75149	0.0059324	0.0409325	1.38793
ATCC64974_11940	An01g14390	Ortholog of A. nidulans FGSC A4 : AN10921, A. fumigatus Af293 : Afu3g07460, Neosartorya fischeri NRRL 181 : NFIA_069710 and Aspergillus niger ATCC 1015 : 119074-mRNA	86.5155	-1.5264	0.479681	-3.18211	0.00146205	0.0154668	1.8106
ATCC64974_111490	An18g00380	Has domain(s) with predicted role in transmembrane transport and integral component of membrane localization	218.748	-1.52713	0.555048	-2.75135	0.00593504	0.0409325	1.38793
ATCC64974_41240	An12g02800	Has domain(s) with predicted role in transmembrane transport and integral component of membrane localization	40.9326	-1.52768	0.549815	-2.77854	0.0054604	0.0385364	1.41413
ATCC64974_59770	An02g01022	protein of unknown function	475.747	-1.53652	0.418715	-3.6696	0.00024293	0.00446378	2.3503
ATCC64974_88250	An11g01630	Thiazole biosynthesis protein	7223.83	-1.53897	0.578092	-2.66216	0.00776414	0.0493941	1.30632
ATCC64974_16510	An01g08560	Ortholog of A. nidulans FGSC A4 : AN3582, A. fumigatus Af293 : Afu4g12980, Aspergillus wentii : Aspwe1_0047266, Aspergillus sydowii : Aspsy1_0032701 and Aspergillus terreus NIH2624 : ATET_03180	656.502	-1.54089	0.372478	-4.13685	3.52111e-05	0.00116208	2.93476
ATCC64974_17620	An01g07150	Has domain(s) with predicted role in transmembrane transport and integral component of membrane localization	650.428	-1.54148	0.507031	-3.04021	0.00236414	0.0213736	1.67012
ATCC64974_108230	An18g04410	Has domain(s) with predicted cysteine dioxygenase activity, iron ion binding activity and role in L-cysteine metabolic process, oxidation-reduction process	149.879	-1.54517	0.581807	-2.65582	0.00791152	0.0499653	1.30133
ATCC64974_104490	An08g02350	Ortholog(s) have ATP binding, ATPase activity, double-stranded telomeric DNA binding, recombinase activity, single-stranded telomeric DNA binding activity	289.552	-1.55101	0.470417	-3.2971	0.000976891	0.0116655	1.9331
ATCC64974_36390	An12g06190	Has domain(s) with predicted RNA polymerase II transcription factor activity, sequence-specific DNA binding, zinc ion binding activity, role in regulation of transcription, DNA-templated and nucleus localization	152.673	-1.55381	0.430829	-3.60656	0.000310288	0.00535417	2.27131
ATCC64974_80870	An04g05700	Has domain(s) with predicted Rho GTPase binding, actin binding activity and role in actin cytoskeleton organization	381.905	-1.55412	0.541544	-2.86979	0.00410749	0.0314004	1.50306
ATCC64974_94900	An11g10110	Protein with similarity to RNA polymerase II mediator complex subunit	2198.54	-1.5586	0.220929	-7.05478	1.72872e-12	4.40737e-09	8.35582
ATCC64974_70970	An16g02595	Putative low affinity Ca2+ channel family protein	797.98	-1.56044	0.413121	-3.77721	0.000158596	0.0033279	2.47783
ATCC64974_43160	An07g00130	Has domain(s) with predicted N-acetyltransferase activity	278.417	-1.56178	0.468392	-3.33434	0.000855018	0.0108285	1.96543
ATCC64974_30180	An15g03300	Ortholog of Aspergillus tubingensis : Asptu1_0048430, Aspergillus brasiliensis : Aspbr1_0055313, Neosartorya fischeri NRRL 181 : NFIA_002310 and Aspergillus kawachii : Aspka1_0180711	33.8843	-1.56436	0.53498	-2.92415	0.00345395	0.0278666	1.55492
ATCC64974_9420	An09g04540	protein of unknown function	642.432	-1.56872	0.520145	-3.01592	0.002562	0.0226015	1.64586
ATCC64974_13360	An01g12480	Has domain(s) with predicted metal ion transmembrane transporter activity, role in metal ion transport, transmembrane transport and membrane localization	82.1841	-1.57251	0.406309	-3.87023	0.000108732	0.00256679	2.59061
ATCC64974_6740	An09g01125	Ortholog of Aspergillus wentii : Aspwe1_0035347, Aspergillus niger ATCC 1015 : 188257-mRNA, Aspergillus carbonarius ITEM 5010 : Acar5010_006752, Acar5010_406932 and Aspergillus brasiliensis : Aspbr1_0138272	45.0781	-1.57358	0.477554	-3.29508	0.000983938	0.0116949	1.932
ATCC64974_4980	An14g06150	Has domain(s) with predicted role in self proteolysis	59.0953	-1.58048	0.483616	-3.26804	0.00108295	0.0124837	1.90366
ATCC64974_68730	An16g05650	Ortholog of A. nidulans FGSC A4 : AN6051, A. fumigatus Af293 : Afu2g09620, A. oryzae RIB40 : AO090011000693, Aspergillus wentii : Aspwe1_0682872 and Aspergillus sydowii : Aspsy1_0151001	535.803	-1.58279	0.480205	-3.29608	0.000980447	0.0116826	1.93246
ATCC64974_40470	An12g01840	Has domain(s) with predicted DNA binding, transcription factor activity, sequence-specific DNA binding activity and role in regulation of transcription, DNA-templated	113.597	-1.58353	0.595062	-2.66112	0.00778801	0.0494226	1.30607
ATCC64974_74400	An03g04670	Ortholog(s) have MAP kinase activity, phosphorelay response regulator activity	628.438	-1.58359	0.274111	-5.7772	7.59557e-09	2.66456e-06	5.57438
ATCC64974_27040	An15g07460	Oligopeptide transporter	135.383	-1.58489	0.553298	-2.86443	0.00417756	0.0318168	1.49734
ATCC64974_27920	An15g06310	Phosphatidylethanolamine N-methyltransferase	712.764	-1.5856	0.457376	-3.46675	0.000526801	0.00769672	2.11369
ATCC64974_72130	An16g00900	Ortholog of A. fumigatus Af293 : Afu3g13760, A. oryzae RIB40 : AO090023000181, AO090011000107, Neosartorya fischeri NRRL 181 : NFIA_063490 and Aspergillus wentii : Aspwe1_0041303	60.97	-1.58684	0.418397	-3.79267	0.000149033	0.00316634	2.49944
ATCC64974_79590	An04g03860	Has domain(s) with predicted oxidoreductase activity and role in metabolic process	112.424	-1.58812	0.551587	-2.87919	0.00398704	0.030741	1.51228
ATCC64974_102410	An08g04965	Ortholog(s) have histone demethylase activity (H3-K36 specific) activity and role in histone demethylation, regulation of transcription from RNA polymerase II promoter	673.959	-1.59277	0.387077	-4.11488	3.87385e-05	0.00123096	2.90975
ATCC64974_15530	An01g09760	Has domain(s) with predicted electron carrier activity, heme binding, iron ion binding, monooxygenase activity, oxidoreductase activity, acting on paired donors, with incorporation or reduction of molecular oxygen activity	26.0565	-1.60266	0.529599	-3.02618	0.00247666	0.0220971	1.65567
ATCC64974_47250	An07g05760	Ortholog(s) have cytosol, nucleus localization	126.743	-1.60839	0.419712	-3.83212	0.000127045	0.00286765	2.54247
ATCC64974_64100	#N/A	#N/A	289.694	-1.62225	0.469805	-3.45302	0.00055434	0.00803062	2.09525
ATCC64974_15300	An01g10020	Ortholog of A. nidulans FGSC A4 : AN0639, A. fumigatus Af293 : Afu1g16860, Neosartorya fischeri NRRL 181 : NFIA_008500, Aspergillus wentii : Aspwe1_0027440 and Aspergillus versicolor : Aspve1_0252372	61.6481	-1.62285	0.383494	-4.23175	2.31877e-05	0.000878442	3.05629
ATCC64974_102100	An08g05450	Has domain(s) with predicted ATP binding, ATPase activity, ATPase activity, coupled to transmembrane movement of substances, nucleoside-triphosphatase activity, nucleotide binding activity and role in transmembrane transport	102.042	-1.62611	0.574467	-2.83064	0.00464549	0.0341298	1.46687
ATCC64974_75020	An03g05330	Putative beta-glucosidase	98.044	-1.62935	0.432509	-3.7672	0.00016509	0.00344217	2.46317
ATCC64974_57760	An02g06070	Has domain(s) with predicted ATP-dependent peptidase activity, zinc ion binding activity and role in proteolysis	285.33	-1.62976	0.345069	-4.72301	2.32385e-06	0.000172982	3.762
ATCC64974_55610	An02g08640	Ortholog of Aspergillus tubingensis : Asptu1_0169069, Aspergillus brasiliensis : Aspbr1_0051651, Aspergillus kawachii : Aspka1_0174883 and Aspergillus acidus : Aspfo1_0058128	47.7771	-1.63224	0.597269	-2.73283	0.00627919	0.0424964	1.37165
ATCC64974_32250	An15g00600	protein of unknown function	477.702	-1.63356	0.393334	-4.15312	3.27979e-05	0.00110753	2.95565
ATCC64974_98310	An08g10560	Ortholog(s) have role in DNA repair, ascospore formation, meiotic gene conversion, reciprocal meiotic recombination and mitotic spindle, nucleus, site of double-strand break localization	208.551	-1.6361	0.422115	-3.87596	0.000106204	0.00252691	2.59741
ATCC64974_104110	An08g02900	Ortholog(s) have role in cell-abiotic substrate adhesion	193.893	-1.6396	0.477502	-3.4337	0.000595413	0.00841	2.0752
ATCC64974_64210	An17g00070	protein of unknown function	35.9928	-1.64023	0.561011	-2.92371	0.00345886	0.0278842	1.55464
ATCC64974_8540	An09g05730	Putative polyketide synthase (PKS) involved in both dihydroxynaphthalene (DHN) melanin and naphtho-gamma-pyrone production	264.374	-1.64283	0.421328	-3.89916	9.65269e-05	0.00234376	2.63009
ATCC64974_61550	An02g03270	Methylenetetrahydrofolate reductase (NADPH)	528.62	-1.64378	0.49704	-3.30714	0.000942549	0.0114138	1.94257
ATCC64974_98740	An08g10030	protein of unknown function	4450.18	-1.64397	0.452598	-3.63229	0.000280913	0.00498218	2.30258
ATCC64974_50980	An02g14760	Ortholog of A. nidulans FGSC A4 : AN7433, A. fumigatus Af293 : Afu2g06120, Aspergillus wentii : Aspwe1_0110312, Aspergillus sydowii : Aspsy1_0153514 and Aspergillus terreus NIH2624 : ATET_05606	295.345	-1.64803	0.581545	-2.83388	0.00459868	0.0338853	1.46999
ATCC64974_39100	An12g00100	Ortholog of A. nidulans FGSC A4 : AN9069, A. fumigatus Af293 : Afu7g02500, A. oryzae RIB40 : AO090038000626, Aspergillus wentii : Aspwe1_0136265 and Aspergillus sydowii : Aspsy1_0061378	2301.33	-1.64867	0.554513	-2.97318	0.00294731	0.0248891	1.60399
ATCC64974_89820	An11g03690	Has domain(s) with predicted DNA binding, RNA polymerase II transcription factor activity, sequence-specific DNA binding, zinc ion binding activity and role in regulation of transcription, DNA-templated, transcription, DNA-templated	316.114	-1.65095	0.436606	-3.78134	0.000155989	0.00327994	2.48413
ATCC64974_7780	An09g06610	Has domain(s) with predicted ATP binding, DNA binding, GTP binding activity, role in cell cycle, cell division, chromosome segregation and integral component of membrane localization	1124.56	-1.65276	0.321174	-5.14601	2.66079e-07	3.52399e-05	4.45297
ATCC64974_58160	An02g05480	Has domain(s) with predicted acid-amino acid ligase activity	858.232	-1.65286	0.51864	-3.18692	0.00143798	0.0152798	1.81588
ATCC64974_38780	An05g00490	Has domain(s) with predicted substrate-specific transmembrane transporter activity, transmembrane transporter activity, transporter activity and role in phosphatidylinositol phosphorylation, transmembrane transport	169.775	-1.65416	0.29969	-5.51957	3.3983e-08	8.37382e-06	5.07708
ATCC64974_85530	An04g08580	Ortholog(s) have eukaryotic translation initiation factor 2alpha kinase activity	97.1087	-1.65752	0.387668	-4.27562	1.90609e-05	0.000765287	3.11618
ATCC64974_53650	An02g11320	Ortholog(s) have UDP-N-acetylglucosamine 4-epimerase activity, UDP-glucose 4-epimerase activity and role in galactose metabolic process	729.948	-1.66635	0.567007	-2.93886	0.00329426	0.0268974	1.57029
ATCC64974_38790	#N/A	#N/A	65.8961	-1.66857	0.422216	-3.95194	7.75196e-05	0.00200138	2.69867
ATCC64974_6090	An09g00260	Putative secreted alpha-galactosidase	430.644	-1.66866	0.610704	-2.73235	0.00628838	0.0425258	1.37135
ATCC64974_87920	An11g01120	NADPH-dependent erythrose reductase	501.134	-1.67102	0.610203	-2.73846	0.00617273	0.0420083	1.37667
ATCC64974_62100	An02g03980	Putative beta-glucanase	269.371	-1.67238	0.437676	-3.82104	0.000132892	0.00294617	2.53074
ATCC64974_39410	An12g00530	Ortholog of A. nidulans FGSC A4 : AN11174, A. fumigatus Af293 : Afu7g02120, A. oryzae RIB40 : AO090038000590, Neosartorya fischeri NRRL 181 : NFIA_114850 and Aspergillus wentii : Aspwe1_0042354	625.195	-1.6779	0.407768	-4.11484	3.87443e-05	0.00123096	2.90975
ATCC64974_85540	An04g08590	Ortholog(s) have deoxyribodipyrimidine photo-lyase activity, mRNA binding activity	270.632	-1.68398	0.332401	-5.06613	4.05993e-07	4.75898e-05	4.32249
ATCC64974_107070	#N/A	#N/A	387.686	-1.68412	0.402767	-4.18137	2.89753e-05	0.00101543	2.99335
ATCC64974_73070	An16g01990	Ortholog of A. nidulans FGSC A4 : AN10370, A. fumigatus Af293 : Afu3g07980, A. oryzae RIB40 : AO090005001498, Aspergillus wentii : Aspwe1_0173462 and Aspergillus sydowii : Aspsy1_0042585	225.92	-1.6908	0.443241	-3.81463	0.000136389	0.00299761	2.52322
ATCC64974_17470	An01g07300	Gluconokinase	447.908	-1.69087	0.449187	-3.7643	0.000167016	0.0034689	2.45981
ATCC64974_12460	An01g13700	Has domain(s) with predicted nucleic acid binding, zinc ion binding activity	74.4037	-1.69398	0.5029	-3.36843	0.000755967	0.00996339	2.00159
ATCC64974_7500	An09g02090	Ortholog of A. nidulans FGSC A4 : AN7124, A. niger CBS 513.88 : An12g05320, A. oryzae RIB40 : AO090038000612, AO090003001456 and Aspergillus wentii : Aspwe1_0043585, Aspwe1_0186797	155.591	-1.69824	0.55381	-3.06647	0.00216603	0.0201544	1.69563
ATCC64974_20380	An01g03370	Has domain(s) with predicted GTP binding, guanyl-nucleotide exchange factor activity, role in regulation of small GTPase mediated signal transduction, small GTPase mediated signal transduction and intracellular localization	822.641	-1.69827	0.370071	-4.58904	4.45296e-06	0.000271924	3.56555
ATCC64974_55810	An02g08410	Has domain(s) with predicted intracellular localization	242.488	-1.70052	0.363079	-4.68361	2.81866e-06	0.000195542	3.70876
ATCC64974_97200	An06g00770	Ortholog(s) have role in asperfuranone biosynthetic process	364.225	-1.70444	0.487572	-3.49577	0.000472699	0.0071949	2.14298
ATCC64974_38520	An05g00900	Ortholog of A. nidulans FGSC A4 : AN6169, A. fumigatus Af293 : Afu2g08290, A. oryzae RIB40 : AO090011000875, Aspergillus wentii : Aspwe1_0674836 and Aspergillus sydowii : Aspsy1_0058068	2670.52	-1.70509	0.367439	-4.64046	3.47629e-06	0.000227251	3.64349
ATCC64974_61640	An02g03380	Ortholog of A. nidulans FGSC A4 : AN1127, AN7386, A. fumigatus Af293 : Afu1g11740, A. niger CBS 513.88 : An08g03700 and A. oryzae RIB40 : AO090026000507	1305.07	-1.70904	0.424433	-4.02664	5.65784e-05	0.00162991	2.78784
ATCC64974_32230	An15g00620	Ortholog(s) have extracellular region localization	147.784	-1.71916	0.573444	-2.99796	0.00271791	0.0234495	1.62987
ATCC64974_78500	An04g02520	Ortholog of A. oryzae RIB40 : AO090023000136, Aspergillus niger ATCC 1015 : 50513-mRNA, Aspergillus terreus NIH2624 : ATET_08825 and Aspergillus carbonarius ITEM 5010 : Acar5010_006841, Acar5010_208666	156.926	-1.72462	0.492634	-3.50081	0.000463842	0.00711027	2.14811
ATCC64974_103630	An08g03550	Ortholog(s) have nuclear pore localization	203.385	-1.72584	0.413901	-4.1697	3.04998e-05	0.00105436	2.97701
ATCC64974_29860	An15g03820	Has domain(s) with predicted choline dehydrogenase activity, flavin adenine dinucleotide binding, oxidoreductase activity, acting on CH-OH group of donors activity and role in alcohol metabolic process, oxidation-reduction process	30.0151	-1.72712	0.648906	-2.66158	0.0077774	0.0494226	1.30607
ATCC64974_35960	#N/A	#N/A	70.9729	-1.72856	0.5742	-3.01038	0.00260922	0.0229189	1.63981
ATCC64974_104970	An08g01720	Has domain(s) with predicted substrate-specific transmembrane transporter activity, transmembrane transporter activity, role in transmembrane transport and integral component of membrane, membrane localization	71.0369	-1.72887	0.415154	-4.16439	3.12182e-05	0.00107546	2.9684
ATCC64974_49530	An07g08920	Has domain(s) with predicted electron carrier activity, heme binding, metal ion binding, molybdenum ion binding, oxidoreductase activity and role in nitrate assimilation, oxidation-reduction process	279.179	-1.73143	0.457619	-3.78356	0.000154603	0.00326426	2.48621
ATCC64974_59510	An02g00610	Has domain(s) with predicted catalytic activity, hydrolase activity, hydrolyzing O-glycosyl compounds activity and role in carbohydrate metabolic process	417.579	-1.73393	0.423086	-4.0983	4.16187e-05	0.00130311	2.88502
ATCC64974_71480	#N/A	#N/A	251.685	-1.73778	0.59318	-2.92961	0.00339392	0.0275348	1.56012
ATCC64974_110570	An18g01580	Has domain(s) with predicted carbonate dehydratase activity, zinc ion binding activity and role in carbon utilization	334.535	-1.74039	0.531879	-3.27216	0.00106729	0.0123684	1.90769
ATCC64974_45610	An07g03330	Has domain(s) with predicted catalytic activity and role in nucleoside metabolic process	146.751	-1.74217	0.442157	-3.94016	8.14277e-05	0.00206326	2.68545
ATCC64974_50540	An07g10040	Coproporphyrinogen III oxidase (coproporphyrinogenase)	1760.24	-1.74858	0.432789	-4.04027	5.339e-05	0.00156908	2.80435
ATCC64974_59680	An02g00910	Ortholog of A. nidulans FGSC A4 : AN10301, A. fumigatus Af293 : Afu2g14340, A. niger CBS 513.88 : An08g01260, A. oryzae RIB40 : AO090103000486 and Aspergillus wentii : Aspwe1_0072512, Aspwe1_0148005	37.7371	-1.74956	0.612293	-2.8574	0.00427128	0.0322895	1.49094
ATCC64974_103820	An08g03300	Has domain(s) with predicted ATP binding, ATPase activity, ATPase activity, coupled to transmembrane movement of substances, nucleoside-triphosphatase activity, nucleotide binding activity and role in transport	96.3207	-1.75541	0.635448	-2.76248	0.00573645	0.0399047	1.39898
ATCC64974_57230	An02g06810	Ortholog(s) have RNA binding activity, role in tRNA modification and cytoplasm, nucleus localization	607.084	-1.75884	0.353153	-4.98039	6.34569e-07	6.5367e-05	4.18464
ATCC64974_41270	An12g02830	Ortholog(s) have role in austinol biosynthetic process, dehydroaustinol biosynthetic process	36.5784	-1.76416	0.506566	-3.48259	0.000496596	0.00736234	2.13298
ATCC64974_88700	An11g02220	Has domain(s) with predicted zinc ion binding activity	313.12	-1.76994	0.38789	-4.563	5.04289e-06	0.000292759	3.53349
ATCC64974_30850	An15g02310	Ortholog of Aspergillus tubingensis : Asptu1_0194590, Aspergillus brasiliensis : Aspbr1_0032777, Aspergillus kawachii : Aspka1_0180791 and Aspergillus acidus : Aspfo1_0081837	78.2173	-1.77311	0.508282	-3.48843	0.000485872	0.00728666	2.13747
ATCC64974_13000	An01g13040	Has domain(s) with predicted aminopeptidase activity, manganese ion binding activity and role in cellular process	1673.99	-1.77624	0.515537	-3.44542	0.000570176	0.00818965	2.08673
ATCC64974_82560	An03g00130	Has domain(s) with predicted flavin adenine dinucleotide binding, oxidoreductase activity, acting on CH-OH group of donors activity and role in oxidation-reduction process	698.296	-1.7883	0.602941	-2.96596	0.00301739	0.0252431	1.59786
ATCC64974_27360	An15g06980	Has domain(s) with predicted DNA binding, RNA polymerase II transcription factor activity, sequence-specific DNA binding, zinc ion binding activity and role in regulation of transcription, DNA-templated, transcription, DNA-templated	43.6411	-1.78989	0.478012	-3.74445	0.000180789	0.00362646	2.44052
ATCC64974_45220	An07g02870	Ortholog(s) have role in cellular bud site selection, hyphal growth and cell surface, cellular bud neck, cellular bud scar, hyphal tip, mitochondrion, plasma membrane localization	1242.43	-1.79232	0.321097	-5.58186	2.37963e-08	6.74097e-06	5.17128
ATCC64974_81710	An04g06920	Extracellular alpha-glucosidase pro-protein	7330.79	-1.79274	0.588982	-3.04379	0.00233619	0.0211397	1.6749
ATCC64974_44750	An07g02150	Has domain(s) with predicted ATP binding, nucleoside-triphosphatase activity, nucleotide binding activity	355.661	-1.79371	0.563628	-3.18244	0.00146041	0.0154654	1.81064
ATCC64974_57770	An02g06060	Has domain(s) with predicted nucleic acid binding activity	1176.55	-1.79623	0.450524	-3.98698	6.69207e-05	0.0018289	2.73781
ATCC64974_59740	An02g00980	Has domain(s) with predicted hydrolase activity and role in cellular metabolic process	1321.79	-1.79927	0.465038	-3.86908	0.000109246	0.00256703	2.59057
ATCC64974_9350	An09g04660	Ortholog(s) have RNA polymerase II carboxy-terminal domain kinase activity, cyclin-dependent protein serine/threonine kinase activity	765.459	-1.80498	0.465712	-3.87574	0.0001063	0.00252691	2.59741
ATCC64974_103340	An08g03850	Ortholog(s) have role in quinate catabolic process	140.56	-1.81156	0.290853	-6.22845	4.71085e-10	4.80412e-07	6.31839
ATCC64974_107330	An18g05700	Has domain(s) with predicted oxidoreductase activity, zinc ion binding activity and role in oxidation-reduction process	348.847	-1.81215	0.530121	-3.41837	0.00062997	0.00871692	2.05964
ATCC64974_44070	An07g01290	Sorbitol dehydrogenase	240.86	-1.81516	0.584339	-3.10634	0.0018942	0.0184147	1.73483
ATCC64974_110330	An18g01910	Has domain(s) with predicted catalytic activity and role in nucleoside metabolic process	243.126	-1.8178	0.652766	-2.78477	0.00535656	0.0379951	1.42027
ATCC64974_21840	#N/A	#N/A	29.1519	-1.81835	0.546348	-3.32819	0.000874122	0.0109156	1.96195
ATCC64974_21830	An01g01540	Putative alpha,alpha-trehalase	1476.53	-1.8196	0.478184	-3.80523	0.00014167	0.00308049	2.51138
ATCC64974_45780	An07g03570	Putative to sorbitol utilization protein	667.065	-1.82658	0.564719	-3.23449	0.00121861	0.0135967	1.86657
ATCC64974_75780	An03g06380	Putative polyketide synthase (PKS), encoded in a predicted secondary metabolite gene cluster	191.917	-1.82995	0.443375	-4.12731	3.67028e-05	0.00119583	2.92233
ATCC64974_22380	#N/A	#N/A	210.607	-1.83011	0.558851	-3.27477	0.00105749	0.0123249	1.90922
ATCC64974_56230	An02g07940	Ortholog of A. nidulans FGSC A4 : AN1725, AN5027, A. fumigatus Af293 : Afu2g14400, Afu3g12130 and A. niger CBS 513.88 : An11g08400, An12g01310, An02g00780	115.58	-1.83545	0.682625	-2.68881	0.00717062	0.0467558	1.33016
ATCC64974_77790	An04g01750	methionine synthase	2821.11	-1.83811	0.667446	-2.75395	0.00588803	0.0407534	1.38984
ATCC64974_20530	An01g03210	Has domain(s) with predicted oxidoreductase activity and role in metabolic process	28.3752	-1.84169	0.626815	-2.93816	0.00330163	0.026936	1.56967
ATCC64974_100460	An08g07620	protein of unknown function	450.392	-1.84327	0.382732	-4.81609	1.46396e-06	0.000124412	3.90514
ATCC64974_87910	An11g01110	Ortholog(s) have role in proteolysis	48.9653	-1.85312	0.576769	-3.21293	0.00131387	0.0144229	1.84095
ATCC64974_4710	An14g05830	Ortholog of Aspergillus tubingensis : Asptu1_0034395, Aspergillus brasiliensis : Aspbr1_0233647, Aspergillus kawachii : Aspka1_0180887 and Aspergillus acidus : Aspfo1_0690172	95.0766	-1.85388	0.492997	-3.76042	0.000169629	0.0034947	2.45659
ATCC64974_79360	An04g03580	Has domain(s) with predicted L-ascorbic acid binding, iron ion binding, oxidoreductase activity, acting on paired donors, with incorporation or reduction of molecular oxygen and oxidoreductase activity, more	109.473	-1.8706	0.489323	-3.82284	0.000131921	0.0029355	2.53232
ATCC64974_79670	An04g03940	Ortholog(s) have L-methionine secondary active transmembrane transporter activity and role in cysteine transport, methionine import	228.023	-1.88457	0.293187	-6.42786	1.29411e-10	1.88533e-07	6.72461
ATCC64974_4760	An14g05880	Ortholog of Aspergillus carbonarius ITEM 5010 : Acar5010_053883	66.344	-1.89474	0.505976	-3.74471	0.0001806	0.00362646	2.44052
ATCC64974_106910	An18g06170	Ortholog(s) have ATP-dependent polydeoxyribonucleotide 5'-hydroxyl-kinase activity, polynucleotide 3'-phosphatase activity	202.183	-1.89532	0.472099	-4.01467	5.95282e-05	0.0016863	2.77306
ATCC64974_39220	An12g00260	Ortholog of A. nidulans FGSC A4 : AN9082, A. fumigatus Af293 : Afu7g02320, A. oryzae RIB40 : AO090038000611, Aspergillus wentii : Aspwe1_0042315 and Aspergillus sydowii : Aspsy1_0050007	965.039	-1.89617	0.518825	-3.65474	0.000257439	0.00464666	2.33286
ATCC64974_42670	An05g02230	Has domain(s) with predicted role in metabolic process	23.0488	-1.90448	0.548012	-3.47525	0.000510377	0.00753231	2.12307
ATCC64974_23160	An01g00370	Pepsin family secreted protease	4727.16	-1.90615	0.690197	-2.76174	0.00574943	0.0399677	1.39829
ATCC64974_35320	An12g07730	Has domain(s) with predicted copper ion transmembrane transporter activity, role in copper ion transmembrane transport and integral component of membrane localization	127.459	-1.90667	0.674075	-2.82858	0.00467555	0.0341891	1.46611
ATCC64974_71820	#N/A	#N/A	81.0715	-1.90795	0.57523	-3.31685	0.000910393	0.0112264	1.94976
ATCC64974_91150	#N/A	#N/A	48.9547	-1.91625	0.680096	-2.81762	0.00483817	0.0350423	1.45541
ATCC64974_10130	An09g03600	Has domain(s) with predicted RNA polymerase II transcription factor activity, sequence-specific DNA binding, transcription factor activity, sequence-specific DNA binding, zinc ion binding activity	21.8955	-1.91926	0.60082	-3.19441	0.00140118	0.0150097	1.82363
ATCC64974_29090	An15g04790	Has domain(s) with predicted DNA binding, RNA polymerase II transcription factor activity, sequence-specific DNA binding, zinc ion binding activity and role in regulation of transcription, DNA-templated, transcription, DNA-templated	30.8572	-1.92012	0.66006	-2.909	0.00362587	0.0288206	1.5403
ATCC64974_69600	#N/A	#N/A	85.0833	-1.92234	0.576671	-3.33352	0.00085754	0.0108285	1.96543
ATCC64974_60230	An02g01560	G-protein coupled receptor	98.1189	-1.92347	0.422943	-4.54782	5.42037e-06	0.000305397	3.51513
ATCC64974_54180	#N/A	#N/A	170.268	-1.928	0.553291	-3.4846	0.000492871	0.00733767	2.13444
ATCC64974_56470	An02g07710	Putative d-galacturonic acid reductase	259.57	-1.93516	0.317825	-6.08874	1.13801e-09	6.97933e-07	6.15619
ATCC64974_25360	An13g02320	Vacuolar glutathione S-conjugate ABC transporter	21.2596	-1.93702	0.65025	-2.97888	0.00289306	0.0246344	1.60846
ATCC64974_54230	An02g10480	Has domain(s) with predicted peroxidase activity	521.17	-1.93717	0.528996	-3.66197	0.00025028	0.00453348	2.34357
ATCC64974_12850	An01g13240	Ortholog of A. nidulans FGSC A4 : AN6081, AN0849, A. fumigatus Af293 : Afu1g15080, Afu2g09190, A. niger CBS 513.88 : An12g04840 and A. oryzae RIB40 : AO090005001220, AO090011000776	329.372	-1.94046	0.524912	-3.69673	0.000218391	0.00419426	2.37734
ATCC64974_13990	An01g11790	Ortholog(s) have role in (-)-microperfuranone biosynthetic process, terrequinone A biosynthetic process	15.1438	-1.94348	0.683422	-2.84374	0.00445871	0.0332382	1.47836
ATCC64974_51960	An02g13520	Has domain(s) with predicted transferase activity, transferring glycosyl groups activity and membrane localization	324.432	-1.94348	0.467482	-4.15733	3.21983e-05	0.00109089	2.96222
ATCC64974_83050	An03g00790	Has domain(s) with predicted RNA binding, ribonuclease III activity and role in RNA processing	792.547	-1.95748	0.547139	-3.57766	0.000346687	0.00578643	2.23759
ATCC64974_86900	#N/A	#N/A	3931.07	-1.96321	0.507374	-3.86935	0.000109126	0.00256703	2.59057
ATCC64974_4390	An14g05350	Putative hydrolase	157.319	-1.9633	0.535297	-3.66769	0.000244749	0.00448448	2.34829
ATCC64974_9660	An09g04130	Ortholog(s) have cytosol, nucleus localization	41.7405	-1.96506	0.554594	-3.54324	0.000395243	0.00638833	2.19461
ATCC64974_44530	#N/A	#N/A	266.056	-1.96625	0.547601	-3.59066	0.000329847	0.00558767	2.25277
ATCC64974_59210	An02g00230	Ortholog(s) have dioxygenase activity and role in austinol biosynthetic process, dehydroaustinol biosynthetic process, verruculogen biosynthetic process	35.1736	-1.98087	0.737385	-2.68635	0.00722384	0.0470426	1.32751
ATCC64974_79860	An04g04240	Ortholog(s) have inorganic phosphate transmembrane transporter activity, manganese ion transmembrane transporter activity, phosphate:proton symporter activity, selenite:proton symporter activity	76.7222	-1.98088	0.4389	-4.51328	6.38336e-06	0.000339049	3.46974
ATCC64974_41900	An05g01210	Has domain(s) with predicted oxidoreductase activity and role in metabolic process	31.7764	-1.98458	0.641909	-3.09169	0.00199023	0.0190398	1.72034
ATCC64974_37450	An12g04770	Has domain(s) with predicted ATP binding, DNA binding, helicase activity, methyltransferase activity, nucleic acid binding activity and role in DNA methylation	262.836	-1.9852	0.43722	-4.54051	5.61193e-06	0.000309354	3.50954
ATCC64974_45750	#N/A	#N/A	63.0191	-1.99028	0.596834	-3.33473	0.00085382	0.0108285	1.96543
ATCC64974_109390	An18g03080	Putative 6-hydroxy-D-nicotine oxidase	56.0986	-1.9915	0.50581	-3.93724	8.24241e-05	0.0020806	2.68181
ATCC64974_87230	An11g00300	Predicted monooxygenase, encoded in a secondary metabolite gene cluster involved in production of pyranonigirin E	29.8572	-1.99186	0.573848	-3.47107	0.000518395	0.00761757	2.11818
ATCC64974_97240	An06g00820	Ortholog(s) have cytosol localization	436.678	-1.99413	0.38121	-5.23106	1.68541e-07	2.60422e-05	4.58432
ATCC64974_2020	An14g02250	Lactic acid dehydrogenase	696.23	-2.00457	0.545226	-3.67658	0.000236379	0.00439889	2.35666
ATCC64974_17930	An01g06800	Has domain(s) with predicted hydrolase activity, acting on carbon-nitrogen (but not peptide) bonds, in linear amides activity, role in ceramide metabolic process and integral component of membrane localization	34.0629	-2.00895	0.672595	-2.98686	0.00281855	0.0241026	1.61794
ATCC64974_71220	#N/A	#N/A	586.274	-2.01125	0.668303	-3.0095	0.00261682	0.0229444	1.63932
ATCC64974_75250	An03g05630	Ortholog of Aspergillus tubingensis : Asptu1_0158820, Aspergillus brasiliensis : Aspbr1_0134553, Aspergillus glaucus : Aspgl1_0053351 and Aspergillus kawachii : Aspka1_0181155	176.885	-2.01427	0.677872	-2.97147	0.00296381	0.0249587	1.60278
ATCC64974_95770	An11g11270	Ortholog of A. fumigatus Af293 : Afu3g05380, Neosartorya fischeri NRRL 181 : NFIA_071810, Aspergillus wentii : Aspwe1_0042274 and Aspergillus clavatus NRRL 1 : ACLA_033400	809.085	-2.02509	0.5183	-3.90717	9.33819e-05	0.00227825	2.6424
ATCC64974_25370	An13g02340	Has domain(s) with predicted oxidoreductase activity and role in metabolic process	47.5882	-2.02759	0.662604	-3.06004	0.00221308	0.020406	1.69024
ATCC64974_29810	An15g03880	Ortholog of A. nidulans FGSC A4 : AN1801, A. fumigatus Af293 : Afu2g14620, A. oryzae RIB40 : AO090005000082, Neosartorya fischeri NRRL 181 : NFIA_089820 and Aspergillus versicolor : Aspve1_0147504	79.0744	-2.02783	0.702232	-2.8877	0.00388075	0.0301416	1.52083
ATCC64974_33180	An12g10810	Ortholog(s) have extracellular region localization	86.7854	-2.02874	0.61551	-3.29603	0.000980618	0.0116826	1.93246
ATCC64974_64670	An17g00650	Ortholog(s) have role in asexual sporulation resulting in formation of a cellular spore and diterpenoid biosynthetic process, more	27.3537	-2.04206	0.68875	-2.96489	0.00302796	0.02529	1.59705
ATCC64974_78880	An04g02970	Ortholog of A. nidulans FGSC A4 : AN9242, Aspergillus versicolor : Aspve1_0188167, Aspergillus niger ATCC 1015 : 54568-mRNA and Aspergillus sydowii : Aspsy1_0173138	75.6053	-2.04382	0.637006	-3.20848	0.0013344	0.0145622	1.83677
ATCC64974_87520	An11g00630	Ortholog of Aspergillus tubingensis : Asptu1_0172778, Aspergillus brasiliensis : Aspbr1_0654937, Aspergillus kawachii : Aspka1_0174350 and Aspergillus acidus : Aspfo1_0146888	28.1294	-2.04464	0.769371	-2.65754	0.00787125	0.0498021	1.30275
ATCC64974_40760	An12g02180	protein of unknown function	1451.06	-2.05468	0.505953	-4.06102	4.88592e-05	0.00148294	2.82888
ATCC64974_17010	An01g07930	protein of unknown function	233.978	-2.05788	0.514124	-4.0027	6.2624e-05	0.00174016	2.75941
ATCC64974_57520	An02g06440	Ortholog(s) have phospholipid-translocating ATPase activity and role in cellular response to drug, fatty acid transport, phospholipid translocation, sphingoid metabolic process	406.611	-2.06213	0.668353	-3.08538	0.00203289	0.019303	1.71438
ATCC64974_24900	An13g01690	Has domain(s) with predicted oxidoreductase activity and role in metabolic process	31.9432	-2.06319	0.714075	-2.88931	0.00386086	0.0300558	1.52207
ATCC64974_74220	An03g04400	Ortholog of A. nidulans FGSC A4 : AN11006, A. fumigatus Af293 : Afu5g08200, A. oryzae RIB40 : AO090701000738, Aspergillus wentii : Aspwe1_0048123 and Aspergillus sydowii : Aspsy1_0046266	1768.05	-2.06868	0.456111	-4.53548	5.74737e-06	0.000313431	3.50386
ATCC64974_108280	An18g04340	Uridine hydrolase	1009.8	-2.07146	0.458652	-4.5164	6.2901e-06	0.000335845	3.47386
ATCC64974_91450	#N/A	#N/A	124.876	-2.07434	0.541671	-3.82952	0.000128396	0.0028841	2.53999
ATCC64974_107740	An18g05110	Has domain(s) with predicted zinc ion binding activity	91.5044	-2.07988	0.514979	-4.03877	5.37324e-05	0.00157461	2.80283
ATCC64974_17180	#N/A	#N/A	274.631	-2.08001	0.408137	-5.09635	3.46265e-07	4.30636e-05	4.36589
ATCC64974_8700	An09g05550	Ortholog of A. oryzae RIB40 : AO090102000409, Aspergillus wentii : Aspwe1_0029249, Aspwe1_0173013, Aspergillus versicolor : Aspve1_0076744, Aspve1_0089152 and Aspergillus niger ATCC 1015 : 43182-mRNA	75.7874	-2.08032	0.690752	-3.01167	0.00259812	0.0228411	1.64128
ATCC64974_98750	An08g10020	Ortholog(s) have hypoxanthine DNA N-glycosylase activity, oxanine DNA N-glycosylase activity, uracil DNA N-glycosylase activity, xanthine DNA N-glycosylase activity and nucleus localization	491.647	-2.08438	0.490622	-4.24845	2.15256e-05	0.000837855	3.07683
ATCC64974_96990	An06g00560	Ortholog(s) have D-xylose transmembrane transporter activity, role in D-xylose transport, glucose import and integral component of membrane localization	157.71	-2.08467	0.468578	-4.44893	8.6298e-06	0.00042043	3.37631
ATCC64974_22370	#N/A	#N/A	602.037	-2.09136	0.703927	-2.97099	0.00296838	0.0249765	1.60247
ATCC64974_34060	An12g09860	Has domain(s) with predicted role in lipopolysaccharide biosynthetic process	448.92	-2.09166	0.727108	-2.87668	0.00401877	0.0308378	1.51092
ATCC64974_96870	An06g00360	Has domain(s) with predicted catalytic activity, mannan endo-1,6-alpha-mannosidase activity and role in carbohydrate catabolic process	223.362	-2.0928	0.438504	-4.77259	1.81874e-06	0.000145379	3.8375
ATCC64974_50460	An07g09920	Glutamate synthase (NADH)	3973.64	-2.11201	0.283153	-7.45889	8.72522e-14	4.44899e-10	9.35174
ATCC64974_73040	An16g01950	Has domain(s) with predicted oxidoreductase activity and role in oxidation-reduction process	331.347	-2.12061	0.491144	-4.31769	1.57669e-05	0.000672766	3.17214
ATCC64974_44520	#N/A	#N/A	164.049	-2.12417	0.471902	-4.50129	6.75415e-06	0.000353225	3.45195
ATCC64974_10640	An09g02920	Has domain(s) with predicted coenzyme binding, oxidoreductase activity, acting on the CH-OH group of donors, NAD or NADP as acceptor, phosphogluconate dehydrogenase (decarboxylating) activity	1621.4	-2.12963	0.499824	-4.26077	2.03723e-05	0.000800053	3.09688
ATCC64974_91270	An11g05480	Ortholog of A. nidulans FGSC A4 : AN6668, Aspergillus wentii : Aspwe1_0172730, Aspergillus versicolor : Aspve1_0201494, Aspergillus niger ATCC 1015 : 47987-mRNA and Aspergillus sydowii : Aspsy1_0209559	109.196	-2.13603	0.611688	-3.49202	0.00047938	0.00723183	2.14075
ATCC64974_80360	An04g04940	Ortholog of A. nidulans FGSC A4 : AN5580, A. fumigatus Af293 : Afu4g11550, Aspergillus wentii : Aspwe1_0022740, Aspergillus sydowii : Aspsy1_0057110 and Aspergillus terreus NIH2624 : ATET_03924	7366.83	-2.143	0.502994	-4.26049	2.03975e-05	0.000800053	3.09688
ATCC64974_25920	An13g03240	Ortholog of A. fumigatus Af293 : Afu8g00530, A. niger CBS 513.88 : An07g00020, A. oryzae RIB40 : AO090009000132, AO090026000248, AO090102000460 and Aspergillus wentii : Aspwe1_0182625	187.756	-2.14373	0.751106	-2.8541	0.00431595	0.0325307	1.48771
ATCC64974_66680	An16g08610	Ortholog(s) have role in chanoclavine-I biosynthetic process, emericellamide A biosynthetic process	163.424	-2.15465	0.535401	-4.02436	5.71298e-05	0.00164115	2.78485
ATCC64974_55180	An02g09070	Ortholog of A. nidulans FGSC A4 : AN3182, A. fumigatus Af293 : Afu3g13220, A. oryzae RIB40 : AO090012000811, Neosartorya fischeri NRRL 181 : NFIA_064130 and Aspergillus wentii : Aspwe1_0170074	26.4764	-2.15566	0.730636	-2.95039	0.00317368	0.0260902	1.58352
ATCC64974_71450	#N/A	#N/A	62.7934	-2.16426	0.72799	-2.97293	0.00294971	0.0248891	1.60399
ATCC64974_27520	An15g06810	Putative cytochrome-b5 reductase	104.895	-2.17009	0.610927	-3.55213	0.000382132	0.00625519	2.20376
ATCC64974_53610	An02g11400	protein of unknown function	1182.33	-2.1706	0.524472	-4.13864	3.49377e-05	0.0011568	2.93674
ATCC64974_1490	An14g01620	Ortholog of A. nidulans FGSC A4 : AN10868, A. niger CBS 513.88 : An14g01330, An02g11890 and A. oryzae RIB40 : AO090012000045, AO090011000315, AO090701000905	97.608	-2.17111	0.502579	-4.31993	1.56079e-05	0.000668778	3.17472
ATCC64974_82540	#N/A	#N/A	36.5164	-2.17143	0.669028	-3.24565	0.00117184	0.0132024	1.87935
ATCC64974_51480	#N/A	#N/A	304.338	-2.17326	0.585853	-3.70957	0.000207611	0.00404821	2.39274
ATCC64974_21380	An01g02070	Has domain(s) with predicted metalloendopeptidase activity, zinc ion binding activity and extracellular space localization	12.483	-2.1794	0.797497	-2.7328	0.00627986	0.0424964	1.37165
ATCC64974_105310	An08g01320	Ortholog(s) have cytosol localization	108.758	-2.18192	0.659883	-3.30652	0.000944623	0.0114138	1.94257
ATCC64974_71160	An16g02390	Ortholog of A. nidulans FGSC A4 : AN9501, A. fumigatus Af293 : Afu8g06340, Neosartorya fischeri NRRL 181 : NFIA_076900 and Aspergillus clavatus NRRL 1 : ACLA_017440	18.9998	-2.1863	0.806763	-2.70996	0.0067291	0.0446767	1.34992
ATCC64974_1500	An14g01630	Ortholog(s) have role in nucleobase-containing compound transport and plasma membrane localization	127.101	-2.19272	0.489661	-4.47803	7.53341e-06	0.000382218	3.41769
ATCC64974_40790	An12g02210	Ortholog(s) have role in positive regulation of secondary metabolite biosynthetic process, secondary metabolite biosynthetic process	20.3565	-2.19632	0.790234	-2.77933	0.00544714	0.0384695	1.41488
ATCC64974_73410	#N/A	#N/A	212.167	-2.19653	0.739424	-2.97059	0.00297227	0.0249886	1.60226
ATCC64974_55190	An02g09060	Has domain(s) with predicted ATP binding, protein kinase activity and role in protein phosphorylation	237.92	-2.21056	0.684124	-3.23122	0.00123261	0.013693	1.8635
ATCC64974_17060	An01g07860	Ortholog(s) have Golgi apparatus, endoplasmic reticulum, fungal-type vacuole membrane localization	6921.73	-2.21512	0.416407	-5.3196	1.03993e-07	1.76753e-05	4.75263
ATCC64974_66890	An16g08360	protein of unknown function	140.516	-2.23141	0.674058	-3.31041	0.000931589	0.0113913	1.94343
ATCC64974_4400	An14g05370	Putative multicopper oxidase	76.9829	-2.23505	0.549129	-4.07018	4.69766e-05	0.00144733	2.83943
ATCC64974_88870	An11g02440	Ortholog of A. oryzae RIB40 : AO090020000361, Neosartorya fischeri NRRL 181 : NFIA_004050, Aspergillus wentii : Aspwe1_0191821 and Aspergillus versicolor : Aspve1_0057912, Aspve1_0065669	232.516	-2.23622	0.524776	-4.26128	2.03263e-05	0.000800053	3.09688
ATCC64974_80780	An04g05580	protein of unknown function	193.331	-2.23715	0.676922	-3.30489	0.000950147	0.0114495	1.94121
ATCC64974_38950	An05g00220	Ortholog(s) have N,N-dimethylaniline monooxygenase activity, NADP+ binding, iron ion binding activity	303.027	-2.23998	0.701752	-3.19198	0.00141302	0.0150575	1.82225
ATCC64974_43580	An07g00760	Has domain(s) with predicted catalytic activity and role in metabolic process	65.5514	-2.24051	0.804577	-2.78471	0.00535761	0.0379951	1.42027
ATCC64974_84980	An03g03640	Ortholog(s) have FAD binding, sulfide:quinone oxidoreductase activity	2109.15	-2.2434	0.435865	-5.147	2.64678e-07	3.52399e-05	4.45297
ATCC64974_34400	An12g09340	Has domain(s) with predicted FMN binding, carboxy-lyase activity, oxidoreductase activity, role in oxidation-reduction process, ubiquinone biosynthetic process and plasma membrane localization	630.547	-2.24646	0.600237	-3.74262	0.000182115	0.00362735	2.44041
ATCC64974_27200	An15g07190	Ortholog(s) have zinc ion transmembrane transporter activity, role in conidium formation, high-affinity zinc II ion transmembrane import, regulation of growth rate, response to zinc ion and endoplasmic reticulum localization	116.833	-2.25235	0.519968	-4.33171	1.47955e-05	0.000647572	3.18871
ATCC64974_111570	An18g00260	Has domain(s) with predicted electron carrier activity, heme binding, iron ion binding, oxidoreductase activity, acting on paired donors, with incorporation or reduction of molecular oxygen activity and role in oxidation-reduction process	47.3712	-2.25301	0.697527	-3.23	0.0012379	0.0137368	1.86211
ATCC64974_34070	An12g09830	protein of unknown function	124.834	-2.25386	0.562192	-4.00905	6.09625e-05	0.00171739	2.76513
ATCC64974_104400	An08g02440	DNA-directed DNA polymerase	30.2948	-2.25921	0.557703	-4.05092	5.10157e-05	0.00153017	2.81526
ATCC64974_56970	An02g07130	Has domain(s) with predicted structural constituent of ribosome activity, role in translation and ribosome localization	1021.27	-2.26421	0.504757	-4.48574	7.26613e-06	0.000374243	3.42685
ATCC64974_31000	An15g02090	Ortholog of A. nidulans FGSC A4 : AN0196, A. fumigatus Af293 : Afu5g14200, Afu6g13810, Afu7g05110, Afu8g01720, A. niger CBS 513.88 : An13g02610, An04g09640 and A. oryzae RIB40 : AO090003001444	174.701	-2.27065	0.72603	-3.12748	0.0017631	0.0175587	1.75551
ATCC64974_13940	An01g11840	Ortholog of A. nidulans FGSC A4 : AN7889, AN4657, A. fumigatus Af293 : Afu1g00920, Afu2g02370, Afu2g05115, Afu3g06425 and A. niger CBS 513.88 : An07g04250, An05g02120, An12g06960, An03g03340	148.85	-2.2742	0.436273	-5.2128	1.86014e-07	2.74923e-05	4.56079
ATCC64974_52000	An02g13490	Ortholog of Aspergillus tubingensis : Asptu1_0145813, Aspergillus brasiliensis : Aspbr1_0116369, Aspergillus kawachii : Aspka1_0174514 and Aspergillus acidus : Aspfo1_0068417	64.2106	-2.27466	0.509839	-4.46152	8.13816e-06	0.000404844	3.39271
ATCC64974_74070	An03g04190	Ortholog(s) have spore wall localization	3537.62	-2.27583	0.712363	-3.19476	0.00139949	0.0150097	1.82363
ATCC64974_61760	An02g03540	Ortholog(s) have fructose:proton symporter activity, high-affinity hydrogen:glucose symporter activity, mannose transmembrane transporter activity	7417.65	-2.27843	0.460179	-4.95119	7.37606e-07	7.23279e-05	4.14069
ATCC64974_12990	An01g13060	Ortholog of Aspergillus acidus : Aspfo1_0128974	2333.19	-2.28268	0.704045	-3.24224	0.00118594	0.0133262	1.8753
ATCC64974_108270	An18g04350	Ortholog(s) have role in cellular protein localization, late endosome to vacuole transport via multivesicular body sorting pathway, retrograde transport, endosome to Golgi, vacuole organization and endosome localization	506.13	-2.28502	0.408633	-5.59186	2.24656e-08	6.54583e-06	5.18404
ATCC64974_34110	An12g09780	protein of unknown function	225.978	-2.30465	0.635786	-3.62488	0.000289093	0.00510948	2.29162
ATCC64974_6060	An09g00170	Alpha-isopropylmalate synthase	160.681	-2.31578	0.689684	-3.35774	0.000785821	0.0103005	1.98714
ATCC64974_40750	An12g02170	Ortholog of Aspergillus versicolor : Aspve1_0066847, Aspergillus niger ATCC 1015 : 46024-mRNA, Aspergillus zonatus : Aspzo1_0895004 and Aspergillus sydowii : Aspsy1_0040312	32.9993	-2.32354	0.664242	-3.49803	0.000468712	0.00715557	2.14536
ATCC64974_40740	#N/A	#N/A	101.838	-2.32518	0.772816	-3.00871	0.00262355	0.0229444	1.63932
ATCC64974_35690	An12g07250	Has domain(s) with predicted hydrolase activity, acting on carbon-nitrogen (but not peptide) bonds activity	97.2594	-2.32805	0.751756	-3.09682	0.0019561	0.0187667	1.72661
ATCC64974_74610	An03g04890	Has domain(s) with predicted magnesium ion binding, terpene synthase activity	69.2879	-2.33832	0.596896	-3.91746	8.94852e-05	0.00220428	2.65673
ATCC64974_102170	An08g05360	Has domain(s) with predicted ATP binding, ATPase activity, ATPase activity, coupled to transmembrane movement of substances, nucleoside-triphosphatase activity, nucleotide binding activity and role in transmembrane transport	108.004	-2.34091	0.385269	-6.07604	1.23189e-09	6.97933e-07	6.15619
ATCC64974_57080	An02g07000	Ortholog(s) have role in asexual spore wall assembly, asexual sporulation resulting in formation of a cellular spore and positive regulation of asexual sporulation resulting in formation of a cellular spore, more	404.666	-2.35269	0.396929	-5.92724	3.0806e-09	1.26929e-06	5.89644
ATCC64974_110490	An18g01670	6-phosphofructo-1-kinase	2913.42	-2.35428	0.565943	-4.15993	3.18344e-05	0.00108578	2.96426
ATCC64974_85170	#N/A	#N/A	3260.51	-2.35605	0.69633	-3.38352	0.000715618	0.0095397	2.02047
ATCC64974_12760	An01g13370	Ortholog of A. nidulans FGSC A4 : AN0860, A. fumigatus Af293 : Afu1g15260, A. oryzae RIB40 : AO090103000449, AO090005001207, Aspergillus wentii : Aspwe1_0111296 and Aspergillus sydowii : Aspsy1_0273264	272.318	-2.36241	0.673864	-3.50576	0.000455307	0.00701213	2.15415
ATCC64974_24950	An13g01760	Has domain(s) with predicted role in transmembrane transport	591.065	-2.36256	0.727739	-3.24644	0.0011686	0.0132024	1.87935
ATCC64974_111340	An18g00540	Has domain(s) with predicted catalytic activity and role in nucleoside metabolic process	283.652	-2.36277	0.634456	-3.72408	0.000196026	0.00387418	2.41182
ATCC64974_93940	An11g09210	Ortholog of A. nidulans FGSC A4 : AN6322, AN0007, AN0902 and A. fumigatus Af293 : Afu1g01340, Afu1g15680, Afu3g01640	24.5455	-2.37044	0.879774	-2.69437	0.0070522	0.0461607	1.33573
ATCC64974_96880	An06g00370	Ortholog of A. nidulans FGSC A4 : AN0815, A. fumigatus Af293 : Afu4g14380, A. oryzae RIB40 : AO090005001119, Aspergillus wentii : Aspwe1_0043957 and Aspergillus sydowii : Aspsy1_0139553	23.483	-2.37764	0.858298	-2.77018	0.00560252	0.0392947	1.40567
ATCC64974_15670	An01g09560	Has domain(s) with predicted oxidoreductase activity and role in oxidation-reduction process	111.927	-2.37808	0.601435	-3.954	7.68556e-05	0.00199697	2.69963
ATCC64974_99640	An08g08780	Ortholog of A. nidulans FGSC A4 : AN5445, A. fumigatus Af293 : Afu6g13510, A. oryzae RIB40 : AO090103000339, Aspergillus wentii : Aspwe1_0033546 and Aspergillus sydowii : Aspsy1_0057232	363.833	-2.38143	0.39193	-6.07616	1.23092e-09	6.97933e-07	6.15619
ATCC64974_68890	An16g05390	L-galactonic acid dehydratase, with activity towards D-gluconate, L-fuconate, D-mannonate, L-mannonate, and D-glucuronate	577.161	-2.38498	0.387582	-6.15349	7.57972e-10	6.12542e-07	6.21286
ATCC64974_81910	An04g07130	Has domain(s) with predicted ATP binding, inositol pentakisphosphate 2-kinase activity	359.1	-2.38659	0.673241	-3.54493	0.000392724	0.00636724	2.19605
ATCC64974_42430	An05g01860	Putative amidase	16.3682	-2.39487	0.800165	-2.99297	0.00276278	0.0237361	1.62459
ATCC64974_10870	An09g02650	Ortholog of Aspergillus tubingensis : Asptu1_0196323, Aspergillus brasiliensis : Aspbr1_0284941, Aspergillus kawachii : Aspka1_0179014, Aspka1_0179016 and Aspergillus acidus : Aspfo1_0036869, Aspfo1_0197456	358.286	-2.40813	0.595848	-4.04151	5.31081e-05	0.00156737	2.80483
ATCC64974_21820	An01g01550	Catalase	3677.53	-2.4082	0.870058	-2.76787	0.00564245	0.0394348	1.40412
ATCC64974_55910	An02g08300	protein of unknown function	2238.59	-2.41805	0.863985	-2.79872	0.00513059	0.0368011	1.43414
ATCC64974_106300	An08g00210	Glycerol 3-phosphate dehydrogenase (FAD-dependent sn-glycerol-3-phosphate dehydrogenase)	1882.21	-2.42232	0.472295	-5.12884	2.91536e-07	3.7634e-05	4.42442
ATCC64974_6440	An09g00670	Putative 1,3-beta-glucanosyltransferase	2026.17	-2.42555	0.671315	-3.61313	0.000302524	0.00526474	2.27862
ATCC64974_90880	#N/A	#N/A	115.28	-2.42729	0.628185	-3.86398	0.000111557	0.00260333	2.58447
ATCC64974_89560	An11g03350	Has domain(s) with predicted role in transmembrane transport and integral component of membrane localization	472.717	-2.44297	0.777323	-3.1428	0.0016734	0.0170143	1.76919
ATCC64974_111600	An18g00200	protein of unknown function	219.794	-2.44578	0.613756	-3.98495	6.74952e-05	0.0018289	2.73781
ATCC64974_71460	#N/A	#N/A	135.012	-2.44887	0.623292	-3.92893	8.53246e-05	0.0021327	2.67107
ATCC64974_24890	An13g01680	Has domain(s) with predicted aldehyde-lyase activity and role in carbohydrate metabolic process	1810.3	-2.44972	0.644528	-3.8008	0.000144231	0.00312285	2.50545
ATCC64974_21640	An01g01820	Putative catalase	254.985	-2.45503	0.685637	-3.58066	0.00034273	0.00574861	2.24044
ATCC64974_56050	An02g08130	Ortholog of A. nidulans FGSC A4 : AN2844, A. fumigatus Af293 : Afu3g12255, A. oryzae RIB40 : AO090003000790, Neosartorya fischeri NRRL 181 : NFIA_065040 and Aspergillus versicolor : Aspve1_0080524	41.3151	-2.4746	0.819452	-3.01982	0.00252924	0.02239	1.64995
ATCC64974_95860	#N/A	#N/A	211.468	-2.47462	0.756809	-3.26982	0.00107618	0.0124431	1.90507
ATCC64974_74620	An03g04900	Ortholog of A. nidulans FGSC A4 : AN8020, AN0195, A. fumigatus Af293 : Afu5g02380, A. niger CBS 513.88 : An02g10420 and A. oryzae RIB40 : AO090001000067, AO090102000350	137.055	-2.48235	0.546282	-4.54408	5.51762e-06	0.000307479	3.51218
ATCC64974_28440	An15g05670	Has domain(s) with predicted N,N-dimethylaniline monooxygenase activity, NADP binding, flavin adenine dinucleotide binding activity and role in oxidation-reduction process	62.9205	-2.48604	0.603532	-4.11915	3.80265e-05	0.0012215	2.91311
ATCC64974_19990	An01g03900	Has domain(s) with predicted ATP binding, ATPase activity, ATPase activity, coupled to transmembrane movement of substances, nucleoside-triphosphatase activity, nucleotide binding activity and role in transport	41.2345	-2.51656	0.784301	-3.20866	0.00133355	0.0145622	1.83677
ATCC64974_82310	#N/A	#N/A	207.94	-2.52046	0.461651	-5.45967	4.77032e-08	1.01349e-05	4.99418
ATCC64974_84800	An03g03430	protein of unknown function	26.8597	-2.53645	0.759472	-3.33975	0.00083854	0.0106804	1.97141
ATCC64974_75630	An03g06220	Putative 1,3-beta-glucanosyltransferase	279.973	-2.5481	0.689461	-3.69579	0.000219204	0.00420197	2.37655
ATCC64974_2060	An14g02300	Has domain(s) with predicted FAD binding, oxidoreductase activity and role in metabolic process	20.2086	-2.54837	0.650029	-3.92039	8.84066e-05	0.0021936	2.65884
ATCC64974_42000	An05g01070	Has domain(s) with predicted role in response to stress and integral component of membrane localization	287.9	-2.55871	0.825628	-3.09911	0.001941	0.0187092	1.72795
ATCC64974_61900	#N/A	#N/A	119.55	-2.56891	0.5981	-4.29511	1.74604e-05	0.000712244	3.14737
ATCC64974_62880	An19g00110	Ortholog of A. nidulans FGSC A4 : AN4176, A. niger CBS 513.88 : An15g01870, An12g05110, A. oryzae RIB40 : AO090009000510 and Aspergillus wentii : Aspwe1_0033361, Aspwe1_0034402	129.653	-2.57378	0.712658	-3.61153	0.000304399	0.00528595	2.27688
ATCC64974_15490	An01g09810	Galactosyltransferase	80.8983	-2.57666	0.770667	-3.34342	0.000827525	0.0105621	1.97625
ATCC64974_15680	An01g09550	Ortholog(s) have cytoplasm localization	68.6876	-2.57794	0.768225	-3.3557	0.000791636	0.0103634	1.9845
ATCC64974_67830	#N/A	#N/A	14.144	-2.58124	0.94616	-2.72812	0.00636962	0.0429045	1.3675
ATCC64974_34960	An12g08280	Extracellular exo-inulinase	49.5425	-2.58321	0.703383	-3.67256	0.000240134	0.00443639	2.35297
ATCC64974_17650	An01g07120	Has domain(s) with predicted catalytic activity, hydrolase activity	529.776	-2.58792	0.732103	-3.53491	0.000407909	0.00648963	2.18778
ATCC64974_18280	An01g06330	protein of unknown function	506.058	-2.59219	0.516354	-5.02018	5.16229e-07	5.66075e-05	4.24713
ATCC64974_18580	An01g05960	Ortholog(s) have carbohydrate binding activity	4824.19	-2.59224	0.587351	-4.41345	1.01735e-05	0.000475915	3.32247
ATCC64974_108680	An18g03950	Ortholog(s) have role in asexual sporulation resulting in formation of a cellular spore and diterpenoid biosynthetic process, more	468.783	-2.59931	0.519919	-4.99944	5.74959e-07	6.10774e-05	4.21412
ATCC64974_28850	An15g05110	Ortholog(s) have catalytic activity and role in steroid metabolic process	9.58169	-2.60981	0.891235	-2.9283	0.00340819	0.0276066	1.55899
ATCC64974_82980	An03g00660	Taurine dioxygenase	247.355	-2.63305	0.649709	-4.05266	5.0639e-05	0.00152786	2.81592
ATCC64974_1140	An14g01180	Ortholog of Aspergillus tubingensis : Asptu1_0049511, Aspergillus brasiliensis : Aspbr1_0070444, Aspergillus wentii : Aspwe1_0310386 and Aspergillus niger ATCC 1015 : 41556-mRNA	69.8923	-2.63494	0.681568	-3.866	0.000110637	0.00258779	2.58707
ATCC64974_60040	An02g01350	Ortholog of A. oryzae RIB40 : AO090023000560, Aspergillus tubingensis : Asptu1_0053358, Aspergillus flavus NRRL 3357 : AFL2T_04398 and Aspergillus kawachii : Aspka1_0172721	22.3663	-2.63866	0.71947	-3.6675	0.000244936	0.00448448	2.34829
ATCC64974_6330	An09g00570	Ortholog of A. nidulans FGSC A4 : AN10896, A. fumigatus Af293 : Afu1g11040, A. niger CBS 513.88 : An09g03860, A. oryzae RIB40 : AO090113000167 and Aspergillus wentii : Aspwe1_0137373, Aspwe1_0169359	120.39	-2.64793	0.894941	-2.95878	0.0030886	0.0256913	1.59021
ATCC64974_72430	An16g01320	Ortholog of A. nidulans FGSC A4 : AN6413, AN6419, AN6946, AN5312, AN5664, AN8328, AN3241, AN10369, AN1930, AN2386, AN1738, AN11159, AN8984, AN8951, AN1540, AN8971, AN9387, AN9266, AN9306, AN1317, AN10886, AN7232, AN7774, AN12202	314.986	-2.649	0.630625	-4.2006	2.66212e-05	0.000952572	3.0211
ATCC64974_109620	An18g02780	Ortholog of Aspergillus tubingensis : Asptu1_0104299 and Aspergillus brasiliensis : Aspbr1_0129450	585.199	-2.65164	0.673032	-3.93984	8.15351e-05	0.00206326	2.68545
ATCC64974_47730	An07g06380	Ortholog of A. nidulans FGSC A4 : AN9197, A. fumigatus Af293 : Afu1g16030, Afu5g06880, Afu5g14930, A. niger CBS 513.88 : An12g03140 and Aspergillus wentii : Aspwe1_0043988	832.588	-2.65675	0.877674	-3.02703	0.00246967	0.022054	1.65651
ATCC64974_55870	An02g08340	Has domain(s) with predicted amino acid transmembrane transporter activity, role in amino acid transmembrane transport and membrane localization	164.513	-2.65858	0.663671	-4.00586	6.17913e-05	0.0017307	2.76178
ATCC64974_79990	An04g04380	Protein similar to nonribosomal peptide synthases (NRPS-like), encoded in a predicted secondary metabolite gene cluster	35.4499	-2.65879	0.612566	-4.34042	1.42212e-05	0.000630556	3.20028
ATCC64974_2260	An14g02610	Has domain(s) with predicted ATP binding, ATPase activity, ATPase activity, coupled to transmembrane movement of substances, nucleoside-triphosphatase activity, nucleotide binding activity and role in transport	8062.57	-2.66032	0.432142	-6.15613	7.45439e-10	6.12542e-07	6.21286
ATCC64974_49220	An07g08470	Ortholog of A. nidulans FGSC A4 : AN3802, A. fumigatus Af293 : Afu2g03850, A. oryzae RIB40 : AO090005001512, Aspergillus wentii : Aspwe1_0051551 and Aspergillus sydowii : Aspsy1_0088749	354.445	-2.66259	0.482951	-5.51317	3.52437e-08	8.37382e-06	5.07708
ATCC64974_63560	An10g00530	Putative inositol-1-phosphate synthase	2774.68	-2.66391	0.84665	-3.14641	0.00165288	0.0168899	1.77237
ATCC64974_37200	An12g05060	Has domain(s) with predicted role in transmembrane transport and integral component of membrane localization	743.862	-2.67668	0.588921	-4.54505	5.49214e-06	0.000307479	3.51218
ATCC64974_60150	An02g01480	MFS multidrug transporter	828.035	-2.67814	0.862719	-3.1043	0.00190728	0.018489	1.73309
ATCC64974_110530	#N/A	#N/A	415.465	-2.6786	0.766956	-3.49251	0.000478498	0.00723161	2.14077
ATCC64974_22200	#N/A	#N/A	53.801	-2.68032	0.7066	-3.79326	0.000148683	0.0031655	2.49956
ATCC64974_41810	An05g01330	Ortholog of Aspergillus tubingensis : Asptu1_0919704, Aspergillus flavus NRRL 3357 : AFL2T_02995, Aspergillus kawachii : Aspka1_0179347 and Aspergillus acidus : Aspfo1_0380888	322.889	-2.68674	0.682693	-3.9355	8.30222e-05	0.00209052	2.67975
ATCC64974_67730	An16g07200	Ortholog of A. nidulans FGSC A4 : AN6413, AN6419, AN6946, AN5312, AN5664, AN8328, AN3241, AN10369, AN1930, AN2386, AN1738, AN11159, AN8984, AN8951, AN1540, AN8971, AN9387, AN9266, AN9306, AN1317, AN10886, AN7232, AN7774, AN12202	95.2778	-2.69475	0.734282	-3.66991	0.000242633	0.00446378	2.3503
ATCC64974_86920	#N/A	#N/A	116.014	-2.69819	0.95407	-2.82809	0.00468272	0.0342003	1.46597
ATCC64974_45590	An07g03320	protein of unknown function	34.5661	-2.71182	0.729377	-3.71799	0.000200815	0.00394588	2.40386
ATCC64974_68500	An16g05970	Putative UDP-glucuronosyltransferase	1029.63	-2.71638	0.467739	-5.80748	6.34195e-09	2.30983e-06	5.63642
ATCC64974_43960	An07g01190	Ortholog of Aspergillus versicolor : Aspve1_0882477, Aspergillus zonatus : Aspzo1_0141300, Aspergillus sydowii : Aspsy1_0039913 and Aspergillus carbonarius ITEM 5010 : Acar5010_208594	41.0921	-2.71896	0.815454	-3.33429	0.000855182	0.0108285	1.96543
ATCC64974_43320	An07g00350	Alpha-glucosidase	14.9651	-2.71981	0.812085	-3.34917	0.000810527	0.0104498	1.98089
ATCC64974_7190	An09g01690	Putative nonribosomal peptide synthase (NRPS), encoded in a predicted secondary metabolite gene cluster	73.7448	-2.72299	0.453831	-6.00001	1.9731e-09	9.58177e-07	6.01855
ATCC64974_23060	An01g00480	Has domain(s) with predicted RNA binding, RNA-directed DNA polymerase activity and role in RNA-dependent DNA replication	57.1299	-2.72504	0.614405	-4.43525	9.1967e-06	0.000442396	3.35419
ATCC64974_33680	An12g10280	Ortholog of A. nidulans FGSC A4 : AN8361, A. fumigatus Af293 : Afu2g00370, A. oryzae RIB40 : AO090701000625, Aspergillus wentii : Aspwe1_0168024 and Aspergillus sydowii : Aspsy1_0049880	47.1786	-2.73509	0.876704	-3.11975	0.00181007	0.0178749	1.74776
ATCC64974_26510	An13g04060	Ortholog of A. nidulans FGSC A4 : AN5225, A. fumigatus Af293 : Afu4g04605, Afu2g04095, A. niger CBS 513.88 : An07g08820 and A. oryzae RIB40 : AO090206000029	43.0645	-2.74358	0.757008	-3.62424	0.000289813	0.00511334	2.2913
ATCC64974_79440	An04g03680	Has domain(s) with predicted hydrolase activity	72.1914	-2.74559	0.823387	-3.33451	0.000854492	0.0108285	1.96543
ATCC64974_4320	An14g05280	protein of unknown function	41.1892	-2.76288	0.529397	-5.21893	1.79963e-07	2.69891e-05	4.56881
ATCC64974_81620	An04g06750	Ortholog of A. niger CBS 513.88 : An18g00370, Aspergillus niger ATCC 1015 : 54072-mRNA, Aspergillus zonatus : Aspzo1_0027193 and Aspergillus carbonarius ITEM 5010 : Acar5010_206414	15.4957	-2.77705	0.967787	-2.86948	0.00411143	0.031407	1.50297
ATCC64974_92970	An11g07780	Has domain(s) with predicted ATP binding, ATPase activity, ATPase activity, coupled to transmembrane movement of substances, nucleoside-triphosphatase activity, nucleotide binding activity and role in transmembrane transport	88.7081	-2.78433	0.645065	-4.31636	1.58624e-05	0.000673296	3.17179
ATCC64974_1560	An14g01700	Has domain(s) with predicted inorganic phosphate transmembrane transporter activity, transmembrane transporter activity, transporter activity and role in phosphate ion transport, transmembrane transport	181.453	-2.78581	0.4662	-5.97556	2.29297e-09	1.06289e-06	5.97351
ATCC64974_102240	An08g05290	putative chitin synthase	18.6389	-2.78957	0.950267	-2.93557	0.00332938	0.0271191	1.56673
ATCC64974_3460	An14g03980	Ortholog of A. fumigatus Af293 : Afu5g10710, Neosartorya fischeri NRRL 181 : NFIA_076510, Aspergillus wentii : Aspwe1_0172590 and Aspergillus clavatus NRRL 1 : ACLA_013830	151.857	-2.81852	0.707244	-3.98522	6.74163e-05	0.0018289	2.73781
ATCC64974_63680	An10g00680	Has domain(s) with predicted hydrogen ion transmembrane transporter activity and role in ATP hydrolysis coupled proton transport	503.976	-2.82153	0.686756	-4.10848	3.98269e-05	0.00125745	2.90051
ATCC64974_3880	An14g04640	Ortholog of A. nidulans FGSC A4 : AN6885, A. fumigatus Af293 : Afu5g13250, A. oryzae RIB40 : AO090120000468, Aspergillus sydowii : Aspsy1_0054799 and Aspergillus terreus NIH2624 : ATET_06186	916.569	-2.86035	0.632221	-4.52429	6.05994e-06	0.00032698	3.48548
ATCC64974_41320	#N/A	#N/A	39.0331	-2.88372	0.986077	-2.92443	0.00345085	0.0278636	1.55496
ATCC64974_28790	An15g05180	protein of unknown function	150.051	-2.88557	0.544112	-5.30327	1.13744e-07	1.87091e-05	4.72795
ATCC64974_97390	An06g00990	Putative fumarate reductase	9407.22	-2.88603	0.412651	-6.99389	2.67373e-12	5.45334e-09	8.26334
ATCC64974_98690	An08g10100	Has domain(s) with predicted electron carrier activity, heme binding, iron ion binding, monooxygenase activity, oxidoreductase activity, acting on paired donors, with incorporation or reduction of molecular oxygen activity	21.8558	-2.8865	0.818935	-3.5247	0.00042396	0.00665061	2.17714
ATCC64974_25100	An13g01960	Has domain(s) with predicted flavin adenine dinucleotide binding, oxidoreductase activity, acting on CH-OH group of donors activity and role in oxidation-reduction process	160.931	-2.88716	0.981589	-2.94131	0.00326824	0.0267277	1.57304
ATCC64974_54370	An02g10320	Ortholog(s) have thiamine pyrophosphate binding activity, role in hyphal growth, thiamine biosynthetic process and cytosol, nucleus localization	9741.09	-2.8969	0.734325	-3.94499	7.98035e-05	0.00204996	2.68825
ATCC64974_61480	An02g03200	Ortholog of A. nidulans FGSC A4 : AN9274, A. fumigatus Af293 : Afu3g14810, A. niger CBS 513.88 : An04g09720, An04g08110, A. oryzae RIB40 : AO090103000427 and Aspergillus wentii : Aspwe1_0110739	124.41	-2.89967	0.807162	-3.59243	0.000327612	0.0055614	2.25482
ATCC64974_51250	An02g14410	Putative ammonium transport protein	698.119	-2.9041	1.05506	-2.75254	0.0059134	0.0408847	1.38844
ATCC64974_57220	An02g06820	Pyruvate decarboxylase	14239.3	-2.92429	0.568567	-5.14326	2.70014e-07	3.53026e-05	4.45219
ATCC64974_6550	An09g00870	Has domain(s) with predicted role in transmembrane transport and integral component of membrane localization	7.84609	-2.93944	1.10149	-2.66861	0.00761669	0.0487991	1.31159
ATCC64974_38310	#N/A	#N/A	599.931	-2.95112	0.582198	-5.06893	4.00057e-07	4.75898e-05	4.32249
ATCC64974_36440	An12g06090	Ortholog of Aspergillus niger ATCC 1015 : 42283-mRNA	6.77161	-2.95484	1.08037	-2.73503	0.00623741	0.0423778	1.37286
ATCC64974_26970	An15g07530	Putative nonribosomal peptide synthase (NRPS), encoded in a predicted secondary metabolite gene cluster	722.096	-2.98048	0.569421	-5.23423	1.6567e-07	2.59924e-05	4.58515
ATCC64974_29690	An15g04110	protein of unknown function	75.2486	-2.98204	0.795566	-3.74833	0.000178017	0.00362	2.44129
ATCC64974_88120	An11g01410	Has domain(s) with predicted hydrolase activity, hydrolase activity, acting on carbon-nitrogen (but not peptide) bonds activity	518.245	-2.99787	0.649203	-4.61777	3.87892e-06	0.000242682	3.61496
ATCC64974_109610	#N/A	#N/A	457.878	-3.01446	0.83228	-3.62192	0.000292419	0.00515041	2.28816
ATCC64974_93740	An11g08900	Putative amidase/acetamidase	19.4657	-3.0266	0.868129	-3.48634	0.000489671	0.00731884	2.13556
ATCC64974_63230	An10g00180	Ortholog of Aspergillus wentii : Aspwe1_0034502, Aspwe1_0036435, Aspergillus clavatus NRRL 1 : ACLA_093650, Aspergillus carbonarius ITEM 5010 : Acar5010_513315 and Aspergillus brasiliensis : Aspbr1_0160415	11.0831	-3.0287	1.01149	-2.9943	0.00275075	0.0236727	1.62575
ATCC64974_42010	An05g01060	Putative nonribosomal peptide synthase (NRPS), encoded in a predicted secondary metabolite gene cluster	43.7269	-3.02889	0.761183	-3.97919	6.91496e-05	0.00186065	2.73033
ATCC64974_99110	An08g09500	Has domain(s) with predicted ADP binding, catalytic activity and role in defense response, nucleoside metabolic process	31.1224	-3.02984	0.927232	-3.26761	0.00108458	0.0124837	1.90366
ATCC64974_40660	An12g02060	Ortholog of A. nidulans FGSC A4 : AN9206, AN1849, A. fumigatus Af293 : Afu4g01210, Afu5g02320, Afu5g09930, A. niger CBS 513.88 : An03g02680, An12g10080 and A. oryzae RIB40 : AO090001000129, AO090010000537	47.417	-3.0326	0.800954	-3.78624	0.000152946	0.00323599	2.48999
ATCC64974_42410	An05g01840	Has domain(s) with predicted role in transmembrane transport and integral component of membrane localization	11.2048	-3.03625	1.05526	-2.87727	0.00401135	0.0308108	1.5113
ATCC64974_48060	An07g06820	Has domain(s) with predicted oxidoreductase activity and role in metabolic process	437.623	-3.041	0.766157	-3.96917	7.21241e-05	0.00191045	2.71887
ATCC64974_25390	An13g02360	Ortholog of Aspergillus tubingensis : Asptu1_0119337, Aspergillus brasiliensis : Aspbr1_0199261, Aspergillus kawachii : Aspka1_0177122 and Aspergillus acidus : Aspfo1_0030859	19.5932	-3.05269	0.821855	-3.71438	0.000203701	0.00398829	2.39921
ATCC64974_52820	An02g12450	Putative exopolygalacturonase/exoxylogalacturonan hydrolase	49.6653	-3.07247	0.714126	-4.30243	1.68939e-05	0.000697504	3.15645
ATCC64974_15380	An01g09930	Has domain(s) with predicted 2 iron, 2 sulfur cluster binding, 2-methylcitrate dehydratase activity and role in propionate catabolic process, propionate catabolic process, 2-methylcitrate cycle	46.5522	-3.07403	1.06028	-2.89927	0.00374033	0.0294989	1.53019
ATCC64974_28580	An15g05500	Ortholog(s) have ferric-chelate reductase activity and role in cellular iron ion homeostasis, cellular response to iron ion starvation	16.5612	-3.12186	1.16722	-2.6746	0.00748186	0.0481388	1.3175
ATCC64974_94810	An11g10010	Ortholog of A. nidulans FGSC A4 : AN2806, A. niger CBS 513.88 : An16g04370, An14g05270, An14g07230, An15g00800, A. oryzae RIB40 : AO090103000150, AO090113000067 and Aspergillus wentii : Aspwe1_0117492	17.7186	-3.13002	1.10624	-2.82943	0.00466309	0.0341625	1.46645
ATCC64974_29020	An15g04860	Has domain(s) with predicted transferase activity, transferring hexosyl groups activity and role in lipid glycosylation, metabolic process	117.149	-3.13126	1.09104	-2.86998	0.00410498	0.0314004	1.50306
ATCC64974_67800	An16g07090	3-oxoacyl-[acyl-carrier-protein] reductase	60.1386	-3.13916	0.754807	-4.15889	3.19798e-05	0.0010871	2.96373
ATCC64974_26010	An13g03380	Has domain(s) with predicted N-acylphosphatidylethanolamine-specific phospholipase D activity, hydrolase activity, zinc ion binding activity	22.5975	-3.14946	0.760019	-4.14393	3.41408e-05	0.0011378	2.94393
ATCC64974_104800	An08g01930	L-xylo-3-hexulose reductase	65.3048	-3.1733	0.795384	-3.98965	6.61712e-05	0.0018189	2.74019
ATCC64974_101980	An08g05610	Nitrate reductase	275.088	-3.18334	0.955483	-3.33166	0.000863305	0.0108691	1.96381
ATCC64974_21550	An01g01940	Ortholog(s) have Golgi apparatus, cell division site, cell tip localization	103.941	-3.186	0.657288	-4.8472	1.25218e-06	0.000110084	3.95828
ATCC64974_31220	An15g01830	Has domain(s) with predicted cation-transporting ATPase activity, metal ion binding, nucleotide binding activity, role in cation transport and integral component of membrane localization	64.9265	-3.21102	0.91723	-3.50078	0.000463901	0.00711027	2.14811
ATCC64974_51470	#N/A	#N/A	18.5451	-3.2135	1.13912	-2.82105	0.00478664	0.0347185	1.45944
ATCC64974_27370	An15g06970	Has domain(s) with predicted O-methyltransferase activity	92.5638	-3.21925	0.909648	-3.539	0.000401641	0.00644014	2.1911
ATCC64974_37260	An12g04970	Has domain(s) with predicted RNA polymerase II transcription factor activity, sequence-specific DNA binding, zinc ion binding activity, role in regulation of transcription, DNA-templated and nucleus localization	1763.36	-3.27582	0.523792	-6.25404	3.99965e-10	4.53205e-07	6.34371
ATCC64974_86450	An04g09680	Ortholog(s) have plasma membrane localization	24.8031	-3.29547	0.898773	-3.66663	0.000245767	0.00449164	2.3476
ATCC64974_29100	An15g04780	Has domain(s) with predicted oxidoreductase activity and role in oxidation-reduction process	41.2836	-3.29603	0.604459	-5.45287	4.95642e-08	1.03154e-05	4.98651
ATCC64974_79260	An04g03360	Putative mitochondrial peroxiredoxin	3676.07	-3.30965	0.763778	-4.33326	1.46915e-05	0.000645791	3.18991
ATCC64974_18670	An01g05830	Has domain(s) with predicted role in transmembrane transport and integral component of membrane localization	262.274	-3.3641	0.657166	-5.1191	3.06993e-07	3.86508e-05	4.41284
ATCC64974_26790	An15g07810	Putative alpha-glucan synthase	73.3647	-3.36427	1.01556	-3.31274	0.000923876	0.0113241	1.94599
ATCC64974_40060	An12g01320	Putative dioxygenase	498.716	-3.39005	1.02992	-3.29158	0.000996268	0.0117621	1.92952
ATCC64974_63670	An10g00670	Ortholog(s) have trans-aconitate 3-methyltransferase activity and cytosol localization	82.0904	-3.39852	0.714824	-4.75435	1.99088e-06	0.000152654	3.81629
ATCC64974_75910	An03g06500	Has domain(s) with predicted FAD binding, oxidoreductase activity and role in metabolic process	50.9126	-3.39984	0.993703	-3.42138	0.000623034	0.00867992	2.06148
ATCC64974_23200	An01g00310	Ortholog of A. niger CBS 513.88 : An15g02540, An13g03420, An08g08360, An15g04200, An12g09890, An02g10090, An18g01500 and A. oryzae RIB40 : AO090003001172, AO090010000569	9.68924	-3.40302	1.12354	-3.02884	0.00245497	0.0219998	1.65758
ATCC64974_73290	An16g02240	Predicted NMR-like protein	85.8892	-3.40946	0.682733	-4.99384	5.91906e-07	6.22295e-05	4.206
ATCC64974_83700	An03g01770	Ortholog of A. nidulans FGSC A4 : AN7941, A. fumigatus Af293 : Afu2g12680, Afu7g00370, Neosartorya fischeri NRRL 181 : NFIA_087830, NFIA_112920 and Aspergillus versicolor : Aspve1_0045447	90.6274	-3.4537	1.28196	-2.69407	0.00705852	0.0461724	1.33562
ATCC64974_2080	An14g02340	Ortholog of A. fumigatus Af293 : Afu5g10980, Neosartorya fischeri NRRL 181 : NFIA_076280, Aspergillus clavatus NRRL 1 : ACLA_014020 and Aspergillus niger ATCC 1015 : 41656-mRNA	254.298	-3.46428	0.627544	-5.52039	3.38258e-08	8.37382e-06	5.07708
ATCC64974_37190	An12g05070	Has domain(s) with predicted carbon-carbon lyase activity, catalytic activity and role in cellular aromatic compound metabolic process	344.253	-3.47234	0.649363	-5.34731	8.92714e-08	1.59718e-05	4.79665
ATCC64974_86880	#N/A	#N/A	769.304	-3.47314	0.753654	-4.6084	4.05776e-06	0.000249283	3.60331
ATCC64974_28550	An15g05530	Has domain(s) with predicted role in transmembrane transport and integral component of membrane localization	92.5509	-3.49815	1.10256	-3.17274	0.00151006	0.0157621	1.80238
ATCC64974_90360	An11g04280	Putative polyketide synthase (PKS), encoded in a predicted secondary metabolite gene cluster	49.9946	-3.52185	0.810814	-4.3436	1.40165e-05	0.000624195	3.20468
ATCC64974_7340	An09g01880	Has domain(s) with predicted oxidoreductase activity, zinc ion binding activity and role in oxidation-reduction process	12.0781	-3.55463	1.24627	-2.85222	0.00434153	0.0326752	1.48578
ATCC64974_102650	An08g04670	Has domain(s) with predicted transmembrane transporter activity, role in transmembrane transport and integral component of membrane localization	85.4944	-3.56078	0.748899	-4.75469	1.98753e-06	0.000152654	3.81629
ATCC64974_79810	#N/A	#N/A	163.485	-3.58109	0.826953	-4.33047	1.48793e-05	0.000648459	3.18812
ATCC64974_25760	An13g02980	Ortholog of Neosartorya fischeri NRRL 181 : NFIA_002710, Aspergillus versicolor : Aspve1_0079646, Aspve1_0495831, Aspergillus niger ATCC 1015 : 191998-mRNA and Aspergillus zonatus : Aspzo1_0016273	28.8486	-3.59471	1.25091	-2.87367	0.00405727	0.0310864	1.50743
ATCC64974_26810	An15g07790	Ortholog of A. nidulans FGSC A4 : AN3310, AN1449, AN7654, A. fumigatus Af293 : Afu2g01140, Afu3g00880, Afu8g04370 and A. niger CBS 513.88 : An10g00430	121.683	-3.6002	1.0623	-3.38908	0.000701284	0.00943495	2.02526
ATCC64974_41910	An05g01200	Salicylate hydroxylase with a predicted role in salicylic acid degradation	14.5798	-3.61948	1.22551	-2.95344	0.00314251	0.0259913	1.58517
ATCC64974_80430	An04g05100	Has domain(s) with predicted catalytic activity and role in metabolic process	168.133	-3.64221	1.01269	-3.59657	0.000322436	0.00549867	2.25974
ATCC64974_96340	An06g02040	Putative beta-glucosidase	9.68117	-3.65744	1.11867	-3.26946	0.00107752	0.0124446	1.90502
ATCC64974_67170	An16g07950	Ortholog of A. nidulans FGSC A4 : AN6754, AN1490, A. fumigatus Af293 : Afu7g00450, Afu8g04860, A. niger CBS 513.88 : An02g00120, An14g06960 and A. oryzae RIB40 : AO090102000310	597.549	-3.69541	0.833912	-4.43142	9.36162e-06	0.000447856	3.34886
ATCC64974_63830	An10g00870	Pectate lyase A, pectin depolymerizing enzyme	150.915	-3.71246	1.1591	-3.20288	0.0013606	0.0147563	1.83102
ATCC64974_90330	An11g04250	L-aminoadipatesemialdehyde dehydrogenase	14.9028	-3.72902	1.19595	-3.11804	0.0018206	0.0179142	1.7468
ATCC64974_21190	An01g02260	Ortholog of Aspergillus tubingensis : Asptu1_0167102, Aspergillus brasiliensis : Aspbr1_0193848, Aspergillus kawachii : Aspka1_0181968 and Aspergillus acidus : Aspfo1_0276378	72.5734	-3.73038	0.899417	-4.14756	3.36043e-05	0.0011236	2.94939
ATCC64974_90050	An11g03970	Has domain(s) with predicted ATP binding, nucleoside-triphosphatase activity, nucleotide binding activity	194.788	-3.73261	1.10053	-3.39166	0.000694716	0.00937132	2.0282
ATCC64974_109800	An18g02650	Has domain(s) with predicted role in transmembrane transport and integral component of membrane localization	390.013	-3.75621	0.784857	-4.78585	1.70264e-06	0.000141167	3.85027
ATCC64974_93630	An11g08810	Ortholog(s) have catalytic activity and role in steroid metabolic process	33.7447	-3.7788	0.929874	-4.06378	4.82854e-05	0.00147232	2.832
ATCC64974_89460	An11g03200	Inulase	9.88009	-3.80812	1.36069	-2.79866	0.00513151	0.0368011	1.43414
ATCC64974_63650	An10g00650	Has domain(s) with predicted catalytic activity, enoyl-[acyl-carrier-protein] reductase (NADH) activity, fatty acid synthase activity, oxidoreductase activity, transferase activity	12.9678	-3.80993	1.17324	-3.24736	0.00116481	0.0132024	1.87935
ATCC64974_86890	#N/A	#N/A	161.576	-3.83181	0.923372	-4.1498	3.32761e-05	0.00111709	2.95191
ATCC64974_38320	An12g03760	Ortholog of A. niger CBS 513.88 : An12g03780, An12g03770, Aspergillus wentii : Aspwe1_0168652 and Aspergillus niger ATCC 1015 : 54032-mRNA, 54033-mRNA, 54034-mRNA	3767.34	-3.83348	0.560495	-6.83946	7.94949e-12	1.35115e-08	7.8693
ATCC64974_101960	An08g05670	Putative nitrate transporter	111.298	-3.87657	1.10224	-3.51698	0.000436488	0.00681669	2.16643
ATCC64974_15080	An01g10360	Ortholog(s) have role in cellular response to drug	3359.54	-3.89539	0.652833	-5.96689	2.41811e-09	1.07217e-06	5.96974
ATCC64974_62090	An02g03970	Ortholog of Aspergillus tubingensis : Asptu1_0039120, Aspergillus brasiliensis : Aspbr1_0038812, Aspergillus kawachii : Aspka1_0172517 and Aspergillus acidus : Aspfo1_0039023	84.7174	-3.92335	0.995157	-3.94244	8.06564e-05	0.00206326	2.68545
ATCC64974_11570	An01g14810	Ortholog of A. nidulans FGSC A4 : AN4260, AN5290, AN1561, AN1493, AN7323, A. fumigatus Af293 : Afu7g00970, Afu7g03970, Afu8g04890 and A. niger CBS 513.88 : An16g07920	49.866	-3.98209	1.34749	-2.95519	0.00312476	0.0259076	1.58657
ATCC64974_89810	An11g03680	Has domain(s) with predicted oxidoreductase activity, transferase activity, transferring acyl groups other than amino-acyl groups, zinc ion binding activity and role in oxidation-reduction process	448.452	-3.98524	0.937788	-4.24962	2.14136e-05	0.000836691	3.07744
ATCC64974_21200	An01g02250	Has domain(s) with predicted ATP binding, nucleoside-triphosphatase activity, nucleotide binding activity	181.12	-4.03204	0.870391	-4.63245	3.61368e-06	0.000233242	3.63219
ATCC64974_84770	An03g03390	Ortholog of A. niger CBS 513.88 : An09g01480, Aspergillus tubingensis : Asptu1_0136976, Aspergillus brasiliensis : Aspbr1_0131175 and Aspergillus kawachii : Aspka1_0180425	29.1168	-4.03721	1.28906	-3.13191	0.00173671	0.0173637	1.76036
ATCC64974_86310	An04g09530	Putative polyketide synthase (PKS), encoded in a predicted secondary metabolite gene cluster	15.0907	-4.1383	1.24859	-3.31437	0.000918509	0.0112991	1.94696
ATCC64974_86910	#N/A	#N/A	405.457	-4.1399	1.00184	-4.13231	3.59131e-05	0.00118143	2.92759
ATCC64974_105570	#N/A	#N/A	83.7982	-4.14145	1.47525	-2.80728	0.00499615	0.0359821	1.44391
ATCC64974_88880	An11g02450	Ortholog of A. nidulans FGSC A4 : AN5409, AN2116, A. fumigatus Af293 : Afu7g00180/nscE, Afu8g06600, A. niger CBS 513.88 : An12g04260 and A. oryzae RIB40 : AO090003000124, AO090020000383	14.1193	-4.1493	1.33677	-3.10397	0.00190942	0.0184922	1.73301
ATCC64974_2750	An14g03130	Ortholog of Aspergillus kawachii : Aspka1_0177212 and Aspergillus acidus : Aspfo1_0208967	85.3395	-4.14969	1.38014	-3.00671	0.00264092	0.0230464	1.6374
ATCC64974_72340	An16g01200	Ortholog of Aspergillus tubingensis : Asptu1_0042456, Aspergillus brasiliensis : Aspbr1_0125795, Aspergillus kawachii : Aspka1_0174969 and Aspergillus acidus : Aspfo1_0207321	67.4481	-4.15436	1.15294	-3.60328	0.000314226	0.00538568	2.26876
ATCC64974_63160	An10g00110	Has domain(s) with predicted electron carrier activity, heme binding, iron ion binding, oxidoreductase activity, acting on paired donors, with incorporation or reduction of molecular oxygen activity and role in oxidation-reduction process	16.7018	-4.16318	1.31025	-3.17739	0.00148605	0.0156234	1.80622
ATCC64974_11370	An01g15020	Has domain(s) with predicted O-methyltransferase activity	15.0264	-4.20152	1.5365	-2.73448	0.00624781	0.0423928	1.37271
ATCC64974_110500	An18g01640	Ortholog of A. nidulans FGSC A4 : AN10506, A. fumigatus Af293 : Afu5g14780, A. oryzae RIB40 : AO090103000417, Aspergillus versicolor : Aspve1_0173600 and Aspergillus niger ATCC 1015 : 42671-mRNA	92.7801	-4.25096	0.950397	-4.47283	7.71916e-06	0.000387783	3.41141
ATCC64974_11710	#N/A	#N/A	220.722	-4.26898	0.922131	-4.62948	3.66592e-06	0.000234292	3.63024
ATCC64974_26820	An15g07760	Mannan endo-1,4-beta-mannosidase	37.8987	-4.30069	1.19093	-3.6112	0.000304779	0.00528595	2.27688
ATCC64974_40050	An12g01310	Ortholog of S. cerevisiae : YEL023C, A. nidulans FGSC A4 : AN1725, AN5027, A. fumigatus Af293 : Afu2g14400, Afu3g12130 and A. niger CBS 513.88 : An11g08400, An02g07940, An02g00780	124.349	-4.33269	1.36546	-3.17306	0.00150841	0.015761	1.80241
ATCC64974_101970	An08g05640	Putative nitrite reductase	912.672	-4.35234	1.10322	-3.94511	7.97635e-05	0.00204996	2.68825
ATCC64974_27620	An15g06700	Dihydroxy acid dehydratase	655.06	-4.40067	0.750542	-5.86332	4.53713e-09	1.7796e-06	5.74968
ATCC64974_102760	An08g04550	Has domain(s) with predicted oxidoreductase activity and role in oxidation-reduction process	66.0813	-4.42903	0.901354	-4.91375	8.93498e-07	8.51579e-05	4.06977
ATCC64974_10070	An09g03660	Ortholog of Aspergillus versicolor : Aspve1_0083505, Aspergillus niger ATCC 1015 : 50147-mRNA, Aspergillus sydowii : Aspsy1_1163065 and Aspergillus carbonarius ITEM 5010 : Acar5010_050398, Acar5010_139477	20.2146	-4.4296	1.4475	-3.06018	0.00221204	0.020406	1.69024
ATCC64974_110520	An18g01620	Has domain(s) with predicted FAD binding, oleate hydratase activity and role in fatty acid metabolic process	33.0321	-4.44304	1.057	-4.20345	2.62874e-05	0.000943941	3.02505
ATCC64974_92720	An11g07330	Ortholog(s) have role in asperthecin biosynthetic process	14.7647	-4.54433	1.55874	-2.91539	0.00355242	0.0284361	1.54613
ATCC64974_74280	An03g04520	Ortholog(s) have dihydroxy-acid dehydratase activity, role in branched-chain amino acid biosynthetic process and mitochondrion localization	211.825	-4.57193	0.98769	-4.62891	3.67589e-06	0.000234292	3.63024
ATCC64974_7380	An09g01930	Putative polyketide synthase (PKS), encoded in a predicted secondary metabolite gene cluster	32.8719	-4.62162	1.3791	-3.35118	0.000804668	0.0104005	1.98295
ATCC64974_38300	An12g03780	Has domain(s) with predicted cytoskeletal regulatory protein binding activity and role in actin filament bundle assembly	1902.06	-4.67422	0.544752	-8.58046	9.44914e-18	9.63623e-14	13.0161
ATCC64974_6350	An09g00590	Putative salicylate hydroxylase	53.3074	-4.67485	1.27078	-3.67873	0.000234401	0.0043754	2.35898
ATCC64974_41950	An05g01120	Has domain(s) with predicted electron carrier activity, heme binding, iron ion binding, oxidoreductase activity, acting on paired donors, with incorporation or reduction of molecular oxygen activity and role in oxidation-reduction process	7.45695	-4.73624	1.66517	-2.84429	0.00445099	0.033205	1.4788
ATCC64974_16140	An01g08960	Putative multicopper oxidase	9.23755	-4.75191	1.52293	-3.12024	0.00180702	0.0178739	1.74778
ATCC64974_34200	An12g09640	Putative GTP cyclohydrolase	120.696	-4.78794	1.40038	-3.41903	0.000628443	0.00871692	2.05964
ATCC64974_68060	An16g06570	Ortholog of Aspergillus brasiliensis : Aspbr1_0207064, Aspergillus wentii : Aspwe1_0700437, Aspergillus niger ATCC 1015 : 40897-mRNA and Aspergillus carbonarius ITEM 5010 : Acar5010_157234	54.6832	-4.80713	1.2355	-3.89084	9.9896e-05	0.00240837	2.61828
ATCC64974_26940	An15g07570	Has domain(s) with predicted arylsulfatase activity, catalytic activity, sulfuric ester hydrolase activity and role in metabolic process, phenol-containing compound metabolic process	11.9578	-4.836	1.23401	-3.91893	8.89445e-05	0.00220159	2.65726
ATCC64974_59710	An02g00950	Ortholog of Aspergillus wentii : Aspwe1_0171014, Aspergillus versicolor : Aspve1_0031571, Aspergillus niger ATCC 1015 : 36651-mRNA and Aspergillus zonatus : Aspzo1_0147596	7.83178	-4.84769	1.75904	-2.75588	0.0058535	0.040553	1.39198
ATCC64974_92690	An11g07300	Has domain(s) with predicted role in transmembrane transport and integral component of membrane localization	122.513	-4.89012	1.26805	-3.85641	0.000115064	0.00266687	2.574
ATCC64974_2360	An14g02740	Ortholog(s) have solute:proton symporter activity, role in D-xylose transport, glycerol transport, transmembrane transport and plasma membrane localization	841.472	-4.89986	1.08394	-4.52044	6.17113e-06	0.000331227	3.47987
ATCC64974_36880	An12g05510	Siderophore-iron transporter	48.5114	-4.99611	1.62238	-3.0795	0.00207347	0.0194901	1.71019
ATCC64974_26000	An13g03370	Ortholog(s) have O-methyltransferase activity and role in fumitremorgin B biosynthetic process, verruculogen biosynthetic process	3.23534	-5.00014	1.8345	-2.72561	0.00641822	0.0431179	1.36534
ATCC64974_96370	An06g02010	Ortholog(s) have glutathione peroxidase activity, glutathione transferase activity, phosphoprotein binding, transcription corepressor activity	13.108	-5.03076	1.79862	-2.79702	0.00515765	0.0368848	1.43315
ATCC64974_98840	An08g09880	Putative hydrophobin	158.851	-5.04889	1.31249	-3.8468	0.00011967	0.00275484	2.5599
ATCC64974_29710	An15g04060	Putative fructose transporter	400.482	-5.09667	1.53942	-3.31078	0.000930373	0.0113901	1.94347
ATCC64974_93350	An11g08330	protein of unknown function	8.01332	-5.10642	1.44118	-3.54322	0.000395277	0.00638833	2.19461
ATCC64974_14610	An01g11070	Ortholog of A. nidulans FGSC A4 : AN8354, AN9181, AN8970, A. fumigatus Af293 : Afu1g12440, Afu1g12460, Afu6g00230 and A. niger CBS 513.88 : An12g03270, An10g01010, An11g04060, An16g00990	20.8887	-5.15488	1.54939	-3.32705	0.000877704	0.0109156	1.96195
ATCC64974_82450	#N/A	#N/A	173.464	-5.17904	1.08434	-4.7762	1.78643e-06	0.000145379	3.8375
ATCC64974_75570	An03g06020	4-carboxymuconolactone decarboxylase	12.2372	-5.22923	1.88461	-2.7747	0.0055252	0.0388861	1.41021
ATCC64974_14010	#N/A	#N/A	25.8168	-5.25844	1.70414	-3.08569	0.00203077	0.0193009	1.71442
ATCC64974_47620	An07g06240	Ortholog(s) have role in ferric triacetylfusarinine C transport	656.077	-5.2757	1.69053	-3.12073	0.00180403	0.0178616	1.74808
ATCC64974_110510	An18g01630	Has domain(s) with predicted UDP-N-acetylmuramate dehydrogenase activity, flavin adenine dinucleotide binding, oxidoreductase activity, oxidoreductase activity, acting on CH-OH group of donors activity	43.4534	-5.29743	1.04954	-5.0474	4.47867e-07	5.11816e-05	4.29089
ATCC64974_71880	An16g00530	Has domain(s) with predicted endodeoxyribonuclease activity, producing 5'-phosphomonoesters activity	6.5539	-5.33982	1.77113	-3.01493	0.0025704	0.0226483	1.64496
ATCC64974_109780	#N/A	#N/A	15.7439	-5.39888	1.64024	-3.29151	0.000996511	0.0117621	1.92952
ATCC64974_96360	An06g02020	Has domain(s) with predicted role in transmembrane transport and integral component of membrane localization	35.0905	-5.44959	1.55131	-3.5129	0.000443249	0.00688014	2.1624
ATCC64974_63200	An10g00150	Has domain(s) with predicted electron carrier activity, heme binding, iron ion binding, oxidoreductase activity, acting on paired donors, with incorporation or reduction of molecular oxygen activity and role in oxidation-reduction process	5.78868	-5.46888	1.8709	-2.92313	0.00346531	0.0278921	1.55452
ATCC64974_29740	An15g04010	Ortholog of A. niger CBS 513.88 : An14g06160, An08g09580, Aspergillus flavus NRRL 3357 : AFL2T_06082, Neosartorya fischeri NRRL 181 : NFIA_004710 and Aspergillus kawachii : Aspka1_0181663	22.7427	-5.62981	1.79552	-3.13547	0.0017158	0.0172221	1.76391
ATCC64974_92570	#N/A	#N/A	4.66782	-5.67654	1.81401	-3.12929	0.00175232	0.0174854	1.75732
ATCC64974_103890	An08g03200	Ortholog(s) have high-affinity secondary active ammonium transmembrane transporter activity, methylammonium transmembrane transporter activity	274.23	-5.7264	1.67655	-3.41559	0.00063643	0.0087707	2.05697
ATCC64974_29280	An15g04600	Putative sulfate permease	24.3606	-5.81777	1.50824	-3.85731	0.00011464	0.00266309	2.57461
ATCC64974_109790	#N/A	#N/A	559.805	-5.82227	1.01482	-5.73723	9.62347e-09	3.06688e-06	5.5133
ATCC64974_6460	An09g00690	Ortholog(s) have calcium-transporting ATPase activity, potassium-transporting ATPase activity and role in calcium ion transmembrane transport, hyphal growth, potassium ion export across plasma membrane, sequestering of calcium ion	355.807	-5.84456	0.952348	-6.13701	8.40909e-10	6.12542e-07	6.21286
ATCC64974_40670	An12g02070	Has domain(s) with predicted RNA binding, endoribonuclease activity, ribonuclease activity	81.3644	-5.85025	1.06339	-5.50151	3.76558e-08	8.45614e-06	5.07283
ATCC64974_86930	#N/A	#N/A	48.4142	-5.88056	1.69306	-3.47334	0.00051403	0.00757526	2.1206
ATCC64974_86970	#N/A	#N/A	6.96474	-5.88854	2.03327	-2.89609	0.00377844	0.0297319	1.52678
ATCC64974_11890	#N/A	#N/A	6.81419	-5.8959	2.21344	-2.66368	0.00772913	0.0492021	1.30802
ATCC64974_1230	An14g01280	Ortholog(s) have extracellular region localization	32.4685	-6.14479	1.57179	-3.90944	9.25121e-05	0.00226244	2.64542
ATCC64974_63170	An10g00120	Has domain(s) with predicted catalytic activity and role in metabolic process	5.02986	-6.15831	2.19427	-2.80655	0.00500759	0.0360137	1.44353
ATCC64974_91380	An11g05600	Has domain(s) with predicted choline dehydrogenase activity, flavin adenine dinucleotide binding, oxidoreductase activity, acting on CH-OH group of donors activity and role in alcohol metabolic process, oxidation-reduction process	125.51	-6.18598	1.10524	-5.59696	2.18143e-08	6.54299e-06	5.18422
ATCC64974_93550	#N/A	#N/A	10.3786	-6.18971	2.19363	-2.82168	0.00477731	0.0346829	1.45988
ATCC64974_96900	An06g00390	Putative alpha-ketoglutarate dehydrogenase	3.90311	-6.28941	2.25608	-2.78776	0.00530732	0.0377171	1.42346
ATCC64974_63210	#N/A	#N/A	6.21111	-6.38862	1.93049	-3.30933	0.000935204	0.0114092	1.94275
ATCC64974_109760	#N/A	#N/A	47.1322	-6.50643	1.63687	-3.97491	7.04056e-05	0.00187466	2.72708
ATCC64974_83230	An03g01060	Ortholog of A. oryzae RIB40 : AO090038000117, Aspergillus niger ATCC 1015 : 45767-mRNA, Aspergillus terreus NIH2624 : ATET_05722 and Aspergillus brasiliensis : Aspbr1_0198840	60.0972	-6.84287	1.57367	-4.34834	1.37169e-05	0.000613532	3.21216
ATCC64974_1740	An14g01940	Putative enoyl reductase	16.4142	-6.88544	2.36288	-2.914	0.00356826	0.0285181	1.54488
ATCC64974_92710	An11g07320	Hydroxyacylglutathione hydrolase (glyoxylase II)	12.9275	-6.90977	2.32431	-2.97283	0.00295067	0.0248891	1.60399
ATCC64974_70520	An16g03230	protein of unknown function	6.40284	-7.04453	1.8503	-3.80724	0.000140528	0.00306875	2.51304
ATCC64974_86940	#N/A	#N/A	12.7378	-7.13621	2.09284	-3.40982	0.000650064	0.00893444	2.04893
ATCC64974_6320	An09g00560	Ortholog(s) have role in gliotoxin biosynthetic process	18.822	-7.29705	2.39395	-3.04812	0.00230277	0.021005	1.67768
ATCC64974_11560	An01g14820	Ortholog of A. nidulans FGSC A4 : AN7322, Aspergillus wentii : Aspwe1_0093592, Aspergillus versicolor : Aspve1_0038743, Aspergillus niger ATCC 1015 : 172038-mRNA and Aspergillus zonatus : Aspzo1_0169404	11.5832	-7.44162	2.45815	-3.02733	0.00246727	0.0220519	1.65655
ATCC64974_29940	An15g03730	Ortholog of A. nidulans FGSC A4 : AN7083, A. fumigatus Af293 : Afu2g16580, Afu8g00380/fma-AT, A. niger CBS 513.88 : An03g03810 and A. oryzae RIB40 : AO090003000093, AO090020000720, AO090023000925, AO090012000367	9.00747	-7.67221	2.01999	-3.79815	0.00014578	0.00313308	2.50403
ATCC64974_42110	An05g01410	Has domain(s) with predicted acyl-CoA dehydrogenase activity, oxidoreductase activity, acting on the CH-CH group of donors activity and role in oxidation-reduction process	8.85391	-7.67931	2.44315	-3.1432	0.00167109	0.0170078	1.76935
ATCC64974_110730	An18g01360	Has domain(s) with predicted transporter activity, role in transmembrane transport, transport and membrane localization	9.49431	-7.89661	2.11425	-3.73495	0.000187751	0.00372928	2.42838
ATCC64974_89690	An11g03520	Ortholog of A. nidulans FGSC A4 : AN11048, AN5410, A. fumigatus Af293 : Afu3g01150, Afu4g01120, A. niger CBS 513.88 : An12g10330, An02g14500 and A. oryzae RIB40 : AO090005000691	13.373	-8.13504	1.93372	-4.20694	2.5885e-05	0.000932773	3.03022
ATCC64974_109740	#N/A	#N/A	112.133	-8.15529	2.56874	-3.17482	0.00149931	0.0156981	1.80415
ATCC64974_109730	#N/A	#N/A	311.028	-8.18286	2.29173	-3.5706	0.00035616	0.00592515	2.2273
ATCC64974_109770	#N/A	#N/A	123.976	-8.81499	2.75627	-3.19815	0.0013831	0.0148785	1.82744
ATCC64974_109750	#N/A	#N/A	202.636	-9.28075	1.90948	-4.86035	1.17178e-06	0.000106694	3.97186
ATCC64974_64600	#N/A	#N/A	50.1629	-9.76912	3.19789	-3.05486	0.00225165	0.0206682	1.6847
ATCC64974_85260	An04g08150	Ortholog of Aspergillus tubingensis : Asptu1_0068263, Aspergillus brasiliensis : Aspbr1_0211019, Aspergillus kawachii : Aspka1_0181893 and Aspergillus acidus : Aspfo1_0218035	527.365	-24.6978	3.40485	-7.25372	4.05487e-13	1.37839e-09	8.86063
